# Reduced Dietary Protein Induces Changes in the Dental Proteome

**DOI:** 10.1101/2025.01.13.632248

**Authors:** Robert W. Burroughs, Christopher J. Percival, Natasha S. Vitek

## Abstract

Experimental studies have demonstrated that nutritional changes during development can result in phenotypic changes to mammalian cheek teeth. This developmental plasticity of tooth morphology is an example of phenotypic plasticity. Because tooth development occurs through complex interactions between manifold processes, there are many potential mechanisms which can contribute to a tooth’s norm of reaction. Determining the identity of those mechanisms and the relative importance of each of them is one of the main challenges to understanding phenotypic plasticity. Quantitative proteomics combined with experimental studies allow for the identification of potential molecular contributors to a plastic response through quantification of expressed gene products. Here, we present the results of a quantitative proteomics analysis of mature upper first molars in *Mus musculus* from a controlled feeding experiment. Pregnant and nursing mothers were fed either a low-dietary protein (10%) treatment diet or control (20%) diet. Low-dietary protein was not associated with reduced molar size or skull length. However, expression of tooth-related proteins, immune system proteins, and actin-based myosin proteins were significantly altered in our low-dietary protein proteomics sample. The differential expression of immune proteins along with systematic reduction in actin-based myosin protein expression are novel discoveries for tooth proteomics studies. We propose that studies that aim to elucidate specific mechanisms of molar phenotypic plasticity should prioritize investigations into the relationships between IGF regulation and tooth development and actin-based myosin expression and tooth development.

**Research Highlights:** A low-protein diet during development results in significantly altered protein expression for odontogenetic and osteogenic proteins, immune system proteins, and actin-based myosin proteins within *Mus musculus*, but does not alter skull length or molar size.

Graphical Abstract

## Supplemental Materials for "Reduced Dietary Protein Induces Changes in the Dental Proteome"

### Sheet: Export Summary
Numbers Sheet Name	Excel Worksheet Name
Specimens Info
	Specimens Info
Crown Area - Crown Area
	Crown Area - Crown Area
Skull Length
	Skull Length
Con_Skull_LMs
	Con_Skull_LMs
Trt_Skull_LMs
	Trt_Skull_LMs
Outline_LMs - lms.set
	Outline_LMs - lms.set
Curve Sliders for Outline LMs
	Curve Sliders for Outline LMs

### Sheet: Specimens Info
Specimens Used
Litter	Specimen Number	Treatment or Control	Sex	Proteomics	Phenotyped
29	001	Treatment	Male	No	Yes
29	002	Treatment	Male	No	Yes
29	003	Treatment	Male	Yes	Yes
29	004	Treatment	Female	No	Yes
29	005	Treatment	Female	No	Yes
29	006	Treatment	Male	Yes	No
30	001	Control	Male	No	Yes
30	002	Control	Male	No	Yes
30	003	Control	Female	No	Yes
30	004	Control	Female	No	Yes
30	005	Control	Female	No	Yes
30	006	Control	Male	Yes	No
30	007	Control	Male	Yes	No
535	001	Control	Male	No	Yes
535	002	Control	Male	No	Yes
535	003	Control	Male	Yes	Yes
535	004	Control	Male	Yes	Yes
535	005	Control	Female	No	Yes
535	006	Control	Female	No	Yes
536	001	Control	Male	No	Yes
536	002	Control	Male	No	Yes
536	003	Control	Male	No	Yes
536	004	Control	Male	No	Yes
536	005	Control	Female	No	Yes
536	006	Control	Female	No	Yes
536	007	Control	Female	No	Yes
536	008	Control	Female	No	Yes
537	001	Control	Male	No	Yes
537	002	Control	Male	No	Yes
537	003	Control	Male	No	Yes
537	004	Control	Female	No	Yes
537	005	Control	Female	No	Yes
537	006	Control	Female	No	Yes
537	007	Control	Female	No	Yes
538	001	Treatment	Male	No	Yes
538	002	Treatment	Male	No	Yes
538	003	Treatment	Female	No	Yes
538	004	Treatment	Female	No	Yes
538	005	Treatment	Female	No	Yes
538	006	Treatment	Female	No	Yes
538	007	Treatment	Female	No	Yes
539	001	Treatment	Male	Yes	Yes
539	002	Treatment	Male	Yes	Yes
539	003	Treatment	Male	No	Yes
539	004	Treatment	Male	No	Yes
539	005	Treatment	Female	No	Yes
539	006	Treatment	Female	No	Yes
540	001	Treatment	Male	No	Yes
540	002	Treatment	Male	No	Yes
540	003	Treatment	Female	No	Yes
540	004	Treatment	Female	No	Yes
540	005	Treatment	Female	No	Yes
540	006	Treatment	Female	No	Yes

### Sheet: Crown Area - Crown Area
Crown Area
specimen	polygon.area	trt.con
29_001_Left	1.02293	trt
29_002_Left	1.01319	trt
29_003_Left_pomics	1.04363	trt
29_004_Left	1.00297	trt
29_005_Left	1.04337	trt
30_001_Left	1.04037	con
30_002_Left	1.03576	con
30_003_Left	1.0455	con
30_004_Left	1.06752	con
30_005_Left	1.03303	con
535_001_Left	1.07827	con
535_002_Left	1.04956	con
535_003_Left_pomics	1.00853	con
535_004_Left_pomics	1.08914	con
535_005_Left	0.996557	con
535_006_Left	0.976306	con
536_001_Left	1.07659	con
536_002_Left	1.01399	con
536_003_Left	1.04756	con
536_004_Left	0.977021	con
536_005_Left	1.0189	con
536_006_Left	0.957589	con
536_007_Left	0.982796	con
536_008_Left	0.998799	con
537_001_Left	1.02275	con
537_002_left	1.00559	con
537_003_left	1.02079	con
537_004_Left	0.952231	con
537_005_Left	1.03827	con
537_006_Left	1.02217	con
537_007_Left	1.00789	con
538_001_Left	1.08063	trt
538_002_Left	1.10361	trt
538_003_Left	1.09929	trt
538_004_Left	1.07328	trt
538_005_Left	0.998438	trt
538_006_Left	1.08329	trt
538_007_Left	1.06578	trt
539_001_Left_pomics	1.04263	trt
539_002_Left_pomics	1.02939	trt
539_003_Left	1.02645	trt
539_004_left	1.03253	trt
539_005_Left	0.983939	trt
539_006_Left	0.992331	trt
540_001_Left	1.0409	trt
540_002_Left	1.01499	trt
540_003_Left	1.02102	trt
540_004_Left	1.02555	trt
540_005_Left	0.955253	trt
540_006_Left	1.01035	trt

### Sheet: Skull Length
Specimen	skull.length	Trt.Con
30_001	19.1652	con
30_002	19.846	con
30_003	19.2764	con
30_004	19.4584	con
30_005	19.7937	con
535_001	19.3814	con
535_002	19.4479	con
535_003_pomics	19.2526	con
535_004_pomics	19.5633	con
535_005	19.0234	con
535_006	19.4922	con
536_001	18.9607	con
536_002	18.1499	con
536_003	18.8169	con
536_004	18.8921	con
536_005	18.8023	con
536_006	18.7606	con
536_007	18.5748	con
536_008	16.9366	con
537_001	19.3351	con
537_002	19.6067	con
537_003	19.1944	con
537_004	16.0114	con
537_005	19.7047	con
537_006	19.8645	con
537_007	19.405	con
29_001	19.5048	trt
29_002	18.3652	trt
29_003_pomics	19.2843	trt
29_004	19.3185	trt
29_005	18.5695	trt
538_001	19.2847	trt
538_002	19.4812	trt
538_003	18.9694	trt
538_004	19.1577	trt
538_005	19.4334	trt
538_006	19.9258	trt
538_007	19.3452	trt
539_001_pomics	19.3435	trt
539_002_pomics	18.5153	trt
539_003	18.5198	trt
539_004	19.4226	trt
539_005	18.5032	trt
539_006	19.0066	trt
540_001	19.9976	trt
540_002	19.9697	trt
540_003	20.023	trt
540_004	19.3942	trt
540_005	19.0602	trt
540_006	18.4075	trt

### Sheet: Con_Skull_LMs
	X1.30_001	X2.30_001	X3.30_001	X1.30_002	X2.30_002	X3.30_002	X1.30_003	X2.30_003	X3.30_003	X1.30_004	X2.30_004	X3.30_004	X1.30_005	X2.30_005	X3.30_005	X1.535_001	X2.535_001	X3.535_001	X1.535_002	X2.535_002	X3.535_002	X1.535_003_pomics	X2.535_003_pomics	X3.535_003_pomics	X1.535_004_pomics	X2.535_004_pomics	X3.535_004_pomics	X1.535_005	X2.535_005	X3.535_005	X1.535_006	X2.535_006	X3.535_006	X1.536_001	X2.536_001	X3.536_001	X1.536_002	X2.536_002	X3.536_002	X1.536_003	X2.536_003	X3.536_003	X1.536_004	X2.536_004	X3.536_004	X1.536_005	X2.536_005	X3.536_005	X1.536_006	X2.536_006	X3.536_006	X1.536_007	X2.536_007	X3.536_007	X1.536_008	X2.536_008	X3.536_008	X1.537_001	X2.537_001	X3.537_001	X1.537_002	X2.537_002	X3.537_002	X1.537_003	X2.537_003	X3.537_003	X1.537_004	X2.537_004	X3.537_004	X1.537_005	X2.537_005	X3.537_005	X1.537_006	X2.537_006	X3.537_006	X1.537_007	X2.537_007	X3.537_007
1	7.22271	14.812	15.2188	19.5516	6.51338	10.4943	7.34043	16.754	9.27838	25.3808	11.7144	6.3253	4.45137	5.62584	8.38894	2.9971	2.34218	-0.1701	2.92105	2.77388	-1.09628	5.01987	3.71392	1.02785	4.20163	5.03198	1.4997	4.57597	3.52854	0.221996	2.74311	4.65007	0.671974	4.37007	3.45192	-0.56357	2.8771	3.98019	-1.48656	2.73239	4.73895	-1.8742	1.23843	4.52836	-0.851378	4.00038	6.16127	-0.579717	3.03485	7.07924	-1.68434	3.88143	5.64573	-3.95085	6.81754	5.17665	-1.32847	3.91257	3.49464	-1.80899	2.97352	0.406106	-3.38944	4.09518	3.68716	-2.82322	4.58076	2.90457	-4.06045	2.66676	2.87398	-2.18239	3.85797	4.73478	-3.83933	3.36409	3.61816	0.102423
2	23.1053	13.2467	4.60749	2.05291	13.5286	4.2938	21.0209	3.27769	7.60026	7.37029	4.74095	8.69601	22.1392	14.1216	5.79024	21.3957	-1.30866	-5.0487	21.676	-0.976274	-4.61873	21.6912	-2.22466	-6.55249	20.894	-3.17981	-4.55458	21.6692	-2.51341	-5.54066	19.9283	-2.86102	-4.63804	22.1354	-0.983433	-5.48595	19.3096	-3.18449	-4.32538	20.7219	-0.748098	-2.46136	18.4662	-2.47453	-4.1792	19.6668	-3.70806	-3.84895	20.6927	1.94265	-5.39573	21.5061	1.36461	-7.95915	22.3888	-1.27511	-2.98987	22.3069	-1.77958	-4.58034	22.5125	-0.608343	-2.11557	22.2214	-2.57819	-2.04058	20.5877	2.6372	-3.78894	22.1996	0.290312	-1.92351	22.2258	-2.80489	-4.44999	20.9988	-2.24722	-5.48061

### Sheet: Trt_Skull_LMs
	X1.29_001	X2.29_001	X3.29_001	X1.29_002	X2.29_002	X3.29_002	X1.29_003_pomics	X2.29_003_pomics	X3.29_003_pomics	X1.29_004	X2.29_004	X3.29_004	X1.29_005	X2.29_005	X3.29_005	X1.538_001	X2.538_001	X3.538_001	X1.538_002	X2.538_002	X3.538_002	X1.538_003	X2.538_003	X3.538_003	X1.538_004	X2.538_004	X3.538_004	X1.538_005	X2.538_005	X3.538_005	X1.538_006	X2.538_006	X3.538_006	X1.538_007	X2.538_007	X3.538_007	X1.539_001_pomics	X2.539_001_pomics	X3.539_001_pomics	X1.539_002_pomics	X2.539_002_pomics	X3.539_002_pomics	X1.539_003	X2.539_003	X3.539_003	X1.539_004	X2.539_004	X3.539_004	X1.539_005	X2.539_005	X3.539_005	X1.539_006	X2.539_006	X3.539_006	X1.540_001	X2.540_001	X3.540_001	X1.540_002	X2.540_002	X3.540_002	X1.540_003	X2.540_003	X3.540_003	X1.540_004	X2.540_004	X3.540_004	X1.540_005	X2.540_005	X3.540_005	X1.540_006	X2.540_006	X3.540_006
1	4.22961	15.3433	6.96886	4.2053	9.85993	5.04224	7.86117	22.8569	6.85869	15.1444	3.66347	10.1098	9.16878	21.1734	8.30678	3.11566	18.6262	4.32839	12.9566	1.98062	5.76846	12.57	2.20106	9.23634	9.80886	1.05869	6.96316	13.7679	1.94826	6.74046	4.40827	1.00127	8.25712	6.53979	19.5848	8.73201	3.69359	3.17576	5.41055	4.2434	2.20729	4.06595	22.6137	12.0386	6.21422	3.11407	6.28902	4.80067	7.45935	4.99296	4.55627	5.74228	3.97916	10.4295	11.8295	4.86586	4.80256	2.99667	7.72906	7.14063	24.4095	9.36058	5.56238	2.3669	6.89882	5.98164	17.1312	15.8048	7.7142	21.1859	10.4059	9.85604
2	20.0561	3.95269	7.42962	21.8858	6.03629	8.21422	15.2667	5.31214	9.89544	3.27049	18.2753	5.78414	15.0905	3.57365	8.39423	13.08	2.36465	7.18742	1.0351	17.3539	6.79756	1.35971	16.3263	3.35029	2.73957	18.6793	4.4021	1.67096	16.9751	4.39206	9.88551	19.7867	4.49642	5.37096	1.2181	2.77101	18.6157	15.2681	7.70818	15.1412	17.0624	5.90355	6.45022	3.04219	7.10403	20.3684	13.3169	10.2901	7.29964	22.2164	11.3162	8.89922	21.948	5.09988	8.72279	15.9246	21.1719	22.573	11.3949	8.59574	5.2236	6.13532	10.2972	21.0568	11.7199	7.87322	2.67989	3.4097	6.81465	3.39502	5.9054	8.41934

### Sheet: Outline_LMs - lms.set
	X1.29_001_Left	X2.29_001_Left	X3.29_001_Left	X1.29_002_Left	X2.29_002_Left	X3.29_002_Left	X1.29_003_Left_pomics	X2.29_003_Left_pomics	X3.29_003_Left_pomics	X1.29_004_Left	X2.29_004_Left	X3.29_004_Left	X1.29_005_Left	X2.29_005_Left	X3.29_005_Left	X1.30_001_Left	X2.30_001_Left	X3.30_001_Left	X1.30_002_Left	X2.30_002_Left	X3.30_002_Left	X1.30_003_Left	X2.30_003_Left	X3.30_003_Left	X1.30_004_Left	X2.30_004_Left	X3.30_004_Left	X1.30_005_Left	X2.30_005_Left	X3.30_005_Left	X1.535_001_Left	X2.535_001_Left	X3.535_001_Left	X1.535_002_Left	X2.535_002_Left	X3.535_002_Left	X1.535_003_Left_pomics	X2.535_003_Left_pomics	X3.535_003_Left_pomics	X1.535_004_Left_pomics	X2.535_004_Left_pomics	X3.535_004_Left_pomics	X1.535_005_Left	X2.535_005_Left	X3.535_005_Left	X1.535_006_Left	X2.535_006_Left	X3.535_006_Left	X1.536_001_Left	X2.536_001_Left	X3.536_001_Left	X1.536_002_Left	X2.536_002_Left	X3.536_002_Left	X1.536_003_Left	X2.536_003_Left	X3.536_003_Left	X1.536_004_Left	X2.536_004_Left	X3.536_004_Left	X1.536_005_Left	X2.536_005_Left	X3.536_005_Left	X1.536_006_Left	X2.536_006_Left	X3.536_006_Left	X1.536_007_Left	X2.536_007_Left	X3.536_007_Left	X1.536_008_Left	X2.536_008_Left	X3.536_008_Left	X1.537_001_Left	X2.537_001_Left	X3.537_001_Left	X1.537_002_left	X2.537_002_left	X3.537_002_left	X1.537_003_left	X2.537_003_left	X3.537_003_left	X1.537_004_Left	X2.537_004_Left	X3.537_004_Left	X1.537_005_Left	X2.537_005_Left	X3.537_005_Left	X1.537_006_Left	X2.537_006_Left	X3.537_006_Left	X1.537_007_Left	X2.537_007_Left	X3.537_007_Left	X1.538_001_Left	X2.538_001_Left	X3.538_001_Left	X1.538_002_Left	X2.538_002_Left	X3.538_002_Left	X1.538_003_Left	X2.538_003_Left	X3.538_003_Left	X1.538_004_Left	X2.538_004_Left	X3.538_004_Left	X1.538_005_Left	X2.538_005_Left	X3.538_005_Left	X1.538_006_Left	X2.538_006_Left	X3.538_006_Left	X1.538_007_Left	X2.538_007_Left	X3.538_007_Left	X1.539_001_Left_pomics	X2.539_001_Left_pomics	X3.539_001_Left_pomics	X1.539_002_Left_pomics	X2.539_002_Left_pomics	X3.539_002_Left_pomics	X1.539_003_Left	X2.539_003_Left	X3.539_003_Left	X1.539_004_left	X2.539_004_left	X3.539_004_left	X1.539_005_Left	X2.539_005_Left	X3.539_005_Left	X1.539_006_Left	X2.539_006_Left	X3.539_006_Left	X1.540_001_Left	X2.540_001_Left	X3.540_001_Left	X1.540_002_Left	X2.540_002_Left	X3.540_002_Left	X1.540_003_Left	X2.540_003_Left	X3.540_003_Left	X1.540_004_Left	X2.540_004_Left	X3.540_004_Left	X1.540_005_Left	X2.540_005_Left	X3.540_005_Left	X1.540_006_Left	X2.540_006_Left	X3.540_006_Left
1	-2.13934	-22.2772	10.4695	-2.02253	-22.0557	10.3871	-2.36778	-22.0316	10.4647	-1.85515	-21.9558	10.8105	-1.86997	-22.4677	10.2444	-2.06854	-22.2764	10.4206	-2.18523	-22.029	10.6174	-2.53815	-22.8824	11.0089	-2.3473	-21.0935	11.2033	-2.22895	-22.0553	10.4626	-2.33349	-21.8151	10.442	-2.00585	-21.9639	10.7616	-2.06407	-22.6281	10.2861	-1.94473	-21.9675	10.3762	-2.19099	-21.6523	10.3861	-2.31065	-22.3879	10.6687	-2.22115	-22.119	10.465	-2.73431	-22.3758	10.3317	-2.3309	-22.3865	10.7888	-2.67733	-22.1544	10.5494	-3.08259	-22.1712	10.3579	-2.48199	-22.2339	10.3985	-3.08478	-22.1027	10.1865	-2.49419	-21.9176	10.5658	-1.62088	-22.0999	11.1775	-2.18533	-22.1629	10.2938	-2.20933	-22.1263	10.4129	-1.26928	-22.3198	10.2168	-2.52809	-22.5024	10.8393	-1.97477	-22.2672	10.5902	-2.26889	-22.0962	10.4852	-2.65977	-22.0474	10.3596	-2.54071	-22.0744	10.3672	-2.68707	-22.0489	10.413	-2.71494	-22.5746	11.0531	-2.27621	-22.2737	10.3291	-2.66091	-22.0978	10.4068	-2.72531	-22.0267	10.3731	-2.4867	-22.0636	10.8145	-1.76528	-21.6989	10.6803	-2.39365	-22.5811	10.7255	-2.11216	-22.1323	10.4613	-1.8927	-20.5035	10.5978	-1.96566	-21.8333	10.6861	-2.28541	-22.0428	10.4085	-2.27534	-22.0902	10.4523	-1.98423	-22.7247	10.1122	-2.37741	-21.7611	10.3109	-2.26593	-22.3615	10.2766	-2.26466	-22.1323	10.4385
2	-1.97826	-22.4203	10.2709	-1.79048	-22.1574	10.2226	-2.23354	-22.2024	10.3337	-1.68458	-22.0968	10.6217	-1.64021	-22.6378	10.1902	-1.88566	-22.4277	10.2942	-1.96246	-22.1836	10.5219	-2.29221	-22.9774	10.8906	-2.17996	-21.2113	11.1048	-1.98914	-22.1565	10.3933	-2.08981	-21.8729	10.2231	-1.82927	-22.1231	10.6406	-1.88666	-22.6854	10.104	-1.66192	-22.0757	10.2882	-1.95381	-21.7703	10.2679	-2.0893	-22.4882	10.4998	-1.98246	-22.2326	10.3527	-2.52675	-22.4265	10.2383	-2.13174	-22.4158	10.62	-2.44007	-22.2298	10.4477	-2.84703	-22.1785	10.2416	-2.27075	-22.3084	10.288	-2.87199	-22.0931	10.1005	-2.20925	-22.0172	10.4405	-1.44134	-22.1773	11.0444	-2.06308	-22.2133	10.0934	-1.99624	-22.261	10.2819	-1.20046	-22.436	10.0083	-2.28231	-22.5731	10.6839	-1.83816	-22.4139	10.4636	-2.02868	-22.2016	10.4323	-2.42294	-22.0245	10.1751	-2.26555	-22.0925	10.1911	-2.41054	-22.0513	10.3071	-2.37802	-22.6718	11.0295	-1.99806	-22.3299	10.2273	-2.37038	-22.0857	10.266	-2.49401	-22.036	10.1538	-2.25868	-22.1629	10.7505	-1.5512	-21.7997	10.5324	-2.26231	-22.7186	10.5031	-1.94657	-22.2805	10.3321	-1.68339	-20.6372	10.5057	-1.70783	-21.9955	10.6253	-2.07051	-22.1739	10.4039	-2.08826	-22.1944	10.3462	-1.74383	-22.8384	9.99261	-2.18778	-21.8689	10.1736	-2.03508	-22.4172	10.2452	-2.04625	-22.2191	10.3658
3	-1.91795	-22.6071	10.195	-1.67618	-22.3125	10.1833	-2.15773	-22.3577	10.3079	-1.62839	-22.2781	10.5404	-1.55925	-22.7876	10.2693	-1.77911	-22.5632	10.217	-1.83697	-22.3438	10.4917	-2.16099	-23.1473	10.9144	-2.06489	-21.38	11.0665	-1.84477	-22.3044	10.385	-1.98582	-22.0322	10.179	-1.72586	-22.254	10.7184	-1.78069	-22.8071	10.0433	-1.57673	-22.2489	10.284	-1.8514	-21.9007	10.2144	-1.97977	-22.6677	10.5183	-1.88928	-22.382	10.3319	-2.37266	-22.5294	10.2577	-1.98853	-22.5547	10.4626	-2.30237	-22.3916	10.3015	-2.64068	-22.2849	10.2272	-2.1402	-22.4355	10.246	-2.72138	-22.181	10.1721	-2.10858	-22.12	10.4556	-1.31569	-22.3409	10.9728	-1.88628	-22.4132	10.0256	-1.87523	-22.4102	10.2712	-1.16646	-22.5378	9.90955	-2.16157	-22.7188	10.6213	-1.70265	-22.6256	10.38	-1.90649	-22.3643	10.4509	-2.26108	-22.084	10.1427	-2.14877	-22.1866	10.1848	-2.27382	-22.1267	10.3317	-2.25754	-22.8401	10.9957	-1.89423	-22.4123	10.2131	-2.21753	-22.2216	10.2921	-2.33808	-22.125	10.0851	-2.11781	-22.2571	10.7213	-1.43866	-21.9583	10.4923	-2.19686	-22.8378	10.3976	-1.82996	-22.4347	10.2802	-1.57002	-20.8126	10.5077	-1.62245	-22.1144	10.6496	-1.92597	-22.3308	10.3771	-1.96855	-22.3599	10.3132	-1.6285	-23.0217	10.0022	-2.10578	-22.0311	10.1669	-1.87455	-22.5847	10.2846	-1.92451	-22.4053	10.453
4	-1.98532	-22.7391	10.1211	-1.69564	-22.4693	10.1389	-2.21399	-22.5323	10.2155	-1.69884	-22.4311	10.4874	-1.55964	-22.9267	10.2007	-1.82622	-22.7131	10.1326	-1.85408	-22.4897	10.4394	-2.14734	-23.3186	10.8908	-2.08232	-21.5441	11.0153	-1.81784	-22.4633	10.281	-1.99009	-22.1943	10.1745	-1.73177	-22.4321	10.672	-1.78399	-23.0237	10.027	-1.58152	-22.4124	10.2643	-1.84822	-22.0503	10.2522	-2.00884	-22.8205	10.5366	-1.89719	-22.5279	10.3218	-2.32983	-22.672	10.2626	-1.96266	-22.7039	10.4267	-2.30093	-22.5538	10.3353	-2.58213	-22.4445	10.1898	-2.14052	-22.5915	10.1994	-2.63718	-22.3033	10.097	-2.09664	-22.2586	10.3863	-1.32821	-22.5011	10.8755	-1.93524	-22.5899	9.97763	-1.87074	-22.5678	10.2305	-1.18519	-22.6692	9.90381	-2.16904	-22.86	10.5127	-1.7676	-22.8369	10.3688	-1.90724	-22.5526	10.4116	-2.20283	-22.2498	9.98548	-2.11841	-22.3354	10.1806	-2.17957	-22.2822	10.2688	-2.2595	-23.0097	11.0166	-1.85599	-22.5297	10.1843	-2.15241	-22.3893	10.168	-2.26306	-22.2971	10.0768	-2.08601	-22.3941	10.6201	-1.45192	-22.1215	10.4802	-2.23339	-23.0083	10.3628	-1.84639	-22.5714	10.2466	-1.6	-20.9769	10.4723	-1.63027	-22.2767	10.6607	-1.94184	-22.5028	10.3817	-1.9947	-22.5669	10.2977	-1.6481	-23.1798	9.98537	-2.13311	-22.2249	10.0908	-1.87704	-22.7306	10.324	-1.89723	-22.5857	10.357
5	-2.05754	-22.8861	10.1173	-1.75817	-22.6836	10.1594	-2.3147	-22.6969	10.2066	-1.79862	-22.6026	10.508	-1.63376	-23.1432	10.2248	-1.90622	-22.9156	10.1467	-1.91689	-22.6722	10.4418	-2.18347	-23.5041	10.9175	-2.17662	-21.7484	11.0365	-1.871	-22.6424	10.2831	-2.02455	-22.4226	10.2159	-1.81295	-22.65	10.7497	-1.79082	-23.2161	10.0729	-1.66768	-22.6229	10.3106	-1.90901	-22.2722	10.3057	-2.07743	-23.0172	10.5544	-1.95873	-22.7473	10.3779	-2.31983	-22.8627	10.2621	-1.96104	-22.9235	10.4352	-2.31086	-22.7393	10.4351	-2.55936	-22.6556	10.2359	-2.18767	-22.8124	10.1982	-2.5982	-22.4399	9.96196	-2.11706	-22.4042	10.4157	-1.42647	-22.6886	10.8129	-1.99141	-22.79	10.0121	-1.92858	-22.7719	10.2237	-1.31726	-22.7872	9.84771	-2.19049	-23.0328	10.5236	-1.82339	-22.9848	10.3985	-1.94549	-22.7117	10.3806	-2.15636	-22.4728	9.97584	-2.10247	-22.5093	10.1661	-2.15546	-22.4716	10.2299	-2.28359	-23.1866	11.0813	-1.86558	-22.6848	10.1964	-2.1336	-22.5569	10.1261	-2.22437	-22.5211	10.0698	-2.15053	-22.6669	10.6439	-1.50909	-22.3125	10.5105	-2.34251	-23.1845	10.3303	-1.90562	-22.7646	10.2708	-1.66219	-21.1426	10.493	-1.71611	-22.4862	10.7361	-2.01259	-22.7324	10.3925	-2.05391	-22.7833	10.3278	-1.69655	-23.366	9.9882	-2.21927	-22.4203	10.0766	-1.9169	-22.9268	10.3855	-1.95517	-22.7975	10.3738
6	-2.11867	-23.0572	10.1968	-1.82885	-22.8264	10.1945	-2.42831	-22.8276	10.2624	-1.90577	-22.7269	10.49	-1.74178	-23.3067	10.2737	-1.98124	-23.048	10.1932	-1.99395	-22.8419	10.4763	-2.24076	-23.6697	10.9523	-2.2598	-21.8833	11.032	-1.94306	-22.8339	10.267	-2.09286	-22.5964	10.2723	-1.90205	-22.8047	10.7678	-1.91494	-23.3808	10.0405	-1.74315	-22.7617	10.3139	-1.99106	-22.4589	10.3485	-2.1514	-23.1838	10.5702	-2.01604	-22.9338	10.3895	-2.32911	-23.0541	10.289	-2.0027	-23.1517	10.4332	-2.3519	-22.9387	10.4644	-2.55945	-22.8294	10.2651	-2.24281	-22.9803	10.2424	-2.53979	-22.6532	10.0315	-2.14532	-22.5687	10.431	-1.52283	-22.8589	10.7913	-2.07798	-22.9637	10.0525	-1.98272	-22.9203	10.2571	-1.41155	-22.939	9.88465	-2.2501	-23.1843	10.4413	-1.91042	-23.1242	10.4593	-2.01148	-22.8676	10.3982	-2.16885	-22.6901	9.94151	-2.10239	-22.6456	10.2354	-2.15369	-22.6789	10.2307	-2.32658	-23.3528	11.1105	-1.88567	-22.8425	10.2526	-2.14303	-22.6974	10.0966	-2.21046	-22.6759	10.0936	-2.22458	-22.8404	10.6456	-1.56205	-22.481	10.5567	-2.443	-23.3603	10.3656	-1.99108	-22.962	10.3098	-1.73446	-21.2921	10.5524	-1.79268	-22.6326	10.8359	-2.11633	-22.9031	10.4246	-2.12566	-22.9321	10.3909	-1.76084	-23.5025	10.0315	-2.2884	-22.55	10.1073	-1.97401	-23.0913	10.4227	-2.00919	-22.9607	10.3516
7	-2.23913	-23.1903	10.2134	-1.89669	-22.9497	10.1822	-2.52597	-22.9511	10.3009	-2.02418	-22.8338	10.4893	-1.85378	-23.4185	10.2906	-2.08825	-23.1643	10.2053	-2.08918	-22.9807	10.4643	-2.31736	-23.8188	10.9417	-2.34892	-22.0015	11.0763	-2.01446	-22.9738	10.2186	-2.17231	-22.718	10.2207	-2.01374	-22.9447	10.8407	-2.0003	-23.5399	10.0583	-1.87849	-22.9152	10.3063	-2.06709	-22.5957	10.3683	-2.24147	-23.3124	10.5903	-2.11502	-23.0824	10.3554	-2.39407	-23.2162	10.2902	-2.03818	-23.314	10.4518	-2.41726	-23.0906	10.4493	-2.57457	-22.9599	10.2351	-2.31559	-23.1062	10.2355	-2.54644	-22.8297	9.99681	-2.21743	-22.7163	10.3952	-1.63864	-22.9591	10.7582	-2.19546	-23.0944	10.0246	-2.07984	-23.0779	10.2691	-1.49556	-23.0413	9.92403	-2.31668	-23.3751	10.4861	-2.00467	-23.227	10.4775	-2.06773	-22.9869	10.3637	-2.17586	-22.8297	9.95149	-2.13252	-22.8194	10.238	-2.18475	-22.845	10.2526	-2.39244	-23.5266	11.1224	-1.91084	-22.9895	10.2418	-2.17501	-22.8658	10.0579	-2.22944	-22.8529	10.0951	-2.27195	-22.9645	10.5395	-1.65305	-22.6174	10.5808	-2.55326	-23.4628	10.3722	-2.08764	-23.0853	10.3105	-1.84166	-21.4402	10.5519	-1.88651	-22.7735	10.8391	-2.1893	-23.0206	10.4036	-2.2074	-23.0416	10.353	-1.85507	-23.6371	10.0342	-2.38633	-22.6685	10.0585	-2.0392	-23.225	10.4229	-2.08772	-23.0913	10.3579
8	-2.32954	-23.2884	10.2078	-1.95095	-23.0594	10.2039	-2.72444	-23.0559	10.2256	-2.10483	-22.9099	10.4835	-1.92339	-23.5155	10.3167	-2.16028	-23.2603	10.2335	-2.17226	-23.0899	10.4377	-2.37338	-23.9335	10.9611	-2.4215	-22.0936	11.1187	-2.07978	-23.0962	10.1859	-2.23988	-22.8298	10.2073	-2.08706	-23.0372	10.8983	-2.07588	-23.6748	10.0795	-1.97987	-23.0908	10.311	-2.12119	-22.7053	10.3801	-2.30602	-23.4194	10.6155	-2.16103	-23.1963	10.3456	-2.4197	-23.3476	10.3029	-2.0582	-23.4182	10.4719	-2.46213	-23.2109	10.4628	-2.57864	-23.065	10.2422	-2.37093	-23.2029	10.242	-2.52315	-23.0233	10.0107	-2.27123	-22.8349	10.4173	-1.72026	-23.0515	10.7425	-2.26218	-23.1786	10.0321	-2.14309	-23.1598	10.2774	-1.61052	-23.115	9.92973	-2.3726	-23.5001	10.5168	-2.07234	-23.3095	10.4817	-2.15042	-23.1173	10.3862	-2.17792	-23.0655	9.91758	-2.17707	-22.979	10.275	-2.21373	-23.0041	10.2056	-2.45333	-23.7159	11.1739	-1.96676	-23.1465	10.2332	-2.20288	-23.0377	10.0433	-2.23457	-23.0016	10.1105	-2.35847	-23.0613	10.5957	-1.74306	-22.761	10.6363	-2.65887	-23.5509	10.332	-2.15572	-23.1867	10.3392	-1.91156	-21.5379	10.5779	-1.96073	-22.8582	10.8693	-2.26652	-23.1428	10.4053	-2.29089	-23.161	10.3654	-1.9418	-23.7555	10.0236	-2.4615	-22.7686	10.0664	-2.09221	-23.3187	10.4387	-2.14876	-23.2012	10.3287
9	-2.40233	-23.3935	10.2387	-2.0418	-23.2494	10.2043	-2.74702	-23.1711	10.4197	-2.18327	-23.028	10.5225	-2.01704	-23.6388	10.3808	-2.25994	-23.404	10.2803	-2.24393	-23.2079	10.4906	-2.4353	-24.0842	10.9908	-2.52388	-22.2337	11.1867	-2.15298	-23.2445	10.2038	-2.29326	-22.9851	10.2477	-2.14018	-23.1385	11.0088	-2.13371	-23.7834	10.0941	-2.0836	-23.2065	10.2876	-2.16106	-22.8103	10.3989	-2.39893	-23.5548	10.6216	-2.21518	-23.3282	10.3335	-2.43505	-23.5103	10.2974	-2.08763	-23.5584	10.4665	-2.53895	-23.3295	10.3442	-2.58605	-23.2171	10.2518	-2.44377	-23.3554	10.2277	-2.54462	-23.2213	10.0606	-2.31945	-22.9591	10.4704	-1.80467	-23.1605	10.6921	-2.3395	-23.2803	10.0465	-2.20301	-23.3078	10.267	-1.69007	-23.1792	9.96035	-2.41995	-23.6362	10.4793	-2.14529	-23.4202	10.5564	-2.23681	-23.2757	10.4211	-2.25143	-23.2557	9.96228	-2.19478	-23.1689	10.3721	-2.24068	-23.1845	10.1861	-2.51817	-23.8472	11.1468	-2.02188	-23.3408	10.2678	-2.22457	-23.1714	10.0114	-2.24993	-23.1759	10.0994	-2.41779	-23.2238	10.6466	-1.82295	-22.918	10.6876	-2.74501	-23.6517	10.3556	-2.23081	-23.297	10.3387	-1.98262	-21.6503	10.5896	-2.04293	-22.9669	10.8932	-2.34117	-23.2674	10.4179	-2.35314	-23.2819	10.4152	-2.01677	-23.9067	10.1672	-2.53062	-22.9255	10.1296	-2.16519	-23.4648	10.4912	-2.21109	-23.3103	10.3672
10	-2.54261	-23.5058	10.2482	-2.13328	-23.3605	10.2034	-2.85326	-23.2405	10.4338	-2.31634	-23.1095	10.4909	-2.12261	-23.7394	10.3149	-2.4284	-23.5259	10.3083	-2.36872	-23.3281	10.4984	-2.5361	-24.2093	11.0644	-2.66603	-22.3527	11.1539	-2.22886	-23.3487	10.1153	-2.41282	-23.099	10.236	-2.29341	-23.2622	11.012	-2.25759	-23.8967	10.0863	-2.18766	-23.2917	10.265	-2.25172	-22.9362	10.3871	-2.51919	-23.6552	10.6146	-2.33075	-23.4354	10.3195	-2.51802	-23.6753	10.3306	-2.15119	-23.7078	10.5206	-2.66455	-23.4453	10.1849	-2.64165	-23.409	10.3121	-2.58026	-23.5116	10.2682	-2.61783	-23.3754	10.0405	-2.37051	-23.0922	10.535	-1.94809	-23.2654	10.6736	-2.45074	-23.4302	10.1264	-2.33226	-23.4448	10.2912	-1.68701	-23.3314	10.1407	-2.52643	-23.7784	10.4454	-2.28554	-23.5508	10.6041	-2.32565	-23.408	10.3799	-2.30071	-23.3363	9.95979	-2.30196	-23.3088	10.4617	-2.31108	-23.3216	10.1428	-2.59064	-23.9271	11.1717	-2.07428	-23.4637	10.2463	-2.26864	-23.2861	9.98575	-2.3187	-23.3342	10.1293	-2.5238	-23.3317	10.5783	-1.93431	-23.0064	10.6824	-2.87156	-23.7584	10.356	-2.35031	-23.4291	10.4075	-2.12114	-21.7846	10.648	-2.17852	-23.08	10.9357	-2.46824	-23.3897	10.4372	-2.46695	-23.4018	10.4057	-2.12079	-24.0012	10.0898	-2.6771	-23.0109	10.0534	-2.25063	-23.5911	10.4925	-2.30448	-23.4189	10.3543
11	-2.64503	-23.5596	10.2821	-2.22795	-23.4478	10.1958	-3.03216	-23.2571	10.3487	-2.44012	-23.1564	10.4834	-2.26511	-23.7914	10.3803	-2.56304	-23.5634	10.3245	-2.48779	-23.3947	10.4764	-2.63672	-24.2939	11.0264	-2.80857	-22.4116	11.1257	-2.34449	-23.4272	10.0965	-2.5268	-23.1855	10.2407	-2.44398	-23.3224	10.9744	-2.39239	-23.9636	10.1183	-2.32989	-23.3521	10.2356	-2.35116	-23.0287	10.3718	-2.6316	-23.7114	10.6057	-2.44487	-23.512	10.2891	-2.61817	-23.7831	10.3193	-2.2397	-23.796	10.5163	-2.65829	-23.5096	10.3226	-2.71093	-23.5256	10.2955	-2.69264	-23.5815	10.2703	-2.69651	-23.4877	10.1197	-2.46247	-23.2261	10.5673	-2.07842	-23.305	10.6379	-2.57342	-23.4953	10.1642	-2.4623	-23.5273	10.2736	-1.81395	-23.3864	10.1407	-2.63754	-23.8644	10.4618	-2.40671	-23.6169	10.6173	-2.4263	-23.4856	10.3856	-2.39762	-23.4532	10.1128	-2.383	-23.3933	10.5365	-2.39375	-23.4217	10.1263	-2.69348	-24.0169	11.1737	-2.17359	-23.5838	10.1981	-2.35879	-23.3862	9.90094	-2.3845	-23.3945	10.0422	-2.67403	-23.4373	10.5358	-2.04999	-23.0762	10.7057	-2.99882	-23.8108	10.3554	-2.47042	-23.5044	10.3936	-2.25489	-21.8444	10.6711	-2.28804	-23.1407	10.9215	-2.59873	-23.4503	10.4797	-2.57158	-23.4611	10.3683	-2.22707	-24.072	10.0788	-2.79262	-23.075	10.0491	-2.35624	-23.6686	10.4934	-2.3858	-23.4811	10.2841
12	-2.75532	-23.589	10.3614	-2.31382	-23.4956	10.2216	-3.11872	-23.2667	10.4181	-2.56306	-23.1854	10.5167	-2.39072	-23.8308	10.3535	-2.66619	-23.5685	10.3479	-2.5942	-23.4368	10.5394	-2.73821	-24.3372	11.0042	-2.92888	-22.4223	11.1377	-2.45215	-23.464	10.1188	-2.63696	-23.2327	10.2355	-2.55231	-23.3202	11.0062	-2.45213	-23.9871	10.1701	-2.44711	-23.3548	10.1861	-2.47747	-23.0826	10.4022	-2.74885	-23.7313	10.6057	-2.56876	-23.5561	10.3161	-2.72092	-23.8558	10.3264	-2.31289	-23.8513	10.5194	-2.66825	-23.5467	10.5725	-2.77607	-23.5962	10.2913	-2.77343	-23.6121	10.2778	-2.78835	-23.552	10.163	-2.62258	-23.342	10.6374	-2.194	-23.3199	10.6348	-2.66971	-23.5186	10.2057	-2.57808	-23.5608	10.2665	-1.94567	-23.4011	10.1182	-2.73445	-23.9094	10.4402	-2.50779	-23.6451	10.6328	-2.52314	-23.5354	10.3782	-2.49926	-23.4983	10.1528	-2.50947	-23.4837	10.6087	-2.48917	-23.4971	10.1609	-2.76645	-24.0518	11.1779	-2.2821	-23.658	10.1944	-2.43839	-23.4482	9.87265	-2.46102	-23.4483	10.0055	-2.76439	-23.4611	10.5067	-2.14601	-23.1077	10.7413	-3.11677	-23.8475	10.4166	-2.57709	-23.5393	10.4006	-2.36419	-21.8621	10.6996	-2.37346	-23.1665	10.9214	-2.70622	-23.4857	10.4581	-2.65471	-23.5008	10.4001	-2.33219	-24.1086	10.1051	-2.90626	-23.1128	10.0735	-2.45744	-23.7189	10.4879	-2.49936	-23.5419	10.2937
13	-2.86091	-23.5643	10.4141	-2.44177	-23.5189	10.2462	-3.17508	-23.2649	10.5089	-2.70026	-23.1626	10.5591	-2.51836	-23.8216	10.3067	-2.74348	-23.5693	10.4473	-2.71151	-23.4314	10.5106	-2.84894	-24.35	11.0233	-3.02786	-22.4072	11.158	-2.56294	-23.4739	10.1194	-2.77011	-23.248	10.353	-2.63522	-23.2979	11.0095	-2.55747	-23.9838	10.2062	-2.53908	-23.311	10.1455	-2.5771	-23.0795	10.3966	-2.8607	-23.7038	10.5833	-2.67916	-23.5539	10.2746	-2.82642	-23.8806	10.295	-2.43764	-23.8799	10.5109	-2.77204	-23.6081	10.4635	-2.86678	-23.6548	10.2838	-2.86325	-23.6185	10.2743	-2.92107	-23.5562	10.0994	-2.77301	-23.3588	10.721	-2.31795	-23.2984	10.6368	-2.78491	-23.5078	10.2403	-2.68983	-23.5524	10.2513	-2.12678	-23.3998	10.065	-2.84449	-23.9283	10.443	-2.64018	-23.6269	10.6303	-2.65452	-23.5503	10.3514	-2.62217	-23.489	10.1629	-2.61837	-23.4798	10.6731	-2.59934	-23.5444	10.1859	-2.86641	-24.0649	11.2034	-2.40564	-23.6949	10.1755	-2.56712	-23.5464	9.95088	-2.53915	-23.4968	10.0312	-2.86719	-23.4626	10.4887	-2.2556	-23.1017	10.7627	-3.22328	-23.8298	10.4535	-2.70583	-23.5309	10.4143	-2.47924	-21.8443	10.7092	-2.47411	-23.1595	10.9005	-2.83968	-23.4628	10.4912	-2.78453	-23.5129	10.4399	-2.46077	-24.1152	10.123	-3.03984	-23.1008	10.0784	-2.58364	-23.7285	10.4926	-2.61232	-23.5707	10.2841
14	-2.93674	-23.507	10.4572	-2.54485	-23.4831	10.2579	-3.25362	-23.2318	10.5593	-2.77344	-23.1004	10.5975	-2.57623	-23.783	10.1425	-2.81926	-23.5181	10.4652	-2.79557	-23.3984	10.535	-2.94294	-24.3266	11.0302	-3.09518	-22.3913	11.2403	-2.65804	-23.4466	10.1013	-2.85253	-23.1972	10.2853	-2.70289	-23.2587	10.9731	-2.64428	-23.933	10.2061	-2.63703	-23.2019	10.14	-2.66923	-23.0371	10.364	-2.92644	-23.6529	10.5527	-2.77657	-23.5116	10.2761	-2.8886	-23.8729	10.2764	-2.54429	-23.8702	10.5491	-2.91041	-23.618	10.3998	-2.96328	-23.6675	10.2859	-2.94618	-23.5922	10.2837	-2.99324	-23.516	10.1219	-2.91197	-23.3107	10.6561	-2.40185	-23.2478	10.6542	-2.87572	-23.4542	10.2765	-2.77155	-23.5203	10.2588	-2.11153	-23.4475	10.3596	-2.94098	-23.9093	10.4742	-2.73534	-23.5679	10.6291	-2.74217	-23.5127	10.2823	-2.72259	-23.4106	10.1284	-2.69004	-23.4193	10.7271	-2.75214	-23.5202	10.1565	-2.96373	-24.0467	11.2056	-2.49405	-23.6822	10.2024	-2.6763	-23.5553	9.94607	-2.64574	-23.5262	10.1158	-2.94443	-23.432	10.4783	-2.33523	-23.0556	10.7785	-3.30572	-23.7668	10.5017	-2.79411	-23.473	10.4283	-2.5575	-21.7901	10.7111	-2.55996	-23.1198	10.8845	-2.9346	-23.4045	10.4672	-2.88623	-23.4677	10.4609	-2.56128	-24.0716	10.1271	-3.13118	-23.0362	10.1003	-2.67311	-23.69	10.5407	-2.75623	-23.5361	10.3171
15	-2.9783	-23.419	10.4862	-2.61784	-23.4022	10.2643	-3.30402	-23.1216	10.6624	-2.81538	-23.0082	10.6345	-2.64012	-23.6992	10.1743	-2.86765	-23.444	10.5035	-2.86461	-23.325	10.5364	-3.03141	-24.2542	11.0075	-3.1538	-22.3249	11.2792	-2.74152	-23.3855	10.0942	-2.90003	-23.1429	10.3288	-2.73711	-23.216	10.9542	-2.70231	-23.8511	10.2257	-2.67248	-23.0638	10.1244	-2.73066	-22.978	10.3607	-2.97281	-23.5652	10.5202	-2.84308	-23.4562	10.2905	-2.98348	-23.8215	10.2804	-2.63384	-23.8062	10.6151	-3.04427	-23.557	10.4492	-3.05318	-23.648	10.3027	-3.00737	-23.5335	10.2904	-3.08011	-23.4464	10.0587	-2.98652	-23.2191	10.6064	-2.45328	-23.172	10.68	-2.92276	-23.3879	10.3006	-2.8367	-23.4412	10.2645	-2.23848	-23.3456	10.3561	-3.02179	-23.8417	10.5035	-2.78792	-23.4898	10.6325	-2.79766	-23.4234	10.2318	-2.80112	-23.3319	10.079	-2.78856	-23.3971	10.6413	-2.85215	-23.4398	10.117	-3.04854	-23.9939	11.1777	-2.59739	-23.611	10.1586	-2.75908	-23.5188	9.91551	-2.73738	-23.5	10.1535	-3.00834	-23.3755	10.4734	-2.39604	-22.9856	10.7927	-3.34012	-23.7068	10.5215	-2.85261	-23.3919	10.4465	-2.61171	-21.7109	10.7048	-2.62143	-23.0444	10.8823	-2.98175	-23.3116	10.4028	-2.95302	-23.3806	10.4678	-2.63713	-23.9799	10.1214	-3.18385	-22.9445	10.118	-2.74451	-23.6284	10.5282	-2.82763	-23.4525	10.2859
16	-2.97969	-23.2939	10.521	-2.65802	-23.3084	10.2957	-3.34836	-22.9721	10.5929	-2.8172	-22.8901	10.6818	-2.66199	-23.5712	10.1925	-2.89732	-23.3243	10.517	-2.89915	-23.2053	10.5565	-3.09208	-24.1204	11.0184	-3.17699	-22.2221	11.3087	-2.78476	-23.2706	10.0678	-2.93741	-23.0075	10.3866	-2.77546	-23.1364	10.9428	-2.73766	-23.7253	10.2392	-2.66804	-22.959	10.1142	-2.77208	-22.8733	10.2589	-2.99973	-23.4298	10.5044	-2.90228	-23.3229	10.3345	-3.05361	-23.7139	10.293	-2.66105	-23.71	10.7123	-3.09622	-23.4604	10.5106	-3.14986	-23.5556	10.3176	-3.04731	-23.4217	10.3168	-3.15997	-23.3168	10.038	-3.02471	-23.0967	10.5845	-2.45848	-23.0626	10.7391	-2.94492	-23.2628	10.3451	-2.86762	-23.3573	10.3065	-2.22676	-23.2536	10.4183	-3.06786	-23.7291	10.5431	-2.80679	-23.3688	10.6571	-2.8336	-23.2627	10.207	-2.84884	-23.229	10.1114	-2.85122	-23.367	10.5323	-2.90045	-23.3566	10.1536	-3.12653	-23.8326	11.0817	-2.66381	-23.5007	10.1737	-2.84338	-23.4212	9.88852	-2.80962	-23.4316	10.2076	-3.05973	-23.2726	10.5029	-2.4173	-22.8727	10.8198	-3.33489	-23.6001	10.6128	-2.86883	-23.2742	10.49	-2.63127	-21.5848	10.7065	-2.6541	-22.9291	10.872	-2.98828	-23.1782	10.3079	-2.98844	-23.2826	10.4942	-2.66582	-23.853	10.1323	-3.20032	-22.8218	10.1311	-2.7792	-23.545	10.4433	-2.86382	-23.3472	10.2847
17	-2.97992	-23.095	10.454	-2.67551	-23.1467	10.2496	-3.32031	-22.7999	10.5272	-2.76698	-22.6714	10.6625	-2.62884	-23.3558	10.1577	-2.88631	-23.1616	10.4899	-2.8969	-22.9669	10.481	-3.11428	-23.9628	10.9671	-3.18214	-22.0778	11.2923	-2.80304	-23.148	10.0855	-2.97401	-22.7798	10.3307	-2.78862	-23.01	10.9034	-2.75757	-23.5337	10.2009	-2.64535	-22.8282	10.0978	-2.80081	-22.6962	10.2432	-2.99442	-23.297	10.4856	-2.90212	-23.0853	10.283	-3.1101	-23.4864	10.2261	-2.75809	-23.4761	10.6357	-3.13389	-23.3196	10.4552	-3.26692	-23.3369	10.2306	-3.06263	-23.1474	10.2748	-3.21315	-23.2037	10.0352	-3.03864	-22.9713	10.5486	-2.40596	-22.829	10.7676	-2.91318	-23.0264	10.3293	-2.86284	-23.0994	10.2549	-2.25814	-23.1209	10.36	-3.07965	-23.5349	10.5718	-2.78872	-23.1953	10.6042	-2.83374	-23.1118	10.1794	-2.91176	-23.092	10.0575	-2.89497	-23.2572	10.5036	-2.94794	-23.1761	10.1217	-3.14474	-23.7242	11.0232	-2.68633	-23.3698	10.1504	-2.90873	-23.2888	9.91289	-2.90017	-23.3123	10.1548	-3.07667	-23.0179	10.4836	-2.41697	-22.6644	10.761	-3.28636	-23.3789	10.6308	-2.86114	-23.0655	10.4274	-2.59896	-21.3817	10.6546	-2.65205	-22.7759	10.7465	-2.9428	-23.0037	10.2005	-2.99623	-23.112	10.4387	-2.66764	-23.7189	10.0452	-3.19789	-22.6667	10.1183	-2.78817	-23.4167	10.3967	-2.87439	-23.2158	10.1878
18	-2.92709	-22.9502	10.4887	-2.65527	-22.9457	10.2313	-3.24922	-22.6362	10.4893	-2.68582	-22.5362	10.7124	-2.57627	-23.2083	10.1208	-2.83609	-23.0002	10.4995	-2.85489	-22.799	10.5251	-3.10029	-23.7815	10.9355	-3.14662	-21.8969	11.2476	-2.79224	-22.9995	10.1029	-2.95638	-22.6174	10.3019	-2.75736	-22.8359	10.8422	-2.73927	-23.394	10.1932	-2.61176	-22.6808	10.0783	-2.79768	-22.5465	10.2148	-2.97439	-23.1512	10.4638	-2.87433	-22.9302	10.3318	-3.12802	-23.343	10.2519	-2.76241	-23.3275	10.6854	-3.15594	-23.1606	10.4535	-3.3168	-23.1846	10.2538	-3.03206	-23.0394	10.3275	-3.26467	-23.0847	10.0268	-3.038	-22.8626	10.5304	-2.35163	-22.708	10.8515	-2.85136	-22.8797	10.3647	-2.82312	-22.9264	10.3115	-2.19775	-22.9829	10.3634	-3.08581	-23.3475	10.569	-2.75484	-23.0353	10.5679	-2.82235	-22.9596	10.1702	-2.972	-22.9545	10.0367	-2.92908	-23.134	10.4505	-2.97723	-23.0356	10.1479	-3.15744	-23.5882	10.9942	-2.70629	-23.2212	10.087	-2.95391	-23.1158	9.94049	-2.95254	-23.103	10.2325	-3.05578	-22.8609	10.5393	-2.37997	-22.4999	10.7829	-3.24621	-23.2379	10.6291	-2.83302	-22.9197	10.4445	-2.55928	-21.2349	10.6696	-2.62637	-22.6003	10.7077	-2.91298	-22.8588	10.23	-2.95639	-22.9404	10.4588	-2.6405	-23.5505	10.009	-3.16398	-22.5223	10.1502	-2.78488	-23.2715	10.3318	-2.85872	-23.0474	10.1847
19	-2.85485	-22.8163	10.5502	-2.60525	-22.7253	10.3061	-3.17043	-22.4897	10.4991	-2.60965	-22.4565	10.8624	-2.53872	-23.0667	10.1324	-2.79044	-22.8656	10.5085	-2.82431	-22.6757	10.6126	-3.0925	-23.6411	10.9119	-3.0885	-21.6962	11.2381	-2.77601	-22.8301	10.1212	-2.92624	-22.4518	10.3466	-2.70572	-22.6577	10.8234	-2.70659	-23.2497	10.1807	-2.58368	-22.5429	10.0791	-2.7709	-22.3742	10.2118	-2.9384	-23.0075	10.4596	-2.85409	-22.8132	10.4387	-3.14455	-23.2279	10.3349	-2.73877	-23.2303	10.809	-3.15901	-22.9884	10.5457	-3.35226	-23.0672	10.3514	-3.01848	-22.8923	10.424	-3.31432	-22.9562	10.0389	-3.02649	-22.7447	10.5093	-2.31121	-22.6389	10.9586	-2.78698	-22.7934	10.4459	-2.80497	-22.8081	10.4026	-2.17288	-22.8175	10.312	-3.08009	-23.2117	10.5781	-2.71564	-22.894	10.5587	-2.81958	-22.8388	10.1935	-2.98851	-22.8295	10.1174	-2.98465	-22.9631	10.3676	-3.00683	-22.9132	10.1987	-3.16194	-23.4546	11.0263	-2.72042	-23.065	10.1794	-2.98356	-22.9727	9.97186	-2.99063	-22.9377	10.3168	-3.0451	-22.7149	10.5677	-2.37547	-22.3555	10.7315	-3.17877	-23.1004	10.6725	-2.78934	-22.7881	10.5244	-2.52809	-21.1205	10.7205	-2.59556	-22.4553	10.6628	-2.89644	-22.7341	10.2463	-2.92047	-22.7604	10.4969	-2.60826	-23.3757	10.0775	-3.12268	-22.3844	10.1714	-2.78471	-23.1208	10.3699	-2.84888	-22.8695	10.236
20	-2.81778	-22.6663	10.5022	-2.56963	-22.5975	10.3491	-3.10697	-22.3736	10.4672	-2.53144	-22.3222	10.8523	-2.47859	-22.9357	10.1155	-2.66412	-22.7189	10.6354	-2.77377	-22.5428	10.6358	-3.07236	-23.4834	10.8931	-3.0422	-21.5686	11.1849	-2.74804	-22.6354	10.2279	-2.88618	-22.2708	10.3442	-2.67526	-22.5465	10.752	-2.67337	-23.0974	10.1373	-2.51745	-22.3751	10.0658	-2.74927	-22.2104	10.2271	-2.89395	-22.8718	10.4351	-2.79571	-22.6652	10.4561	-3.13834	-23.0723	10.3541	-2.70433	-23.084	10.8648	-3.14287	-22.8077	10.5516	-3.3692	-22.9164	10.3647	-2.96303	-22.7554	10.4297	-3.34573	-22.8318	10.0373	-3.01128	-22.5893	10.4863	-2.24657	-22.5198	11.0191	-2.70876	-22.6575	10.4786	-2.755	-22.6792	10.4195	-2.06276	-22.6738	10.3521	-3.05832	-23.062	10.578	-2.66191	-22.7534	10.5182	-2.78929	-22.7159	10.1742	-3.01578	-22.708	10.0859	-2.96872	-22.7923	10.4363	-3.03608	-22.7823	10.2214	-3.17072	-23.3113	10.9788	-2.71836	-22.9332	10.1191	-3.00501	-22.8269	9.99032	-3.02594	-22.7914	10.3102	-2.99587	-22.5632	10.5768	-2.34546	-22.2255	10.6908	-3.11859	-22.9781	10.6677	-2.753	-22.6351	10.4585	-2.47688	-20.9796	10.7094	-2.55752	-22.3404	10.632	-2.8467	-22.6013	10.195	-2.87565	-22.5934	10.3914	-2.56558	-23.2391	10.1109	-3.06284	-22.2412	10.1986	-2.78239	-22.9578	10.3338	-2.81267	-22.7192	10.3216
21	-2.77043	-22.5211	10.4486	-2.55901	-22.4588	10.1992	-3.01864	-22.2308	10.4007	-2.4971	-22.128	10.6768	-2.40508	-22.7971	9.98079	-2.66093	-22.5071	10.4084	-2.74335	-22.4009	10.4477	-3.02797	-23.3464	10.8191	-2.96581	-21.4021	11.134	-2.6824	-22.4276	10.1112	-2.86822	-22.113	10.3055	-2.63323	-22.3976	10.6942	-2.65904	-22.9306	10.1026	-2.46733	-22.2518	10.0702	-2.71054	-22.0651	10.2207	-2.85186	-22.7255	10.4229	-2.7803	-22.4262	10.2622	-3.16955	-22.8416	10.1243	-2.81192	-22.8549	10.6385	-3.13059	-22.7009	10.2638	-3.41081	-22.7089	10.1428	-2.9713	-22.5686	10.2449	-3.3797	-22.6705	10.0511	-2.9862	-22.4396	10.4237	-2.16322	-22.2313	10.9011	-2.72833	-22.4071	10.2594	-2.72531	-22.4464	10.1828	-1.97809	-22.5369	10.3096	-3.02621	-22.9182	10.5891	-2.59888	-22.6201	10.4754	-2.74057	-22.548	10.1343	-3.03887	-22.576	10.096	-2.99568	-22.6765	10.3096	-3.02909	-22.6076	10.1076	-3.14793	-23.1276	10.8969	-2.6889	-22.7775	10.0049	-3.00986	-22.6335	10.028	-3.10677	-22.6113	10.0868	-2.96525	-22.3885	10.4756	-2.32922	-22.0838	10.6023	-3.04613	-22.8307	10.6353	-2.72227	-22.5102	10.3573	-2.43463	-20.7957	10.4646	-2.49482	-22.181	10.5414	-2.78216	-22.4579	10.1466	-2.84628	-22.4392	10.3027	-2.52224	-23.0861	9.94645	-2.99225	-22.0646	10.1346	-2.71009	-22.8282	10.1235	-2.75197	-22.5515	10.1818
22	-2.67767	-22.3699	10.4882	-2.52666	-22.3057	10.2754	-2.95067	-22.105	10.3949	-2.39472	-22.0396	10.7958	-2.36115	-22.6495	10.0611	-2.56036	-22.3847	10.5008	-2.70588	-22.276	10.5319	-3.02236	-23.197	10.7943	-2.90475	-21.2595	11.1942	-2.66726	-22.2806	10.1436	-2.78371	-22.01	10.4822	-2.60094	-22.2724	10.5782	-2.62613	-22.7917	10.1133	-2.42088	-22.1037	10.0514	-2.69233	-21.9243	10.2011	-2.81458	-22.5587	10.3906	-2.73329	-22.3255	10.426	-3.16696	-22.7603	10.3381	-2.71343	-22.7851	10.8555	-3.13101	-22.4794	10.4909	-3.42948	-22.589	10.3351	-2.91703	-22.4581	10.4141	-3.42389	-22.545	10.0704	-2.97907	-22.2916	10.3592	-2.1208	-22.2241	11.1013	-2.61019	-22.3513	10.4146	-2.68376	-22.3946	10.3948	-1.90013	-22.3895	10.2815	-3.01887	-22.7621	10.5802	-2.55783	-22.454	10.4215	-2.70309	-22.3928	10.0768	-3.08054	-22.4266	10.1255	-2.99735	-22.5119	10.2542	-3.05937	-22.453	10.1612	-3.14188	-22.9924	10.8479	-2.6953	-22.6078	10.0295	-3.03804	-22.4732	10.0704	-3.0841	-22.4571	10.3201	-2.94363	-22.2841	10.6851	-2.3002	-21.9492	10.5699	-2.96717	-22.663	10.6496	-2.66136	-22.3439	10.4455	-2.35166	-20.6392	10.6539	-2.46585	-22.0724	10.5694	-2.76393	-22.3117	10.135	-2.79604	-22.3018	10.3946	-2.47939	-22.9418	9.98861	-2.92725	-21.9111	10.252	-2.69067	-22.6552	10.1219	-2.73471	-22.3984	10.299
23	-2.57688	-22.278	10.5214	-2.44368	-22.1831	10.3744	-2.85724	-21.9954	10.3871	-2.29068	-21.9742	10.8908	-2.30381	-22.5571	10.0799	-2.45125	-22.3275	10.5878	-2.64284	-22.1781	10.6405	-2.98271	-23.0736	10.8471	-2.84274	-21.1582	11.2359	-2.6368	-22.1955	10.3106	-2.74075	-21.9096	10.4633	-2.55815	-22.1582	10.5854	-2.55785	-22.6882	10.1488	-2.34701	-21.9935	10.0652	-2.6591	-21.8236	10.1843	-2.72376	-22.4449	10.3772	-2.66135	-22.2121	10.42	-3.14104	-22.6399	10.3626	-2.69555	-22.654	10.8873	-3.08267	-22.3508	10.5272	-3.41777	-22.4629	10.3524	-2.86588	-22.3484	10.4466	-3.42954	-22.4314	10.0846	-2.93669	-22.1263	10.3623	-2.04339	-22.137	11.166	-2.51936	-22.2449	10.4631	-2.62438	-22.2847	10.4352	-1.72121	-22.2603	10.3527	-2.96814	-22.6097	10.5931	-2.48794	-22.3524	10.4189	-2.63737	-22.2503	10.0692	-3.08618	-22.2828	10.0242	-2.94892	-22.2736	10.388	-3.05718	-22.312	10.1712	-3.12461	-22.8593	10.8308	-2.67344	-22.4435	10.0984	-3.04878	-22.3359	10.1217	-3.06386	-22.3375	10.3861	-2.88801	-22.1652	10.692	-2.25644	-21.8311	10.5356	-2.89772	-22.5651	10.6328	-2.60761	-22.2352	10.4567	-2.28144	-20.5542	10.6352	-2.40578	-21.953	10.5819	-2.71127	-22.1954	10.1791	-2.72313	-22.1979	10.4747	-2.42282	-22.8326	10.0737	-2.85089	-21.8062	10.235	-2.66178	-22.515	10.1959	-2.67447	-22.2721	10.3418
24	-2.48059	-22.2307	10.4595	-2.33961	-22.1046	10.3119	-2.74062	-21.9543	10.3964	-2.20557	-21.8984	10.7826	-2.17855	-22.5018	10.0854	-2.34459	-22.2966	10.5642	-2.53275	-22.0913	10.6207	-2.87035	-22.9865	10.9216	-2.75986	-21.0932	11.2122	-2.53555	-22.108	10.272	-2.70366	-21.8388	10.3506	-2.48171	-22.0598	10.5949	-2.44805	-22.61	10.1498	-2.25389	-21.9538	10.0899	-2.56958	-21.714	10.2559	-2.62753	-22.3809	10.3915	-2.58959	-22.14	10.3292	-3.08721	-22.5493	10.2924	-2.67472	-22.5311	10.7615	-2.97743	-22.2591	10.4695	-3.37405	-22.3593	10.2494	-2.77602	-22.2614	10.3564	-3.38593	-22.3075	10.1067	-2.86638	-22.0174	10.4326	-1.91357	-22.0501	11.1067	-2.45574	-22.1702	10.365	-2.52139	-22.1959	10.3274	-1.61505	-22.1896	10.2548	-2.84759	-22.5083	10.6605	-2.35489	-22.2742	10.4156	-2.53823	-22.1343	10.1353	-3.03336	-22.2001	10.1564	-2.91893	-22.1683	10.286	-2.99888	-22.1923	10.2126	-3.0436	-22.712	10.8411	-2.60849	-22.3498	10.0934	-2.97694	-22.2193	10.1719	-3.02894	-22.2009	10.2291	-2.7961	-22.0749	10.6606	-2.16669	-21.7356	10.5829	-2.76817	-22.5057	10.6237	-2.51257	-22.1511	10.3657	-2.20266	-20.5122	10.554	-2.28438	-21.8892	10.6017	-2.60974	-22.1106	10.1942	-2.60346	-22.135	10.4146	-2.30121	-22.7586	10.0031	-2.72403	-21.7486	10.2299	-2.55772	-22.4393	10.1339	-2.56088	-22.1779	10.2351
25	-2.32641	-22.219	10.4784	-2.19587	-22.0718	10.3433	-2.62449	-21.9431	10.3658	-2.03823	-21.8789	10.7958	-2.05267	-22.4455	10.1331	-2.27395	-22.233	10.438	-2.38766	-22.0361	10.5721	-2.70193	-22.8933	10.9225	-2.56463	-21.0533	11.1744	-2.39304	-22.057	10.3498	-2.54609	-21.7903	10.4207	-2.27181	-21.9498	10.6815	-2.27996	-22.5994	10.2368	-2.17771	-21.9495	10.2366	-2.42301	-21.6693	10.3042	-2.58658	-22.3524	10.4632	-2.43836	-22.0991	10.3877	-2.9527	-22.4202	10.28	-2.52236	-22.4065	10.7626	-2.84859	-22.1675	10.4727	-3.27281	-22.2309	10.2656	-2.62539	-22.2065	10.3437	-3.24203	-22.1611	10.1669	-2.72375	-21.9396	10.4389	-1.75922	-22.0225	11.1282	-2.33423	-22.1246	10.2721	-2.3822	-22.1178	10.3418	-1.5138	-22.1897	10.2007	-2.72074	-22.4856	10.7681	-2.18304	-22.2528	10.4694	-2.43099	-22.0922	10.3851	-2.92398	-22.1359	10.3099	-2.78148	-22.0821	10.3664	-2.85562	-22.0829	10.3347	-2.93846	-22.6296	10.9476	-2.49961	-22.2875	10.1336	-2.83728	-22.1622	10.3012	-2.94995	-22.1231	10.2612	-2.66816	-22.0602	10.7334	-2.01193	-21.7017	10.6321	-2.62948	-22.5114	10.6736	-2.31799	-22.1117	10.4493	-2.08234	-20.4816	10.5428	-2.15938	-21.8478	10.5837	-2.46603	-22.0482	10.2969	-2.45668	-22.0701	10.3966	-2.18111	-22.7057	10.055	-2.5617	-21.7478	10.2982	-2.43215	-22.377	10.2021	-2.45031	-22.1295	10.3403

### Sheet: Curve Sliders for Outline LMs
before	slide	after
1	2	3
3	3	4
4	4	5
6	7	8
5	5	6
8	9	10
11	12	13
14	15	16
17	18	19
19	20	21
22	22	23
24	25	23
25	25	1
2	2	3
3	3	3
3	2	3
3	2	3
3	3	3
3	3	3
3	3	2
3	4	5
5	5	4
6	6	6
6	6	5
6	6	7
8	8	7
9	8	9
10	10	9
11	11	10
10	10	11
11	11	12
12	12	13
13	13	14
14	14	13
13	13	12
15	15	14
14	14	15
15	15	16
16	16	16
16	16	15
16	16	16
16	16	17
17	17	17
17	17	16
17	17	17
18	18	18
18	18	17
17	17	18
