## Supplemental Materials for "Reduced Dietary Protein Induces Changes in the Dental Proteome" (part 1 of 3)

### Sheet: Export Summary
Numbers Sheet Name	Excel Worksheet Name
October 2023 Sample - Two Treat
	October 2023 Sample - Two Treat
October 2023 Sample
	October 2023 Sample
February 2024 Sample
	February 2024 Sample
Combined Group (CG)
	Combined Group (CG)
Combined Group Significant (CGSig)
	Combined Group Significant (CGS
CG_All_Sig
	CG_All_Sig
GXD Inquiry List
	GXD Inquiry List
CGSig_Reactome
	CGSig_Reactome
CGSig_GO_CC
	CGSig_GO_CC
CGSig_GO_ BP
	CGSig_GO_ BP
CGSig_GO_ MF
	CGSig_GO_ MF
CG_GO_BP
	CG_GO_BP - CG _ GO _ Biological
CG_GO_MF
	CG_GO_MF - CG_ GO_ Metabolic Fu
CG_GO_CC
	CG_GO_CC - CG_ GO_ Cellular Com

### Sheet: October 2023 Sample
October 2023 raw data - 2xTreatment, 2xControl
Accession	Description	Protein FDR Confidence: Combined High = FDR ≤ 0.01 Medium = FDR > 0.01, but ≤ 0.05 Low = FDR > 0.05	Exp. q-value: Combined	Contaminant	Sum PEP Score	Coverage [%]	# Peptides	# PSMs	# Unique Peptides	# AAs	MW [kDa]	calc. pI	Score Sequest HT: Sequest HT	# Peptides (by Search Engine): Sequest HT	# Protein Pathway Groups	# Razor Peptides	Abundance Ratio (log2): (TRT1) / (C004)	Abundance Ratio (log2): (TRT222) / (C004)	Abundance Ratio (log2): (TRT1) / (C005)	Abundance Ratio (log2): (TRT222) / (C005)	Abundance Ratio Adj. P-Value: (TRT1) / (C004)	Abundance Ratio Adj. P-Value: (TRT222) / (C004)	Abundance Ratio Adj. P-Value: (TRT1) / (C005)	Abundance Ratio Adj. P-Value: (TRT222) / (C005)	Abundances (Grouped): C004	Abundances (Grouped): C005	Abundances (Grouped): TRT1	Abundances (Grouped): TRT222	Abundances (Grouped) CV [%]: C004	Abundances (Grouped) CV [%]: C005	Abundances (Grouped) CV [%]: TRT1	Abundances (Grouped) CV [%]: TRT222	Abundances (Normalized): F1: Sample, C004	Abundances (Normalized): F2: Sample, C005	Abundances (Normalized): F3: Sample, C005	Abundances (Normalized): F4: Sample, C005	Abundances (Normalized): F5: Sample, TRT1	Abundances (Normalized): F6: Sample, TRT1	Abundances (Normalized): F7: Sample, TRT1	Abundances (Normalized): F8: Sample, TRT222	Abundances (Normalized): F9: Sample, TRT222	Abundances (Normalized): F10: Sample, TRT222	Abundances (Normalized): F11: Sample, TRT222	# Protein Groups	Modifications
Q5SX40	Myosin-1 OS=Mus musculus OX=10090 GN=Myh1 PE=1 SV=1	High	0	FALSE	1119.85	50	112	744	26	1942	223.2	5.76	2050.97	112	0	92	-1.39	-2.39	-2.78	-3.32	0.00742989	8.18492e-06	7.73836e-17	6.98221e-17	101.1	217.9	60.1	20.8		10.48	25.58	47.07	1.4789e+09	2.66696e+09	3.24348e+09	3.18699e+09	8.79736e+08	9.14447e+08	5.51885e+08	4.50298e+08	2.06532e+08	5.0622e+08	2.00102e+08	1	Dehydrated [S225; T381; T1316; T1470; S1545; S1742]
Q9QXS1	Plectin OS=Mus musculus OX=10090 GN=Plec PE=1 SV=3	High	0	FALSE	1104.07	46	207	1201	204	4691	533.9	5.96	2801.9	207	0	4	-0.4	-0.54	0.05	-0.05	0.821477	0.924876	0.954495	0.95364	100.6	104.9	84.6	109.9		18.05	33.81	58.49	1.66136e+09	1.79796e+09	1.2679e+09	1.7308e+09	1.39639e+09	1.30281e+09	2.32756e+09	9.03066e+08	3.1175e+09	1.1039e+09	2.98113e+09	1	Met-loss [N-Term]
Q60847	Collagen alpha-1(XII) chain OS=Mus musculus OX=10090 GN=Col12a1 PE=2 SV=3	High	0	FALSE	984.804	40	113	1832	113	3120	340	5.64	4467.62	113	0	0	-0.61	-0.74	-0.25	-0.41	0.56047	0.740208	0.588452	0.707679	136	98.7	86.2	79		5.46	4.89	4.78	5.09411e+09	4.0251e+09	3.6985e+09	3.64217e+09	3.43429e+09	3.22902e+09	3.12055e+09	2.96701e+09	3.19693e+09	2.86007e+09	2.95452e+09	1	Dehydrated [T1348]
Q8VDD5	Myosin-9 OS=Mus musculus OX=10090 GN=Myh9 PE=1 SV=4	High	0	FALSE	971.195	55	114	1125	94	1960	226.2	5.66	3016.61	114	0	20	-0.11	-0.52	0.35	-0.06	0.973262	0.937582	0.830406	0.956155	106.9	97.9	100.8	94.4		8.07	6.34	6.01	1.49876e+09	1.37456e+09	1.18966e+09	1.37141e+09	1.41239e+09	1.30295e+09	1.47832e+09	1.28499e+09	1.363e+09	1.20889e+09	1.38033e+09	1	Dehydrated [T1221; S1677; S1713]
P13542	Myosin-8 OS=Mus musculus OX=10090 GN=Myh8 PE=2 SV=2	High	0	FALSE	828.53	48	99	562	18	1937	222.6	5.83	1480.18	99	0	14	-1.07	-0.92	-1.94	-1.85	0.0751604	0.483634	1.18686e-09	8.71742e-08	123.8	209.7	48.7	17.8		15.19	27.65	30.02	8.46415e+07	1.22571e+08	1.6633e+08	1.43333e+08	2.79142e+07	4.72788e+07	3.32783e+07	9.67377e+06	1.41038e+07	1.05112e+07	1.83305e+07	1	Dehydrated [S225; T381; T848; S1311; T1312; T1466; S1553]
Q5SX39	Myosin-4 OS=Mus musculus OX=10090 GN=Myh4 PE=2 SV=1	High	0	FALSE	770.332	42	87	504	8	1939	222.7	5.74	1396.74	87	0	1	-2.48	-2.03	-1.92	-1.95	3.14978e-05	0.0411791	1.45726e-06	0.00152	141.3	177.3	47.3	34.1		37.16	85.24	65.82	1.05079e+07	6.62318e+06	1.31898e+07	1.46238e+07	7.85976e+06	3.52137e+06	934727	2.74179e+06	2.3469e+06	5.02108e+06	703770	1	Dehydrated [S225; T381; T1313; S1739]
Q62009	Periostin OS=Mus musculus OX=10090 GN=Postn PE=1 SV=2	High	0	FALSE	685.616	64	43	1659	28	838	93.1	7.53	5283.35	43	0	24	-0.47	-0.73	-0.11	-0.34	0.741569	0.750611	0.80904	0.805685	131	94.6	94.6	79.7		14.24	10.38	4.7	8.09662e+09	5.12849e+09	6.81134e+09	5.84756e+09	5.84724e+09	6.0107e+09	4.93227e+09	4.6225e+09	5.09918e+09	4.78846e+09	5.07261e+09	1	Dehydrated [T221; S250; S251; S371; T384; S443; T453; T618; T619; T721; T747]
Q8BTM8	Filamin-A OS=Mus musculus OX=10090 GN=Flna PE=1 SV=5	High	0	FALSE	673.415	43	86	740	77	2647	281	6.04	1753.14	86	0	9	-0.02	-0.43	0.28	-0.13	0.917987	0.999588	0.896736	0.999892	111	85.5	115.4	88.2		14.45	6.67	13.7	6.96436e+08	4.75359e+08	5.36049e+08	6.32397e+08	6.98291e+08	7.23686e+08	7.93388e+08	5.67764e+08	5.28691e+08	5.3854e+08	7.01551e+08	1	Dehydrated [S108]
P07724	Serum albumin OS=Mus musculus OX=10090 GN=Alb PE=1 SV=3	High	0	FALSE	665.269	70	47	2026	44	608	68.6	6.07	5782.39	47	0	4	0.19	0.12	0.08	0.07	0.706306	0.431472	0.968026	0.827362	90.6	98.7	109.1	101.6		7.79	5.37	3.1	1.19441e+10	1.30092e+10	1.28335e+10	1.47395e+10	1.43779e+10	1.39071e+10	1.54353e+10	1.32388e+10	1.40006e+10	1.30468e+10	1.35539e+10	1	Dehydrated [S135; T301; T321; T396; T414; S478; T551; T564; T570]
Q80Z71	Tenascin-N OS=Mus musculus OX=10090 GN=Tnn PE=1 SV=2	High	0	FALSE	594.015	53	60	1503	60	1560	173	5.41	3159.08	60	0	0	-0.59	-0.96	-0.26	-0.57	0.588126	0.454596	0.586719	0.415364	136.4	104	86.5	73.1		5.21	6.57	3.48	3.15168e+09	2.5697e+09	2.40286e+09	2.32091e+09	2.16749e+09	1.99868e+09	1.90534e+09	1.66931e+09	1.78375e+09	1.64999e+09	1.711e+09	1	Dehydrated [T60; S64; S66; T70; S139]
Q9JHU4	Cytoplasmic dynein 1 heavy chain 1 OS=Mus musculus OX=10090 GN=Dync1h1 PE=1 SV=2	High	0	FALSE	583.233	29	120	498	120	4644	531.7	6.42	1069.5	120	0	0	0.3	-0.2	0.49	0.1	0.553132	0.840252	0.625586	0.79542	115.1	78.5	119.7	86.7		27.8	12.77	6.69	3.83995e+08	1.59849e+08	2.80989e+08	2.61823e+08	4.14125e+08	3.99537e+08	3.2389e+08	2.8277e+08	2.95861e+08	3.10558e+08	2.65174e+08	1
P26039	Talin-1 OS=Mus musculus OX=10090 GN=Tln1 PE=1 SV=2	High	0	FALSE	579.69	45	80	445	68	2541	269.7	6.18	1056.75	80	0	11	-0.05	-0.49	0.31	-0.14	0.930817	0.958315	0.858117	0.994495	97.4	77.9	147.2	77.4		11.7	34.35	36.3	3.81287e+08	3.04708e+08	3.71131e+08	3.05057e+08	5.7733e+08	5.76234e+08	2.90416e+08	3.8668e+08	2.37268e+08	4.51127e+08	2.09213e+08	1	Dehydrated [S648; T660; S927; S1754; S2279]
P20152	Vimentin OS=Mus musculus OX=10090 GN=Vim PE=1 SV=3	High	0	FALSE	569.219	79	43	1614	35	466	53.7	5.12	4337.78	43	0	11	0.18	-0.29	0.27	-0.18	0.713943	0.905701	0.906096	0.96322	103.4	92.6	123.4	80.6		10.49	11.77	4.3	4.60861e+09	4.09288e+09	4.12916e+09	4.90571e+09	5.2471e+09	5.50033e+09	6.52699e+09	3.41408e+09	3.64519e+09	3.5369e+09	3.77703e+09	1	Dehydrated [S214; S325; T327; T336; S339; S409; T426]
P13645	SWISS-PROT:P13645 Tax_Id=9606 Gene_Symbol=KRT10 Keratin, type I cytoskeletal 10	High	0	TRUE	550.581	56	41	1766	26	593	59.5	5.21	4325.19	41	0	27	1.65	2.74	1.55	2.48	1.86436e-05	5.48869e-14	7.57002e-05	6.98221e-17	48.2	36.1	105.9	209.8		8.01	13.46	9.58	1.04173e+09	7.11324e+08	7.78631e+08	8.35334e+08	2.56671e+09	2.28678e+09	1.95638e+09	4.36329e+09	4.70654e+09	3.87227e+09	4.81842e+09	1	Dehydrated [T202; T214; T215; S247; T263; S275; S298; S388; S392; T396; S405]
Q68FD5	Clathrin heavy chain 1 OS=Mus musculus OX=10090 GN=Cltc PE=1 SV=3	High	0	FALSE	526.404	39	48	560	48	1675	191.4	5.69	1531.06	48	0	0	0.01	-0.23	0.43	0.1	0.895033	0.860443	0.719991	0.788462	113.8	84.8	113.8	87.6		16.6	9.46	4.33	4.99023e+08	2.82211e+08	3.71854e+08	3.90233e+08	5.56553e+08	4.99238e+08	4.61577e+08	3.85645e+08	3.90477e+08	3.5407e+08	3.82227e+08	1
E9Q557	Desmoplakin OS=Mus musculus OX=10090 GN=Dsp PE=1 SV=1	High	0	FALSE	515.599	40	105	365	105	2883	332.7	6.8	810.44	105	0	0	0.47	1.89	0.68	1.68	0.320987	7.41976e-08	0.300575	1.97471e-08	52.9	54.4	103.8	188.8		22.24	25.41	20.36	1.71666e+08	1.263e+08	1.98954e+08	1.76557e+08	4.06016e+08	3.36857e+08	2.40224e+08	7.83675e+08	5.23243e+08	7.06086e+08	5.31626e+08	1	Dehydrated [T2230]
Q6P5H2	Nestin OS=Mus musculus OX=10090 GN=Nes PE=1 SV=1	High	0	FALSE	493.366	45	65	330	65	1864	207	4.34	883.26	65	0	0	1.53	0.63	0.53	-0.12	7.9123e-05	0.0368343	0.562937	0.994952	85.4	108.1	133.1	73.4		21.19	9.92	17.81	2.17189e+08	2.93922e+08	2.74892e+08	1.92709e+08	3.58373e+08	3.38351e+08	2.94317e+08	2.11834e+08	1.49274e+08	2.13586e+08	1.64192e+08	1	Dehydrated [S277; S321; S324; S645]
Q61781	Keratin, type I cytoskeletal 14 OS=Mus musculus OX=10090 GN=Krt14 PE=1 SV=2	High	0	FALSE	471.902	72	39	1538	9	484	52.8	5.17	4140.41	39	0	49	0.16	1.48	0.96	2.18	0.739148	1.48291e-05	0.0498587	2.41615e-13	76.9	39.5	84.5	199.1		8.46	3.9	7.7	1.49648e+09	6.72844e+08	7.69167e+08	7.91317e+08	1.6461e+09	1.69757e+09	1.57062e+09	3.92635e+09	3.32956e+09	3.82883e+09	3.94189e+09	1	Dehydrated [S219; S247; T325; S385]
P48678	Prelamin-A/C OS=Mus musculus OX=10090 GN=Lmna PE=1 SV=2	High	0	FALSE	466.086	66	49	721	47	665	74.2	6.98	1957.9	49	0	2	-0.58	-0.9	0.15	-0.2	0.608352	0.536969	0.986375	0.95514	141.2	93.5	92.2	73.1		30.2	6.75	6.97	3.50895e+09	3.38116e+09	1.89383e+09	2.32529e+09	2.29249e+09	2.26367e+09	2.55409e+09	1823806304	1.99852e+09	1.6888e+09	1.80937e+09	1	Acetyl [N-Term]; Dehydrated [T548]
P04264	SWISS-PROT:P04264 Tax_Id=9606 Gene_Symbol=KRT1 Keratin, type II cytoskeletal 1	High	0	TRUE	445.721	51	42	677	29	644	66	8.12	1811.74	42	0	12	2.55	2.22	1.73	1.37	2.68342e-11	5.54752e-10	5.06463e-06	5.27022e-06	32.1	48.7	175.4	143.9		15.68	3.49	3.8	5.71843e+08	8.0088e+08	1.0762e+09	8.68589e+08	3.26035e+09	3.04261e+09	3.12708e+09	2.56723e+09	2.58841e+09	2.38254e+09	2.56323e+09	1	Dehydrated [S420; S425; S491; S494; S502]
Q99PL5	Ribosome-binding protein 1 OS=Mus musculus OX=10090 GN=Rrbp1 PE=1 SV=2	High	0	FALSE	441.958	43	65	565	65	1605	172.8	9.33	1369.75	65	0	0	-0.3	-0.87	0.03	-0.45	0.917004	0.566624	0.93861	0.647819	115.4	103.6	98.2	82.9		12.72	5.34	53.63	8.44463e+08	8.4597e+08	6.54683e+08	7.58396e+08	7.18753e+08	7.08824e+08	7.81303e+08	4.83828e+08	1.3458e+09	4.68163e+08	7.60853e+08	1	Dehydrated [S1075; T1263; S1432; S1434]
Q61879	Myosin-10 OS=Mus musculus OX=10090 GN=Myh10 PE=1 SV=2	High	0	FALSE	433.73	38	62	328	43	1976	228.9	5.54	826.42	62	0	5	-0.08	-0.48	0.36	-0.02	0.951063	0.964272	0.812553	0.928218	118.6	97.8	109.9	73.7		23.45	18.74	10.42	1.2358e+08	6.84293e+07	1.0183e+08	1.09613e+08	1.14506e+08	1.11288e+08	1.53883e+08	7.71813e+07	6.54743e+07	8.46946e+07	7.6319e+07	1	Dehydrated [T635]
Q62261	Spectrin beta chain, non-erythrocytic 1 OS=Mus musculus OX=10090 GN=Sptbn1 PE=1 SV=2	High	0	FALSE	433.203	38	71	323	68	2363	274.1	5.58	822.55	71	0	2	0.16	-0.26	0.53	0.11	0.737355	0.877408	0.562937	0.774578	101.2	52.7	119.8	126.2		114.9	21.54	23.34	3.32018e+08	1.07494e+09	1.7295e+08	1.38472e+08	3.92984e+08	3.5337e+08	5.27875e+08	3.43673e+08	5.21104e+08	3.3446e+08	4.98379e+08	1
P57780	Alpha-actinin-4 OS=Mus musculus OX=10090 GN=Actn4 PE=1 SV=1	High	0	FALSE	427.41	58	48	429	36	912	104.9	5.41	1177.4	48	0	11	0.14	-0.22	0.33	-0.08	0.76332	0.848512	0.846073	0.96322	97.2	97.5	105.5	99.8		26.07	13.9	29.63	4.69046e+08	4.7075e+08	3.41908e+08	5.8457e+08	5.09378e+08	4.55827e+08	5.99292e+08	4.00235e+08	6.68567e+08	3.54341e+08	5.80584e+08	1	Dehydrated [T526; S647]
P16546	Spectrin alpha chain, non-erythrocytic 1 OS=Mus musculus OX=10090 GN=Sptan1 PE=1 SV=4	High	0	FALSE	412.31	38	77	367	76	2472	284.4	5.33	876.23	77	0	1	0.19	-0.2	0.48	0.04	0.699135	0.82819	0.636619	0.853951	97.4	84.6	108.5	109.5		21.27	12.25	48.05	1.90773e+08	1.65564e+08	2.09781e+08	1.37635e+08	2.52252e+08	2.12527e+08	2.00331e+08	3.11131e+08	1.47616e+08	3.51295e+08	1.29041e+08	1	Dehydrated [S1075]
P08032	Spectrin alpha chain, erythrocytic 1 OS=Mus musculus OX=10090 GN=Spta1 PE=1 SV=3	High	0	FALSE	411.827	34	58	230	57	2415	279.7	5.03	613.34	58	0	0	0.51	0.69	-0.29	-0.17	0.270047	0.0242026	0.526061	0.971851	79.9	91.5	105	123.6		41.39	4.67	9.07	1.00895e+08	5.61532e+07	1.39574e+08	1.1551e+08	1.32593e+08	1.28173e+08	1.40506e+08	1.60037e+08	1.5218e+08	1.69655e+08	1.36487e+08	1	Dehydrated [T743]
P35908	SWISS-PROT:P35908 Tax_Id=9606 Gene_Symbol=KRT2 Keratin, type II cytoskeletal 2 epidermal	High	0	TRUE	406.942	72	43	594	31	645	65.8	8	1333.34	43	0	10	1.98	3.27	1.62	2.92	2.34446e-07	5.06657e-17	2.87237e-05	6.98221e-17	35.1	42.1	109.7	213.1		71.41	5.2	1.95	4.70669e+08	1.64314e+09	4.94991e+08	5.65298e+08	1.47175e+09	1.56084e+09	1.40746e+09	2.94856e+09	2.81545e+09	2.85393e+09	2.8643e+09	1	Dehydrated [T254; S498; S508]
P02088	Hemoglobin subunit beta-1 OS=Mus musculus OX=10090 GN=Hbb-b1 PE=1 SV=2	High	0	FALSE	399.054	82	13	3355	7	147	15.8	7.65	9126.73	13	0	15	0.56	0.73	-0.09	0.04	0.220263	0.0185553	0.83241	0.853951	74.6	115.5	106	103.9		4.13	7.89	6.4	1.27503e+10	1.92799e+10	1.97434e+10	2.08833e+10	1.81286e+10	1.88304e+10	1.61397e+10	1.97953e+10	1.72102e+10	1.74853e+10	1.80327e+10	1	Dehydrated [T5; S21; S45; S50; S51; S53; T70; S81; S90; T124]; Met-loss [N-Term]; Met-loss+Acetyl [N-Term]
P35527	SWISS-PROT:P35527 Tax_Id=9606 Gene_Symbol=KRT9 Keratin, type I cytoskeletal 9	High	0	TRUE	398.585	61	33	536	32	623	62.1	5.3	1484.18	33	0	0	2.85	1.43	1.35	0.02	8.84684e-14	2.82486e-05	0.00101628	0.880544	29.8	74.8	216.5	78.9		6.27	4.44	3.64	1.86044e+08	4.25828e+08	4.66116e+08	4.81444e+08	1.34968e+09	1.30005e+09	1.41988e+09	4.91719e+08	4.63665e+08	5.06047e+08	4.91755e+08	1	Dehydrated [T268; T453]
P08730-1	SWISS-PROT:P08730-1 Tax_Id=10090 Gene_Symbol=Krt13 Isoform 1 of Keratin, type I cytoskeletal 13	High	0	TRUE	390.24	71	36	1041	20	437	47.7	4.86	2588.01	36	0	12	0.48	1.67	3.32	3.32	0.310449	1.45778e-06	7.73836e-17	6.98221e-17	63.3	13.2	101	222.5		11.8	4.17	6.13	7.54323e+08	1.7059e+08	1.34618e+08	1.57448e+08	1.26534e+09	1.16515e+09	1.20355e+09	2.77177e+09	2.81759e+09	2.53628e+09	2.49568e+09	1	Dehydrated [S136; S195; S223; S243]
P60710	Actin, cytoplasmic 1 OS=Mus musculus OX=10090 GN=Actb PE=1 SV=1	High	0	FALSE	387.399	67	20	1454	1	375	41.7	5.48	4860.09	20	0	38	-0.28	-0.48	0.07	0.03	0.927596	0.966473	0.967622	0.868159	117.5	92.9	105	84.6		15.05	2.88	7.62	6.37616e+09	4.24476e+09	5.04043e+09	5.75315e+09	5.48296e+09	5.69748e+09	5.80256e+09	4.30347e+09	4.91354e+09	4.29213e+09	4.89624e+09	1	Dehydrated [T186; T229; T249; T297; S365]; Met-loss+Acetyl [N-Term]
P63260	Actin, cytoplasmic 2 OS=Mus musculus OX=10090 GN=Actg1 PE=1 SV=1	High	0	FALSE	384.611	67	20	1437	1	375	41.8	5.48	4811.04	20	0	0	-0.15	0.01	-0.13	0.03	0.967767	0.649674	0.718846	0.868452	79.8	102.4	102.3	115.5		22.2	35.62	42.58	1.82506e+07	2.32774e+07	2.34146e+07	3.36408e+07	2.33745e+07	2.05603e+07	3.88108e+07	1.64426e+07	4.07751e+07	1.94725e+07	3.57825e+07	1	Dehydrated [T186; T229; T249; T297; S365]; Met-loss+Acetyl [N-Term]
P02533	SWISS-PROT:P02533 Tax_Id=9606 Gene_Symbol=KRT14 Keratin, type I cytoskeletal 14	High	0	TRUE	384.335	54	33	731	1	472	51.6	5.16	1832.9	33	0	2	1.58	1.02	0.31	-0.22	0.00302701	0.103209	0.902797	0.956155	45.8	104.4	149.4	100.4		43.66	13.5	41.35	3.96915e+06	5.12857e+06	9.03799e+06	1.30515e+07	1.29382e+07	1.51436e+07	1.16069e+07	1.18503e+07	1.12304e+07	6.72596e+06	4.50772e+06	1	Dehydrated [S213; S241; T319; S379]
P11087	Collagen alpha-1(I) chain OS=Mus musculus OX=10090 GN=Col1a1 PE=1 SV=4	High	0	FALSE	369.621	36	43	688	42	1453	137.9	5.85	1761.78	43	0	1	-0.15	0.18	-0.39	-0.03	0.999128	0.351513	0.356399	0.928771	94.1	119.7	69.2	116.9		7.21	10.52	4.73	5.45868e+09	7.49722e+09	6.94651e+09	6.49186e+09	3.7832e+09	4.62676e+09	4.01653e+09	6.87329e+09	7.10435e+09	6.69383e+09	6.3467e+09	1	Dehydrated [S260; S352; S977; T1058]
Q7TPR4	Alpha-actinin-1 OS=Mus musculus OX=10090 GN=Actn1 PE=1 SV=1	High	0	FALSE	337.24	56	42	313	26	892	103	5.38	891.81	42	0	5	-0.23	-0.53	0.23	-0.1	0.959827	0.931516	0.93861	0.989201	123	82.8	106.2	88.1		14.17	14.53	31.83	1.99776e+08	1.23517e+08	1.62026e+08	1.34472e+08	1.72606e+08	2.08349e+08	1.57555e+08	189004144	9.86026e+07	1.81262e+08	1.12925e+08	1	Acetyl [N-Term]; Dehydrated [T424]
Q9JKF1	Ras GTPase-activating-like protein IQGAP1 OS=Mus musculus OX=10090 GN=Iqgap1 PE=1 SV=2	High	0	FALSE	335.012	40	50	238	48	1657	188.6	6.48	559.09	50	0	2	-0.19	-0.3	0.19	0.11	0.986208	0.912167	0.967622	0.778103	113.4	67.4	116.6	102.6		5.51	18.04	30.79	1.65628e+08	9.84392e+07	9.39602e+07	1.04813e+08	1.90158e+08	1.70224e+08	1.31922e+08	1.94627e+08	1.15359e+08	1.95306e+08	1.1051e+08	1	Met-loss+Acetyl [N-Term]
P58252	Elongation factor 2 OS=Mus musculus OX=10090 GN=Eef2 PE=1 SV=2	High	0	FALSE	324.473	56	41	528	40	858	95.3	6.83	1127.2	41	0	1	-0.37	-0.44	0.06	-0.04	0.854449	0.995088	0.962415	0.944907	130.3	85.9	96.5	87.2		19.98	6.93	12.1	7.7628e+08	4.1014e+08	6.14807e+08	5.11939e+08	5.90514e+08	5.75131e+08	5.16832e+08	5.85484e+08	4.7114e+08	5.73233e+08	4.68348e+08	1	Met-loss [N-Term]
P50446	SWISS-PROT:P50446 Tax_Id=10090 Gene_Symbol=Krt6a Keratin, type II cytoskeletal 6A	High	0	TRUE	324.352	58	45	541	2	553	59.3	7.94	1325.64	45	0	5	-0.43	1.18	0.79	2.69	0.794846	0.000399035	0.162432	6.98221e-17	78.5	28.6	63	229.9		30.98	2.92	4.89	1.47577e+08	8.73602e+07	5.37006e+07	5.20114e+07	1.18338e+08	1.19473e+08	1.13073e+08	4.38626e+08	4.55577e+08	4.25822e+08	4.05615e+08	1	Dehydrated [S17; S208; S216; S279; T281]
Q9Z2K1	SWISS-PROT:Q9Z2K1 Tax_Id=10090 Gene_Symbol=Krt16 Keratin, type I cytoskeletal 16	High	0	TRUE	324.269	73	36	499	19	469	51.6	5.2	1051.8	36	0	9	0	2.02	0.75	2.74	0.907377	1.16709e-08	0.211499	6.98221e-17	63.2	55	66.2	215.5		129.79	10.51	4.62	1.85764e+08	1.26525e+09	1.61654e+08	9.34436e+07	1.94487e+08	1.95184e+08	1.6141e+08	6.4724e+08	6.36381e+08	6.29874e+08	5.81962e+08	1	Dehydrated [S172; T178; S211; T262; S369; S393]
Q8VDN2	Sodium/potassium-transporting ATPase subunit alpha-1 OS=Mus musculus OX=10090 GN=Atp1a1 PE=1 SV=1	High	0	FALSE	321.797	44	43	552	27	1023	112.9	5.45	1209.3	43	0	21	0.98	0.35	0.73	0.07	0.0155244	0.17824	0.232652	0.823339	80.4	83	143.1	93.5		40.72	5.39	8.55	3.62263e+08	6.58058e+08	3.73848e+08	3.16275e+08	6.99776e+08	6.33289e+08	6.44699e+08	4.76231e+08	4.01186e+08	4.42435e+08	3.99497e+08	1	Dehydrated [S179; T715; S757]
Q9Z331	Keratin, type II cytoskeletal 6B OS=Mus musculus OX=10090 GN=Krt6b PE=1 SV=3	High	0	FALSE	321.218	56	45	538	7	562	60.3	8.32	1310.62	45	0	50	0.08	1.82	1.26	3.08	0.826001	2.03151e-07	0.0028715	6.98221e-17	68.8	32.9	77.4	221		20.34	4.55	3.25	2.22502e+09	8.09067e+08	1.0641e+09	1.22572e+09	2.50229e+09	2.43125e+09	2.65626e+09	7.37522e+09	6.9599e+09	6.95396e+09	7.34202e+09	1	Dehydrated [S17; S216; S224]
P01027	Complement C3 OS=Mus musculus OX=10090 GN=C3 PE=1 SV=3	High	0	FALSE	319.644	38	55	435	55	1663	186.4	6.73	826.57	55	0	0	-0.45	-0.43	-0.47	-0.34	0.781662	0.999588	0.24033	0.806071	119.5	98.7	95.9	85.9		10.85	2.05	5.1	4.05581e+08	3.10818e+08	3.83898e+08	3.34958e+08	3.28959e+08	3.16129e+08	3.25427e+08	2.70412e+08	3.03434e+08	2.98296e+08	2.85226e+08	1	Dehydrated [S985]
Q01853	Transitional endoplasmic reticulum ATPase OS=Mus musculus OX=10090 GN=Vcp PE=1 SV=4	High	0	FALSE	318.566	53	36	384	36	806	89.3	5.26	991.02	36	0	0	0.1	-0.12	0.35	0.05	0.815591	0.74195	0.825171	0.846823	115.4	82	114	88.6		12	1.86	5.31	3.42795e+08	2.25824e+08	2.84565e+08	2.43412e+08	3.28247e+08	3.38478e+08	3.39547e+08	2.62156e+08	2.63961e+08	2.90909e+08	2.60986e+08	1	Met-loss+Acetyl [N-Term]; Dehydrated [T715]
Q61554	Fibrillin-1 OS=Mus musculus OX=10090 GN=Fbn1 PE=1 SV=2	High	0	FALSE	314.509	23	51	197	45	2873	312.1	4.92	396.79	51	0	5	0.46	1.16	-0.01	1.01	0.33835	0.000477081	0.904188	0.00105597	75.6	88.7	99	136.7		74.38	27.11	33.31	7.05692e+07	7.34482e+07	8.2716e+07	2.5408e+08	9.2362e+07	1.22045e+08	7.07208e+07	1.58197e+08	9.51127e+07	1.90324e+08	1.02854e+08	1	Dehydrated [S367; S608; T2518]
P56480	ATP synthase subunit beta, mitochondrial OS=Mus musculus OX=10090 GN=Atp5f1b PE=1 SV=2	High	0	FALSE	310.255	49	19	481	19	529	56.3	5.34	1219.82	19	0	0	0.03	-0.37	0.04	-0.3	0.874789	0.960856	0.949754	0.853951	108.2	94.7	108.2	89		25.2	18.85	13.09	4.77808e+08	3.2988e+08	4.18043e+08	5.46059e+08	4.46501e+08	4.77696e+08	6.2898e+08	3.42157e+08	4.54803e+08	3.64725e+08	4.23224e+08	1	Dehydrated [S177; S433]
Q921I1	Serotransferrin OS=Mus musculus OX=10090 GN=Tf PE=1 SV=1	High	0	FALSE	310.024	46	36	441	34	697	76.7	7.18	1185.07	36	0	2	-0.16	0	-0.11	0.07	0.99992	0.588837	0.810255	0.82823	128.3	67.3	95.6	108.8		47.49	6.06	19.4	2.97534e+09	1.26326e+09	2.98367e+09	1.56108e+09	2.44872e+09	2.21757e+09	2.20014e+09	2.18445e+09	2.93866e+09	2.00412e+09	2.91804e+09	1	Dehydrated [T538]
P10126	Elongation factor 1-alpha 1 OS=Mus musculus OX=10090 GN=Eef1a1 PE=1 SV=3	High	0	FALSE	309.656	52	17	763	9	462	50.1	9.01	2094.69	17	0	12	-0.03	-0.2	0.12	0	0.92271	0.832331	0.996414	0.913055	123.3	96.7	99.4	80.5		14.51	12.91	9.41	2.15418e+09	1.3201e+09	1.68954e+09	1.74147e+09	1.73565e+09	1.47291e+09	1.91041e+09	1.34028e+09	1.61068e+09	1.31937e+09	1.47601e+09	1	Dehydrated [S107; S194; S222; S224; S416; T432]
P07744	SWISS-PROT:P07744 Tax_Id=10090 Gene_Symbol=Krt4 Keratin, type II cytoskeletal 4	High	0	TRUE	308.494	66	37	405	33	525	56.2	8.15	981.57	37	0	0	0.91	1.77	3.32	3.32	0.0266885	4.01699e-07	7.73836e-17	6.98221e-17	43.9	6.2	89.9	259.9		17.92	89.52	55.63	6.85882e+08	8.43938e+07	9.74924e+07	1.20059e+08	1.37021e+09	1.40509e+09	5.84113e+09	2.41128e+09	6.84208e+09	2.40893e+09	6.93925e+09	1	Dehydrated [S385]
Q64727	Vinculin OS=Mus musculus OX=10090 GN=Vcl PE=1 SV=4	High	0	FALSE	307.522	58	52	323	52	1066	116.6	6	718.53	52	0	0	-0.3	-0.54	0.27	-0.03	0.917004	0.926637	0.902983	0.935193	102.1	125.9	82.6	89.3		86.6	20.16	15.43	2.7671e+08	1.08781e+09	2.10511e+08	3.41299e+08	2.23907e+08	2.1396e+08	3.04959e+08	2.09412e+08	2.911e+08	2.21185e+08	2.64883e+08	1	Dehydrated [T183; T552]
Q01149	Collagen alpha-2(I) chain OS=Mus musculus OX=10090 GN=Col1a2 PE=1 SV=2	High	0	FALSE	302.806	37	34	494	34	1372	129.5	9.19	1256.44	34	0	0	-0.38	0.2	-0.46	0.05	0.849868	0.333767	0.246893	0.847137	86.8	115.9	71	126.3		8.95	4.26	5.72	3.64537e+09	4.86987e+09	5.12432e+09	4.29267e+09	2.98279e+09	2.93023e+09	3.17529e+09	4.83573e+09	5.31941e+09	5.29734e+09	5.55316e+09	1	Dehydrated [S431; T432; T792; S1005]
P68134	Actin, alpha skeletal muscle OS=Mus musculus OX=10090 GN=Acta1 PE=1 SV=1	High	0	FALSE	302.228	54	18	632	2	377	42	5.39	1491.71	18	0	0	-1.26	-2.24	-2.39	-3.14	0.0176847	0.0013034	1.71446e-15	6.98221e-17	113.9	219.2	52.2	14.7		26.78	29.34	39.68	2.3898e+07	4.5966e+07	5.46353e+07	3.13329e+07	1.09519e+07	1.15803e+07	6.39649e+06	2.78057e+06	1.90634e+06	3.40459e+06	4.98088e+06	1	Dehydrated [T188; T251; S370]
Q8VDJ3	Vigilin OS=Mus musculus OX=10090 GN=Hdlbp PE=1 SV=1	High	0	FALSE	300.127	47	52	358	52	1268	141.7	6.87	741.37	52	0	0	-0.55	-0.95	-0.17	-0.63	0.656878	0.462627	0.728368	0.309409	126.2	108	98.7	67.1		7.47	5.75	4.77	3.27584e+08	3.00525e+08	2.80387e+08	2.58744e+08	2.74528e+08	2.56254e+08	2.45057e+08	1.73015e+08	1.75176e+08	1.8797e+08	1.68324e+08	1	Met-loss+Acetyl [N-Term]
Q8BMK4	Cytoskeleton-associated protein 4 OS=Mus musculus OX=10090 GN=Ckap4 PE=1 SV=2	High	0	FALSE	297.034	59	31	418	31	575	63.7	5.64	1034.86	31	0	0	0	-0.46	0.14	-0.26	0.902025	0.984012	0.996414	0.90331	107.3	88.5	113.6	90.7		13.77	3.08	11.63	7.31612e+08	6.03774e+08	6.01047e+08	7.58417e+08	7.97982e+08	7.74698e+08	7.5029e+08	5.34279e+08	6.91586e+08	5.80946e+08	6.58263e+08	1
P08113	Endoplasmin OS=Mus musculus OX=10090 GN=Hsp90b1 PE=1 SV=2	High	0	FALSE	286.419	46	39	460	38	802	92.4	4.82	897.54	39	0	2	-0.27	-0.59	0.26	-0.14	0.931547	0.877425	0.912596	0.994952	124	83.5	110.5	82		5.17	3.85	29.73	5.7126e+08	3.94277e+08	3.84875e+08	3.5666e+08	5.09561e+08	5.0915e+08	4.76115e+08	6.23756e+08	3.91611e+08	3.50237e+08	3.64669e+08	1
P14824	Annexin A6 OS=Mus musculus OX=10090 GN=Anxa6 PE=1 SV=3	High	0	FALSE	285.06	59	40	391	40	673	75.8	5.5	910.72	40	0	0	-0.13	-0.69	0.05	-0.61	0.986208	0.797299	0.954495	0.343558	128.1	111.3	111.3	49.2		34.28	40.5	51.25	1.19657e+09	1.13923e+09	1.03969e+09	5.55253e+08	1.0397e+09	1.06867e+09	4.55289e+08	7.29475e+08	2.85592e+08	7.60611e+08	2.89118e+08	1
P02535-1	SWISS-PROT:P02535-1 Tax_Id=10090 Gene_Symbol=Krt10 Isoform 1 of Keratin, type I cytoskeletal 10	High	0	TRUE	284.225	55	30	297	20	570	57.7	5.11	727.55	30	0	0	-0.53	2.71	0.18	2.75	0.678168	1.00668e-13	0.967977	6.98221e-17	26.2	5.2	162.8	205.8		99.11	80.63	37.05	6.16222e+07	6.06656e+07	1.23308e+07	1.18749e+07	3.8286e+08	4.69633e+08	2.48161e+07	6.40635e+08	3.65634e+08	7.07015e+08	3.33558e+08	1	Dehydrated [S245; T261; S386]
P11276	Fibronectin OS=Mus musculus OX=10090 GN=Fn1 PE=1 SV=4	High	0	FALSE	283.656	28	47	234	47	2477	272.4	5.59	579.57	47	0	0	-0.04	-0.39	-0.08	-0.28	0.927596	0.975982	0.845867	0.868452	211.3	17.2	128.9	42.6		137.39	78.37	97.88	2.65293e+09	2.16287e+08	2.39296e+09	1.66606e+08	2.10928e+09	1.6178e+09	1.5793e+08	1.96205e+09	1.69042e+08	1.68855e+09	1.44163e+08	1
Q922U2	SWISS-PROT:Q922U2 Tax_Id=10090 Gene_Symbol=Krt5 Keratin, type II cytoskeletal 5	High	0	TRUE	281.434	58	42	503	14	580	61.7	7.75	1153.18	42	0	15	-0.03	1.15	0.88	2.08	0.925823	0.00054389	0.0867375	2.74493e-12	82.8	46.9	101.2	169.2		14.35	20.35	3.12	8.18321e+08	4.63277e+08	5.30643e+08	3.97491e+08	1.0011e+09	1.07437e+09	7.15895e+08	1.66494e+09	1.62863e+09	1.75368e+09	1.68036e+09	1
P17182	Alpha-enolase OS=Mus musculus OX=10090 GN=Eno1 PE=1 SV=3	High	0	FALSE	278.491	62	23	783	19	434	47.1	6.8	1691.08	23	0	6	0.4	0	0.31	-0.04	0.402301	0.590297	0.858117	0.937942	86.2	99.8	123.7	90.2		9.66	6.79	4.78	7.44378e+08	8.50803e+08	8.62277e+08	1.00797e+09	1.13445e+09	1.06851e+09	9.90055e+08	7.50873e+08	8.40175e+08	7.77238e+08	7.81494e+08	1	Dehydrated [S157; T205]
Q9QWL7	SWISS-PROT:Q9QWL7 Tax_Id=10090 Gene_Symbol=Krt17 Keratin, type I cytoskeletal 17	High	0	TRUE	278.034	66	34	640	12	433	48.1	5.06	1134.52	34	0	8	0.15	1.27	0.66	1.67	0.74801	0.000165008	0.344462	2.18113e-08	79.6	60.7	85.6	174.1		26.84	5.32	6.56	2.79203e+08	1.70117e+08	2.12831e+08	2.88756e+08	3.0007e+08	2.87014e+08	3.18955e+08	6.07855e+08	6.23315e+08	5.3759e+08	6.12516e+08	1	Dehydrated [S18; S182; T288]
P27546	Microtubule-associated protein 4 OS=Mus musculus OX=10090 GN=Map4 PE=1 SV=3	High	0	FALSE	275.813	51	41	251	41	1125	117.4	4.98	570.27	41	0	0	0.86	0.18	0.5	-0.15	0.0386525	0.356918	0.605954	0.990217	109.4	120.6	93.8	76.2		91.98	36.33	60.47	1.05196e+09	2.58838e+09	1.15934e+09	1.89024e+08	9.29901e+08	9.02245e+08	4.40025e+08	7.73337e+08	1.40724e+09	6.93876e+08	2.58408e+08	1	Dehydrated [S609; S828]; Met-loss+Acetyl [N-Term]
Q80XI7	Vomeromodulin OS=Mus musculus OX=10090 GN=Bpifb9a PE=1 SV=1	High	0	FALSE	271.404	46	26	243	26	591	62.4	5.68	701.1	26	0	0	-3.32	-3.32	-3.32	-3.32	5.40937e-17	5.06657e-17	7.73836e-17	6.98221e-17	197.1	123.9	27.1	51.9		6.1	46.75	72.23	1.86706e+09	1.1343e+09	1.2755e+09	1.17394e+09	3.02826e+08	2.56634e+08	1.04914e+08	2.40681e+08	1.03785e+09	2.29952e+08	1.00315e+09	1
P52480	Pyruvate kinase PKM OS=Mus musculus OX=10090 GN=Pkm PE=1 SV=4	High	0	FALSE	267.707	56	27	403	26	531	57.8	7.47	1114.17	27	0	1	-0.09	-0.37	0.18	0.03	0.958028	0.960254	0.967977	0.867829	118.1	87.7	109.3	84.9		9.82	6.79	5.31	6.86649e+08	4.4267e+08	5.37538e+08	5.09626e+08	6.43687e+08	6.35594e+08	5.67555e+08	5.24317e+08	4.82261e+08	5.04814e+08	4.64216e+08	1
P29699	Alpha-2-HS-glycoprotein OS=Mus musculus OX=10090 GN=Ahsg PE=1 SV=1	High	0	FALSE	258.439	65	15	602	15	345	37.3	6.51	1696.41	15	0	0	-0.73	0.6	-0.39	0.86	0.393952	0.0431149	0.357653	0.00597716	106	83.6	64.3	146.2		8.73	5.58	8.82	2.38714e+09	2.08953e+09	1.88194e+09	1.75945e+09	1.55452e+09	1.44758e+09	1.39406e+09	3.14396e+09	3.4481e+09	3.13367e+09	3.75991e+09	1	Dehydrated [T106; T206; T209]
Q04447	Creatine kinase B-type OS=Mus musculus OX=10090 GN=Ckb PE=1 SV=1	High	0	FALSE	256.361	49	16	624	15	381	42.7	5.67	1338.36	16	0	0	0.35	0.22	0.28	-0.18	0.47708	0.312584	0.894953	0.958851	103.9	89	125.5	81.6		4.94	3.32	7.77	2.28601e+08	2.11854e+08	1.95841e+08	1.93764e+08	2.80832e+08	2.76078e+08	2.63277e+08	1.86538e+08	1.67804e+08	1.98884e+08	1.72523e+08	1	Dehydrated [S170; S345]; Met-loss [N-Term]
Q91ZX7	Prolow-density lipoprotein receptor-related protein 1 OS=Mus musculus OX=10090 GN=Lrp1 PE=1 SV=1	High	0	FALSE	250.198	13	47	132	47	4545	504.4	5.36	328.07	47	0	0	-0.01	-0.57	0.24	-0.21	0.914994	0.901591	0.934295	0.936955	132.8	48.4	138.4	80.5		46.94	45.99	78.51	1.42168e+08	8.11587e+07	5.18239e+07	3.02733e+07	1.57013e+08	1.48206e+08	5.67935e+07	2.19691e+08	4.04529e+07	1.83564e+08	3.87681e+07	1
Q78PY7	Staphylococcal nuclease domain-containing protein 1 OS=Mus musculus OX=10090 GN=Snd1 PE=1 SV=1	High	0	FALSE	246.471	46	35	223	35	910	102	7.43	537.8	35	0	0	-0.32	-0.68	-0.11	-0.56	0.899818	0.811926	0.810255	0.425185	124.4	105.9	98.6	71.1		41.53	43.32	4.36	2.18581e+08	1.86155e+08	1.85669e+08	3.61835e+08	1.73208e+08	1.63158e+08	3.36179e+08	1.28917e+08	1.19052e+08	1.29818e+08	1.21118e+08	1	Met-loss+Acetyl [N-Term]
P35441	Thrombospondin-1 OS=Mus musculus OX=10090 GN=Thbs1 PE=1 SV=1	High	0	FALSE	245.012	34	33	260	32	1170	129.6	4.96	604.08	33	0	1	0.36	0.56	-0.3	-0.2	0.469677	0.0564332	0.506733	0.955161	100.8	90.1	127.3	81.8		43.52	37.12	39.54	4.10948e+08	2.97411e+08	6.5932e+08	3.67037e+08	5.18921e+08	5.87597e+08	2.65317e+08	3.88723e+08	1.94894e+08	5.12458e+08	2.85803e+08	1	Dehydrated [S670]
P68033	Actin, alpha cardiac muscle 1 OS=Mus musculus OX=10090 GN=Actc1 PE=1 SV=1	High	0	FALSE	244.942	54	18	613	2	377	42	5.39	1400.21	18	0	11	-1.28	-2.13	-2.04	-3.21	0.0180097	0.000155713	1.64796e-10	6.98221e-17	113	127.3	96.8	63		19.43	2.64	12.46	8.70501e+08	8.08662e+08	9.80887e+08	1.1945e+09	7.27482e+08	7.4571e+08	7.66878e+08	5.45988e+08	4.00918e+08	4.80754e+08	4.90452e+08	1	Dehydrated [T188; T251; S370]
P15508	Spectrin beta chain, erythrocytic OS=Mus musculus OX=10090 GN=Sptb PE=1 SV=4	High	0	FALSE	242.532	28	43	165	40	2128	245.1	5.33	388.22	43	0	0	0.74	0.87	-0.11	-0.12	0.0823584	0.006591	0.808996	0.994952	121	88.9	102.9	87.2		21.01	11.07	15.82	8.82676e+07	7.00266e+07	6.48341e+07	4.59594e+07	7.91215e+07	7.51179e+07	6.36304e+07	5.7937e+07	6.99209e+07	7.26122e+07	5.15024e+07	1	Dehydrated [T258; T1124]
P13541	Myosin-3 OS=Mus musculus OX=10090 GN=Myh3 PE=2 SV=2	High	0	FALSE	242.408	21	48	223	3	1940	223.7	5.81	501	48	0	0	-0.7		-2.29	-2.74	0.557967		2.52108e-13	3.8937e-12	84.2	253.4	52.3	10.1		59.5	112.27	64.46	8.94792e+06	2.60257e+07	2.69352e+07	6.80401e+07	3.65316e+06	5.55823e+06	2.99134e+07	383321	781057	1.47407e+06	2.12048e+06	1	Dehydrated [T379; T846; T1310]
P19324	Serpin H1 OS=Mus musculus OX=10090 GN=Serpinh1 PE=1 SV=3	High	0	FALSE	241.614	44	18	367	18	417	46.5	8.82	1167.87	18	0	0	-0.36	-0.74	-0.06	-0.43	0.866654	0.733627	0.857756	0.67221	124.9	102.4	99.3	73.4		9.01	3.24	10.05	2.07854e+09	1.81153e+09	1.70378e+09	1.5133e+09	1.59459e+09	1.65191e+09	1.70136e+09	1.15244e+09	1.44246e+09	1.21638e+09	1.22445e+09	1	Dehydrated [S140; S158; T179; T180]
P27773	Protein disulfide-isomerase A3 OS=Mus musculus OX=10090 GN=Pdia3 PE=1 SV=2	High	0	FALSE	240.321	51	30	321	30	505	56.6	6.21	814.92	30	0	0	-0.28	-0.72	0.08	-0.24	0.927596	0.765149	0.968026	0.91979	129.2	85.2	99.3	86.4		22.47	9.83	32.43	1.0418e+09	6.44102e+08	9.60476e+08	6.86988e+08	8.8944e+08	8.00756e+08	7.31121e+08	9.78044e+08	5.33044e+08	9.1016e+08	5.31556e+08	1	Dehydrated [S136; T437]
Q80X90	Filamin-B OS=Mus musculus OX=10090 GN=Flnb PE=1 SV=3	High	0	FALSE	238.357	26	53	185	43	2602	277.7	5.71	371.81	53	0	3	-0.03	0.02	0.24	0.16	0.925823	0.572019	0.934295	0.696496	104.6	84.1	96.4	115		34.46	4.66	27.31	8.21826e+07	1.04671e+08	6.60946e+07	5.52699e+07	8.15923e+07	7.49856e+07	7.5778e+07	7.99723e+07	1.16951e+08	6.10286e+07	1.0211e+08	1
P68369	Tubulin alpha-1A chain OS=Mus musculus OX=10090 GN=Tuba1a PE=1 SV=1	High	0	FALSE	237.94	54	19	907	1	451	50.1	5.06	2216.11	19	0	31	0.29	-0.07	0.51	0.05	0.561419	0.688561	0.586737	0.852327	97.4	87.8	126.4	88.4		3.18	5.94	8.9	9.32969e+08	8.41083e+08	7.95831e+08	8.41716e+08	1.21002e+09	1.12667e+09	1.26867e+09	7.5127e+08	8.60887e+08	8.317e+08	9.32869e+08	1	Dehydrated [T253; T292]
P63038	60 kDa heat shock protein, mitochondrial OS=Mus musculus OX=10090 GN=Hspd1 PE=1 SV=1	High	0	FALSE	235.414	63	27	414	27	573	60.9	6.18	853.2	27	0	0	-0.18	-0.68	0.18	-0.23	0.995762	0.808968	0.967977	0.924784	103.6	72.5	89.2	134.7		20.12	100.87	67.28	2.14864e+08	1.50354e+08	1.51053e+08	1.03662e+08	1.85115e+08	1.77666e+08	9.40086e+08	1.54914e+08	5.03861e+08	1.54872e+08	6.27049e+08	1	Dehydrated [T54; S159; S453]
Q05793	Basement membrane-specific heparan sulfate proteoglycan core protein OS=Mus musculus OX=10090 GN=Hspg2 PE=1 SV=1	High	0	FALSE	230.048	13	41	194	41	3707	398	6.32	455.99	41	0	0	-0.11	-0.15	-0.24	-0.31	0.971468	0.786293	0.611344	0.837024	103.3	94.2	108.3	94.2		8.09	17.41	26.81	1.51606e+08	1.21514e+08	1.38332e+08	1.41744e+08	1.59065e+08	1.33081e+08	1.88881e+08	1.14144e+08	1.81344e+08	1.04922e+08	1.67412e+08	1	Dehydrated [T873]
P19096	Fatty acid synthase OS=Mus musculus OX=10090 GN=Fasn PE=1 SV=2	High	0	FALSE	228.526	24	44	154	44	2504	272.3	6.58	356.93	44	0	0	-2.11	-1.95	-1.13	-0.67	3.27044e-06	0.000921391	0.000632772	0.248634	208.3	91.5	41.3	58.9		6.54	5.65	32.9	1.96302e+08	8.62347e+07	8.76342e+07	7.75195e+07	4.17747e+07	3.88927e+07	3.7404e+07	6.91488e+07	3.42002e+07	6.98235e+07	4.44952e+07	1	Dehydrated [S1468]; Acetyl [N-Term]
P09103	Protein disulfide-isomerase OS=Mus musculus OX=10090 GN=P4hb PE=1 SV=2	High	0	FALSE	228.186	60	31	626	31	509	57	4.88	1380.12	31	0	0	-0.62	-1.06	-0.21	-0.58	0.556819	0.333518	0.660818	0.389005	119.6	99.4	94.1	86.9		1.97	10.41	20.74	1.04132e+09	8.90342e+08	8.66043e+08	8.57263e+08	9.03046e+08	8.19837e+08	7.32718e+08	7.43823e+08	7.69973e+08	8.52327e+08	5.05673e+08	1	Dehydrated [S359]
P68368	Tubulin alpha-4A chain OS=Mus musculus OX=10090 GN=Tuba4a PE=1 SV=1	High	0	FALSE	225.594	50	18	726	4	448	49.9	5.06	1787.84	18	0	0	-0.61	0.07	-0.27	0.12	0.554413	0.440911	0.505694	0.769163	90.8	81.5	127.5	100.2		38.28	13.92	13.52	3.78086e+07	1.65589e+07	3.76027e+07	3.39468e+07	5.3096e+07	4.13395e+07	5.33367e+07	3.45254e+07	4.82728e+07	4.17967e+07	4.16068e+07	1	Dehydrated [T253; T292]
Q99K51	Plastin-3 OS=Mus musculus OX=10090 GN=Pls3 PE=1 SV=3	High	0	FALSE	225.01	54	30	230	25	630	70.7	5.62	552.02	30	0	5	0.28	0	0.51	0.18	0.584378	0.588837	0.597156	0.662314	83.6	86.5	111	118.8		13.88	12.31	40.6	1.61705e+08	1.67331e+08	1.50789e+08	1.97862e+08	2.14644e+08	2.02781e+08	2.55433e+08	1.6326e+08	3.23149e+08	1.60346e+08	3.48498e+08	1	Acetyl [N-Term]; Dehydrated [T7]
P02538	SWISS-PROT:P02538 Tax_Id=9606 Gene_Symbol=KRT6A Keratin, type II cytoskeletal 6A	High	0	TRUE	224.636	40	37	358	2	564	60	8	849.38	37	0	4	1.74	1.03	0.21	0.52	0.000555438	0.0124397	0.96771	0.160826	12.3	135.7	99.8	152.2		25.02	30.61	16.3	2.27449e+06	3.7001e+07	2.50032e+07	2.41486e+07	1.77398e+07	1.83963e+07	2.96888e+07	2.06916e+07	3.07975e+07	2.88601e+07	2.72649e+07	1	Dehydrated [T196]
P63017	Heat shock cognate 71 kDa protein OS=Mus musculus OX=10090 GN=Hspa8 PE=1 SV=1	High	0	FALSE	219.2	49	31	391	21	646	70.8	5.52	783.31	31	0	12	-0.14	-0.38	0.23	-0.05	0.993835	0.972264	0.939269	0.953318	115.3	99.8	102.4	82.5		9.15	7.83	4.47	8.17499e+08	7.95459e+08	6.65956e+08	7.0745e+08	8.19895e+08	7.26126e+08	7.11139e+08	6.03038e+08	5.51939e+08	6.03698e+08	5.67441e+08	1	Dehydrated [S579; T586]
P13020	Gelsolin OS=Mus musculus OX=10090 GN=Gsn PE=1 SV=3	High	0	FALSE	218.984	37	24	254	13	780	85.9	6.18	617.49	24	0	12	-0.17	-0.6	0.32	0.08	0.999128	0.877408	0.854884	0.812477	117.7	86.3	105.8	90.2		15.81	5.63	16.2	3.62934e+08	2.13427e+08	2.93589e+08	2.66042e+08	3.26211e+08	2.96139e+08	3.27756e+08	2.33117e+08	3.13991e+08	2.46013e+08	3.19975e+08	1	Dehydrated [T373]
Q80YX1	Tenascin OS=Mus musculus OX=10090 GN=Tnc PE=1 SV=1	High	0	FALSE	218.097	23	42	243	42	2110	231.7	4.89	502.75	42	0	0	-0.1	-0.41	0.08	-0.26	0.968936	0.991596	0.967977	0.895582	115.5	100.4	111.4	72.6		11.97	11.67	7.73	2.61958e+08	1.84712e+08	2.27654e+08	2.30465e+08	2.63555e+08	2.52523e+08	2.10067e+08	1.55871e+08	1.74027e+08	1.77689e+08	1.52275e+08	1
P11499	Heat shock protein HSP 90-beta OS=Mus musculus OX=10090 GN=Hsp90ab1 PE=1 SV=3	High	0	FALSE	216.757	48	37	314	22	724	83.2	5.03	672.72	37	0	16	-0.01	-0.34	0.29	0.07	0.913234	0.945471	0.887558	0.826219	115.5	85	106.7	92.8		11.55	9.98	4.96	6.28791e+08	3.77622e+08	4.63066e+08	4.66455e+08	6.70846e+08	5.56529e+08	5.81113e+08	4.92422e+08	5.40717e+08	4.85763e+08	5.18539e+08	1	Dehydrated [S417]
Q640N1	Adipocyte enhancer-binding protein 1 OS=Mus musculus OX=10090 GN=Aebp1 PE=1 SV=1	High	0	FALSE	216.646	28	27	215	27	1128	128.3	5.08	552.82	27	0	0	-0.46	-0.56	0.01	-0.23	0.762982	0.902265	0.923567	0.928218	125.6	103.7	89.4	81.3		7.45	11.2	5.52	2.45711e+08	2.02733e+08	1.789e+08	2.05329e+08	1.70673e+08	1.74792e+08	2.08356e+08	1.59854e+08	1.65307e+08	1.44858e+08	1.58108e+08	1
P40142	Transketolase OS=Mus musculus OX=10090 GN=Tkt PE=1 SV=1	High	0	FALSE	214.991	55	27	227	27	623	67.6	7.5	558.43	27	0	0	-0.61	-0.62	0.09	0.04	0.571775	0.866274	0.980127	0.85576	129.1	88.3	89.6	92.9		5.58	1.55	3.87	3.71767e+08	2.59666e+08	2.33354e+08	2.54318e+08	2.5223e+08	2.59928e+08	2.57848e+08	2.51101e+08	2.72753e+08	2.6264e+08	2.72468e+08	1	Acetyl [N-Term]
P68373	Tubulin alpha-1C chain OS=Mus musculus OX=10090 GN=Tuba1c PE=1 SV=1	High	0	FALSE	211.45	55	19	602	1	449	49.9	5.1	1511.02	19	0	1	-0.07	-0.02	-0.34	-0.03	0.995651	0.705582	0.435891	0.953318	106.8	104.2	79.2	109.9		49.39	61.92	31.28	1.59699e+07	1.55771e+07	9.80862e+06	2.66703e+07	1.18358e+07	7.74723e+06	2.55245e+07	1.32214e+07	2.19911e+07	1.13698e+07	2.04213e+07	1	Dehydrated [T253]
Q91Z83	Myosin-7 OS=Mus musculus OX=10090 GN=Myh7 PE=2 SV=1	High	0	FALSE	211.4	15	31	169	2	1935	222.7	5.76	387.71	31	0	0	2.22	2.5	1.14	1.42	0.00209202	0.00113158	0.384099	0.100201	29.8	63	139	168.2		133.08		3.81	844059		311363	1.02483e+07			3.94244e+06		4.90007e+06		4.64271e+06	1
P05064	Fructose-bisphosphate aldolase A OS=Mus musculus OX=10090 GN=Aldoa PE=1 SV=2	High	0	FALSE	201.65	65	23	270	23	364	39.3	8.09	718.35	23	0	0	-0.49	-0.92	-0.33	-0.76	0.721917	0.502212	0.463531	0.145156	127.6	94.4	96.7	81.3		13.17	22.31	38.48	8.03583e+08	4.95499e+08	6.45336e+08	5.94612e+08	6.24241e+08	6.08949e+08	4.05868e+08	7.25457e+08	3.59819e+08	7.20899e+08	3.63483e+08	1	Met-loss [N-Term]; Dehydrated [T65]
P28653	Biglycan OS=Mus musculus OX=10090 GN=Bgn PE=1 SV=1	High	0	FALSE	201.327	34	11	303	10	369	41.6	7.27	969.31	11	0	0	0.11	-0.26	0.22	-0.06	0.794846	0.877408	0.941197	0.956155	128.2	83.7	105.8	82.3		19.62	19.64	36.67	1.03661e+09	5.34018e+08	7.9613e+08	6.76973e+08	9.60086e+08	8.55654e+08	6.44036e+08	1.08972e+09	5.21002e+08	8.34832e+08	5.30015e+08	1
P09411	Phosphoglycerate kinase 1 OS=Mus musculus OX=10090 GN=Pgk1 PE=1 SV=4	High	0	FALSE	199.006	58	22	211	22	417	44.5	7.9	574.63	22	0	0	-0.49	-0.66	-0.31	-0.61	0.723966	0.82819	0.488408	0.337668	121.7	104.4	100.2	73.8		12.51	15.46	14.25	2.73525e+08	2.01895e+08	2.59783e+08	2.34653e+08	2.25367e+08	2.38877e+08	1.76185e+08	1.7249e+08	1.59442e+08	1.94436e+08	1.37941e+08	1
P97399	Dentin sialophosphoprotein OS=Mus musculus OX=10090 GN=Dspp PE=1 SV=2	High	0	FALSE	197.309	15	7	143	7	934	93.9	3.9	441.66	7	0	0	0.63	1.78	-0.66	0.15	0.14222	3.38982e-07	0.0670849	0.714582	40.5	116.9	78.2	164.4		23.01	5.23	7.74	3.71887e+07	9.89879e+07	1.07397e+08	1.4997e+08	6.78625e+07	7.53488e+07	7.17966e+07	1.51951e+08	1.50046e+08	1.58224e+08	1.3161e+08	1	Dehydrated [S409]
Q8R429	Sarcoplasmic/endoplasmic reticulum calcium ATPase 1 OS=Mus musculus OX=10090 GN=Atp2a1 PE=1 SV=1	High	0	FALSE	196.19	30	31	174	18	994	109.4	5.22	415.09	31	0	15	-1.39	-1.71	-2.37	-2.49	0.00737479	0.00701588	9.2173e-14	5.52669e-14	111.4	215.2	50	23.5		28.87	22.27	18.73	2.38732e+08	4.61258e+08	5.73095e+08	3.14342e+08	1.0719e+08	1.10448e+08	7.17162e+07	5.63618e+07	4.36486e+07	6.42019e+07	4.48985e+07	1	Acetyl [N-Term]; Dehydrated [S741]
P20029	Endoplasmic reticulum chaperone BiP OS=Mus musculus OX=10090 GN=Hspa5 PE=1 SV=3	High	0	FALSE	195.337	50	30	401	29	655	72.4	5.16	833.16	30	0	0	-0.4	-0.65	-0.11	-0.44	0.826001	0.842458	0.809441	0.662025	145.3	84.7	100.2	69.8		37.69	25.4	33.95	1.20123e+09	5.32367e+08	1.10354e+09	7.00374e+08	8.44778e+08	8.28087e+08	5.15771e+08	8.26047e+08	4.26344e+08	7.54296e+08	4.41742e+08	1
Q02053	Ubiquitin-like modifier-activating enzyme 1 OS=Mus musculus OX=10090 GN=Uba1 PE=1 SV=1	High	0	FALSE	195.031	34	28	200	28	1058	117.7	5.66	501.24	28	0	0	-0.07	-0.27	0.34	0.19	0.946527	0.881554	0.838761	0.649816	107.4	87.3	109.4	95.9		34.75	6.3	16.04	1.68485e+08	7.49776e+07	1.56905e+08	1.36901e+08	1.71544e+08	1.58504e+08	1.79723e+08	1.33856e+08	1.68791e+08	1.26768e+08	1.74739e+08	1	Dehydrated [T682]
Q61838	Pregnancy zone protein OS=Mus musculus OX=10090 GN=Pzp PE=1 SV=3	High	0	FALSE	193.501	22	27	231	27	1495	165.7	6.68	501.94	27	0	0	0.41	0.36	-0.22	-0.13	0.402088	0.16825	0.641639	0.995178	79.1	114	100.6	106.3		22.2	8.25	4.96	1.72848e+08	1.9323e+08	2.4897e+08	3.03581e+08	2.19656e+08	2.3766e+08	2.01436e+08	2.28735e+08	2.18173e+08	2.4541e+08	2.3593e+08	1
P14733	Lamin-B1 OS=Mus musculus OX=10090 GN=Lmnb1 PE=1 SV=3	High	0	FALSE	191.022	53	35	245	31	588	66.7	5.16	606.25	35	0	2	0.09	-0.34	0.45	-0.01	0.821477	0.94321	0.692689	0.917172	101.6	80.2	119.6	98.6		128.74	9.44	35.32	2.07471e+08	1.63879e+08	1.5828e+08	1.56023e+09	2.44429e+08	2.24924e+08	2.71339e+08	3.44964e+08	1.95852e+08	1.6281e+08	2.07155e+08	1	Dehydrated [S201]; Met-loss+Acetyl [N-Term]
Q9D0E1	Heterogeneous nuclear ribonucleoprotein M OS=Mus musculus OX=10090 GN=Hnrnpm PE=1 SV=3	High	0	FALSE	188.957	53	32	238	31	729	77.6	8.63	642.98	32	0	1	-0.04	-0.55	0.4	-0.08	0.927596	0.920524	0.763382	0.964798	119.8	73.5	128.1	78.5		37.59	21.33	26.12	2.72233e+08	2.41407e+08	1.67095e+08	1.11534e+08	3.04276e+08	2.91167e+08	2.00391e+08	2.23046e+08	1.4027e+08	2.25474e+08	1.4281e+08	1	Met-loss+Acetyl [N-Term]
O08529	Calpain-2 catalytic subunit OS=Mus musculus OX=10090 GN=Capn2 PE=1 SV=4	High	0	FALSE	188.93	36	20	133	20	700	79.8	4.96	356.87	20	0	0	0.43	0.03	0.45	0.35	0.373477	0.546239	0.695276	0.353841	82.4	89.5	114.8	113.3		26.37	8.05	53.06	7.15964e+07	6.01708e+07	7.77119e+07	1.0218e+08	1.07738e+08	9.97228e+07	9.16836e+07	6.38897e+07	1.64624e+08	5.41131e+07	1.51569e+08	1
Q8BH97	Reticulocalbin-3 OS=Mus musculus OX=10090 GN=Rcn3 PE=1 SV=1	High	0	FALSE	188.588	45	11	190	11	328	38	4.88	560.84	11	0	0	-0.3	-0.61	-0.13	-0.5	0.917133	0.877408	0.787054	0.532918	121.6	111.8	95	71.6		4.82	8.31	4.5	2.84874e+08	2.61796e+08	2.4689e+08	2.71811e+08	2.25902e+08	2.22435e+08	1.93528e+08	1.7537e+08	1.7052e+08	1.6476e+08	1.57929e+08	1	Dehydrated [S93; S181]
E9Q7G0	Nuclear mitotic apparatus protein 1 OS=Mus musculus OX=10090 GN=Numa1 PE=1 SV=1	High	0	FALSE	187.893	22	32	83	32	2094	235.5	5.87	197.98	32	0	0	-0.13	-0.51	0.26	-0.13	0.983708	0.946266	0.926931	0.994952	122.3	63.3	124.3	90.1		23.96	49.46	14.91	5.3897e+07	2.60042e+07	3.97958e+07	2.78782e+07	5.47791e+07	3.41272e+07	9.33162e+07	3.73168e+07	4.55504e+07	3.21227e+07	4.2202e+07	1	Dehydrated [S464]
P26041	Moesin OS=Mus musculus OX=10090 GN=Msn PE=1 SV=3	High	0	FALSE	185.644	41	30	297	20	577	67.7	6.6	676.38	30	0	12	-0.13	-0.49	0.62	0.18	0.985364	0.960254	0.409945	0.662984	134.3	78.4	108.9	78.4		28.76	12.42	6.9	5.26317e+08	2.03586e+08	3.71095e+08	3.07357e+08	4.80964e+08	4.26575e+08	3.74803e+08	3.50261e+08	3.07612e+08	3.07027e+08	3.04936e+08	1
Q9JIF7	Coatomer subunit beta OS=Mus musculus OX=10090 GN=Copb1 PE=1 SV=1	High	0	FALSE	185.529	29	21	218	21	953	107	6	578.91	21	0	0	-0.15	-0.57	0.29	-0.17	0.999128	0.901591	0.894789	0.968733	121.9	79.1	119.7	79.4		23.05	16.58	20.41	1.27944e+08	6.73838e+07	1.06592e+08	8.29684e+07	1.29469e+08	1.25582e+08	9.42642e+07	8.82932e+07	7.85849e+07	9.11114e+07	5.58227e+07	1
P14211	Calreticulin OS=Mus musculus OX=10090 GN=Calr PE=1 SV=1	High	0	FALSE	184.988	51	20	284	20	416	48	4.49	577.21	20	0	0	-0.51	-0.91	-0.01	-0.38	0.698889	0.524206	0.907523	0.746756	130.2	98.1	91.2	80.5		19.73	5.54	22.77	5.8478e+08	4.40564e+08	4.63413e+08	3.14624e+08	4.38063e+08	4.09736e+08	3.92714e+08	3.09588e+08	4.22674e+08	2.89601e+08	4.62383e+08	1
Q9DBG6	Dolichyl-diphosphooligosaccharide--protein glycosyltransferase subunit 2 OS=Mus musculus OX=10090 GN=Rpn2 PE=1 SV=1	High	0	FALSE	184.284	24	11	126	11	631	69	5.81	424.68	11	0	0	-0.31	-0.76	-0.1	-0.51	0.911208	0.719697	0.823938	0.523161	125.6	102.8	95.4	76.2		4.94	7.26	10.92	9.87046e+07	7.53279e+07	8.29884e+07	8.07358e+07	8.01511e+07	6.92884e+07	7.49877e+07	5.66912e+07	6.31537e+07	6.45119e+07	5.05958e+07	1
Q99KI0	Aconitate hydratase, mitochondrial OS=Mus musculus OX=10090 GN=Aco2 PE=1 SV=1	High	0	FALSE	184.094	38	23	193	23	780	85.4	7.93	509.26	23	0	0	-0.41	-0.94	-0.33	-0.7	0.815591	0.483346	0.454411	0.205801	111.7	110.1	95.9	82.2		6.95	10.82	5.61	1.92021e+08	1.67851e+08	1.90322e+08	1.89246e+08	1.64911e+08	1.38742e+08	1.70947e+08	1.46855e+08	1.34145e+08	1.35996e+08	1.50284e+08	1
P04104	Keratin, type II cytoskeletal 1 OS=Mus musculus OX=10090 GN=Krt1 PE=1 SV=4	High	0	FALSE	182.073	37	23	163	18	637	65.6	8.15	392.9	23	0	1	0.33	3.2	0.02	1.55	0.603666	5.06657e-17	0.896736	2.54503e-07	34.8	30.8	25.8	308.6		33.21	6.48	6.8	2.57134e+07	3.33967e+07	1.73838e+07	2.27944e+07	1.91008e+07	1.97935e+07	1.74272e+07	2.40192e+08	2.17041e+08	2.42197e+08	2.12156e+08	1	Dehydrated [S428]
P07901	Heat shock protein HSP 90-alpha OS=Mus musculus OX=10090 GN=Hsp90aa1 PE=1 SV=4	High	0	FALSE	181.82	36	26	250	12	733	84.7	5.01	520.16	26	0	0	0.15	0.02	0.37	0.01	0.749116	0.565498	0.80904	0.888821	107.4	103.5	95.7	93.5		116.68	39.63	31.79	1.07021e+08	3.78813e+07	1.03152e+08	4.95747e+08	9.53895e+07	9.40181e+07	1.78992e+08	7.22807e+07	1.20139e+08	6.57278e+07	1.22123e+08	1
P08779	SWISS-PROT:P08779 Tax_Id=9606 Gene_Symbol=KRT16 Keratin, type I cytoskeletal 16	High	0	TRUE	180.922	51	25	234	7	473	51.2	5.05	498.58	25	0	0	0.41	3.32	-1.32	-1.59	0.656878	5.06657e-17	2.23832e-05	0.000360488	54.6	238.4	69.2	37.8		64.17	36.22	30.6	5.41674e+06	4.4814e+07	2.3655e+07	1.11276e+07	1.13012e+07	6.87116e+06	5.84461e+06	2.61322e+06	5.49671e+06	3.867e+06	3.63282e+06	1	Dehydrated [T266; S373]
Q61543	Golgi apparatus protein 1 OS=Mus musculus OX=10090 GN=Glg1 PE=1 SV=1	High	0	FALSE	180.917	30	27	117	27	1175	133.6	6.84	292.02	27	0	0	-0.23	-0.79	0.29	-0.34	0.958484	0.688056	0.88307	0.827362	117.5	69.6	149.1	63.8		34.26	44.15	52	6.70238e+07	3.97007e+07	5.47285e+07	2.70222e+07	8.5018e+07	9.64361e+07	3.61487e+07	6.04642e+07	2.31453e+07	5.72275e+07	2.15803e+07	1
Q60604	Adseverin OS=Mus musculus OX=10090 GN=Scin PE=1 SV=3	High	0	FALSE	180.011	47	28	163	28	715	80.2	5.88	423.31	28	0	0	1.81	0.62	1.17	0.08	2.53467e-06	0.0380679	0.00748325	0.807396	93.9	105	139.5	61.5		44.21	44.02	43.54	2.81478e+08	3.21243e+08	3.14694e+08	1.24075e+08	5.27252e+08	4.1802e+08	1.97947e+08	3.21207e+08	1.36908e+08	2.48176e+08	1.33284e+08	1	Met-loss+Acetyl [N-Term]
P97347	Repetin OS=Mus musculus OX=10090 GN=Rptn PE=2 SV=2	High	0	FALSE	178.752	38	30	116	30	1118	128.5	7.61	231.51	30	0	0	0.44	2.92	-0.03	2.55	0.4435	1.12338e-15	0.858117	6.98221e-17	20.5	66.4	54.8	258.2		81.23	117.44	32.4	1.26234e+07	4.07873e+07	9.42645e+06	7.95873e+07	2.4088e+07	3.37018e+07	2.1086e+08	1.25227e+08	2.01028e+08	1.15509e+08	2.23137e+08	1	Met-loss [N-Term]; Dehydrated [T39; S364; S388; S400; S412; S424; S472; S676; S712; S724; S748; S760; S842; T992]
Q8CIE6	Coatomer subunit alpha OS=Mus musculus OX=10090 GN=Copa PE=1 SV=2	High	0	FALSE	178.494	29	33	200	33	1224	138.3	7.65	444.25	33	0	0	-0.12	-0.78	0.14	-0.5	0.979619	0.690161	0.992392	0.535752	129.3	60	90.2	120.5		91.9	46.34	71.75	3.27603e+08	1.52057e+08	5.89733e+08	1.17507e+08	3.96477e+08	2.28407e+08	1.60803e+08	4.5556e+08	8.71303e+07	6.40858e+08	2.04534e+08	1	Dehydrated [T806]
P68372	Tubulin beta-4B chain OS=Mus musculus OX=10090 GN=Tubb4b PE=1 SV=1	High	0	FALSE	177.673	56	18	431	3	445	49.8	4.89	1145.99	18	0	22	0.44	0.07	0.56	0.09	0.36446	0.497545	0.503287	0.806726	96.6	82.2	127.5	93.7		32.83	3.37	8.53	6.21296e+08	8.47183e+08	5.28676e+08	4.72078e+08	8.12544e+08	8.20308e+08	8.64516e+08	5.62076e+08	6.09271e+08	6.85791e+08	5.95791e+08	1
Q7TMM9	Tubulin beta-2A chain OS=Mus musculus OX=10090 GN=Tubb2a PE=1 SV=1	High	0	FALSE	175.609	56	18	398	4	445	49.9	4.89	1097.89	18	0	2	0.7	1.06	0.57	0.89	0.106492	0.00127807	0.490928	0.00426154	89.6	69.3	96.4	144.8		64.45	63.94	37.77	8.93406e+07	6.91076e+07	2.46623e+07	1.13883e+08	7.51036e+07	9.60866e+07	2.34094e+08	6.37507e+07	1.83151e+08	1.51932e+08	1.37145e+08	1
P99024	Tubulin beta-5 chain OS=Mus musculus OX=10090 GN=Tubb5 PE=1 SV=1	High	0	FALSE	175.313	56	18	474	3	444	49.6	4.89	1292.71	18	0	0	-0.62	0.22	0.43	0.97	0.54688	0.316582	0.718837	0.00173529	108.1	69.8	103.6	118.5		35.09	17.36	19.09	6.47636e+07	2.76097e+07	4.18394e+07	5.72432e+07	6.20693e+07	4.69949e+07	6.63046e+07	6.8266e+07	8.48414e+07	7.37752e+07	5.27685e+07	1
P13647	SWISS-PROT:P13647 Tax_Id=9606 Gene_Symbol=KRT5 Keratin, type II cytoskeletal 5	High	0	TRUE	175.044	45	36	369	5	590	62.3	7.74	782.18	36	0	4	2.46	1.96	1.72	1.18	1.27201e-10	2.87474e-08	5.76524e-06	9.90948e-05	29.3	33.6	108.1	229		21.28	7.23	84.56	2.57519e+07	2.16806e+07	3.34748e+07	2.95956e+07	1.01066e+08	9.508e+07	8.74281e+07	8.16001e+07	4.9722e+08	7.7823e+07	5.29682e+08	1	Dehydrated [T201]
P26231	Catenin alpha-1 OS=Mus musculus OX=10090 GN=Ctnna1 PE=1 SV=1	High	0	FALSE	174.859	42	27	119	21	906	100	6.23	291.71	27	0	5	0.42	0.06	0.3	0.27	0.350201	0.479546	0.881723	0.503433	93.7	90.5	113.8	102		10.07	8.9	10.76	4.32616e+07	4.18168e+07	3.95677e+07	4.79547e+07	5.41666e+07	5.25636e+07	4.56613e+07	5.40083e+07	4.7357e+07	4.6855e+07	4.15519e+07	1
Q9JI91	Alpha-actinin-2 OS=Mus musculus OX=10090 GN=Actn2 PE=1 SV=2	High	0	FALSE	174.61	39	33	108	21	894	103.8	5.45	281.51	33	0	2	-0.51	-0.26	-1.4	-0.24	0.708171	0.877408	1.62869e-05	0.915592	100.8	109.9	75.5	113.8		76.7	70.53	48.89	1.94199e+08	7.35968e+07	2.11782e+08	4.41536e+08	1.45502e+08	1.30571e+08	4.22011e+08	1.39951e+08	3.7429e+08	1.47621e+08	3.25379e+08	1
P16858	Glyceraldehyde-3-phosphate dehydrogenase OS=Mus musculus OX=10090 GN=Gapdh PE=1 SV=2	High	0	FALSE	173.963	59	14	391	14	333	35.8	8.25	945.98	14	0	0	-0.54	-0.4	0	-0.03	0.66949	0.987679	0.919778	0.935491	131.3	73	107.8	87.9		20.73	11.42	8.61	1.09407e+09	8.11446e+08	6.08055e+08	5.52663e+08	8.98621e+08	9.64889e+08	7.68073e+08	7.71873e+08	7.10883e+08	7.55733e+08	6.3372e+08	1	Dehydrated [T175]
O88569	Heterogeneous nuclear ribonucleoproteins A2/B1 OS=Mus musculus OX=10090 GN=Hnrnpa2b1 PE=1 SV=2	High	0	FALSE	172.654	59	22	374	19	353	37.4	8.95	882.24	22	0	3	0.17	-0.28	0.43	0.03	0.721917	0.89763	0.715188	0.863094	90.3	89	128.1	92.5		10.38	9.7	12.46	4.71455e+08	4.79075e+08	3.92795e+08	4.64781e+08	5.6535e+08	6.68728e+08	6.75469e+08	4.19186e+08	5.22211e+08	4.46842e+08	5.45991e+08	1	Dehydrated [S102]
P07356	Annexin A2 OS=Mus musculus OX=10090 GN=Anxa2 PE=1 SV=2	High	0	FALSE	168.124	55	23	264	23	339	38.7	7.69	690.12	23	0	0	-0.03	-0.24	0.57	0.23	0.925717	0.871198	0.495357	0.573479	119.9	78.7	112.9	88.4		38.48	4.57	4.96	8.79459e+08	9.98888e+08	5.04903e+08	5.76836e+08	7.81726e+08	8.28161e+08	8.56186e+08	6.56523e+08	6.98708e+08	6.22728e+08	6.40437e+08	1	Met-loss+Acetyl [N-Term]; Dehydrated [S184]
O55029	Coatomer subunit beta' OS=Mus musculus OX=10090 GN=Copb2 PE=1 SV=2	High	0	FALSE	167.905	38	24	146	24	905	102.4	5.3	358.29	24	0	0	-0.49	-1.08	0.22	-0.21	0.725123	0.304735	0.944596	0.936722	136.4	55.7	132.2	75.6		67.49	39.43	23.78	2.98703e+08	9.62243e+07	3.16131e+08	1.22018e+08	2.89549e+08	3.00389e+08	1.31082e+08	2.19686e+08	1.41187e+08	1.94026e+08	1.35317e+08	1
Q61598	Rab GDP dissociation inhibitor beta OS=Mus musculus OX=10090 GN=Gdi2 PE=1 SV=1	High	0	FALSE	167.562	58	22	218	18	445	50.5	6.25	498.6	22	0	5	-0.08	-0.55	0.24	-0.32	0.946527	0.913946	0.92851	0.82823	100.5	93.9	120.9	84.7		10.52	19.4	60.14	2.07056e+08	1.88784e+08	1.93454e+08	2.27945e+08	2.03163e+08	2.49246e+08	3.00465e+08	1.2021e+08	4.12209e+08	2.26033e+08	1.34966e+08	1	Acetyl [N-Term]; Dehydrated [S45]
Q69ZN7	Myoferlin OS=Mus musculus OX=10090 GN=Myof PE=1 SV=2	High	0	FALSE	167.362	18	32	96	29	2048	233.2	6.16	207.69	32	0	2	-0.12	-0.51	0.33	0.05	0.982825	0.944711	0.847904	0.844305	121.3	81.8	125.4	71.5		12.92	14.73	15.99	7.39524e+07	3.96599e+07	4.98568e+07	5.03017e+07	7.64555e+07	9.05377e+07	6.77035e+07	4.74225e+07	4.00874e+07	4.9268e+07	3.44367e+07	1
P10107	Annexin A1 OS=Mus musculus OX=10090 GN=Anxa1 PE=1 SV=2	High	0	FALSE	166.447	62	21	247	21	346	38.7	7.37	595.13	21	0	0	0.19	0.44	0.56	0.85	0.706533	0.110348	0.508021	0.00648547	97.6	71	108.2	123.2		8.71	3.14	5.62	4.08724e+08	3.05236e+08	2.58446e+08	2.97117e+08	4.52903e+08	4.36335e+08	4.64546e+08	5.25076e+08	5.0625e+08	5.67901e+08	5.04282e+08	1	Dehydrated [S193]; Met-loss+Acetyl [N-Term]
Q6PIE5	Sodium/potassium-transporting ATPase subunit alpha-2 OS=Mus musculus OX=10090 GN=Atp1a2 PE=1 SV=1	High	0	FALSE	166.093	24	20	307	4	1020	112.1	5.55	666.93	20	0	0	0.88	2.8	3.32	3.32	0.477359	0.000108912	7.73836e-17	6.98221e-17	40.8		75.1	284.1			52.17	54.3	501472				872269	2.05833e+06	923936	1.28672e+06	3.49354e+06		4.64294e+06	1	Dehydrated [S226; T230; T712; S754]
P21550	Beta-enolase OS=Mus musculus OX=10090 GN=Eno3 PE=1 SV=3	High	0	FALSE	164.995	52	19	289	13	434	47	7.18	681.89	19	0	2	-2.17	-2.24	-1.8	-1.77	1.4052e-06	4.88441e-05	1.79751e-08	4.1989e-07	154.5	145.1	38.6	61.8		26.45	46.89	65.28	2.50685e+08	3.55932e+08	2.35334e+08	2.27006e+08	5.711e+07	6.26894e+07	1.26372e+08	5.88998e+07	1.70452e+08	5.63831e+07	2.22563e+08	1	Dehydrated [S157]
P07310	Creatine kinase M-type OS=Mus musculus OX=10090 GN=Ckm PE=1 SV=1	High	0	FALSE	164.187	50	18	396	17	381	43	7.06	812.94	18	0	2	-2.39	-2.13	-2.36	-2.11	6.33039e-08	0.000149413	1.05596e-13	4.45666e-10	164.9	163.9	35.2	36		2.69	5.74	2.78	1.28719e+09	1.3354e+09	1.27928e+09	1.27147e+09	2.77704e+08	2.75192e+08	2.4995e+08	2.76383e+08	2.86275e+08	2.74384e+08	2.90754e+08	1	Met-loss [N-Term]
Q86YZ3	SWISS-PROT:Q86YZ3 Tax_Id=9606 Gene_Symbol=HRNR Hornerin	High	0	TRUE	164.071	14	11	64	11	2850	282.2	10.04	186.59	11	0	0	3.32	1.45	2.28	-0.7	5.40937e-17	0.0201042	2.44005e-10	0.437492	3.9	42.3	313.1	40.6		23.5	3.78	39.6	1.15606e+06	1.24318e+07	1.1084e+07	1.71516e+07	8.65541e+07	9.19105e+07	9.29244e+07	6.18975e+06	1.079e+07	1.74945e+07	1.31876e+07	1	Dehydrated [S654; S993; S1120; S1463; S1590; S1707; S1824; S1933; S2060; S2294; S2403; S2530; S2647; S2707; S3177; S3647]
Q6ZQ38	Cullin-associated NEDD8-dissociated protein 1 OS=Mus musculus OX=10090 GN=Cand1 PE=1 SV=2	High	0	FALSE	163.196	28	27	167	27	1230	136.2	5.78	381.47	27	0	0	0.35	-0.29	0.29	-0.12	0.479533	0.901591	0.88307	0.994952	124.4	90.2	103.5	81.9		27.02	3.11	6.16	8.23284e+07	8.67486e+07	5.28108e+07	5.96756e+07	6.85169e+07	6.67868e+07	7.1047e+07	5.26605e+07	5.31946e+07	5.52953e+07	6.01459e+07	1	Dehydrated [S149]
Q04857	Collagen alpha-1(VI) chain OS=Mus musculus OX=10090 GN=Col6a1 PE=1 SV=1	High	0	FALSE	162.054	27	22	235	22	1025	108.4	5.36	559.35	22	0	0	-0.67	-0.57	-0.02	0.09	0.477359	0.901591	0.902983	0.79827	143.9	75.6	88.6	91.9		17.59	5.01	9.95	3.00216e+08	1.52684e+08	1.57725e+08	2.0762e+08	1.95233e+08	1.76687e+08	1.84716e+08	1.95394e+08	2.16593e+08	1.70355e+08	1.87901e+08	1
Q8BMS1	Trifunctional enzyme subunit alpha, mitochondrial OS=Mus musculus OX=10090 GN=Hadha PE=1 SV=1	High	0	FALSE	160.667	33	22	172	22	763	82.6	9.14	422.03	22	0	0	-0.03	-0.48	0.1	-0.34	0.924167	0.965613	0.980659	0.807396	109.8	96.7	110.5	83		29.94	4.51	4.51	1.24733e+08	6.2978e+07	1.09817e+08	1.15279e+08	1.16537e+08	1.26616e+08	1.25575e+08	9.6899e+07	8.94718e+07	9.8565e+07	9.18562e+07	1
P35564	Calnexin OS=Mus musculus OX=10090 GN=Canx PE=1 SV=1	High	0	FALSE	160.287	39	25	152	25	591	67.2	4.64	316.66	25	0	0	-0.54	-0.94	0	-0.35	0.665165	0.478858	0.921245	0.801949	178.7	36.8	117.4	67.1		23.27	54.39	74.91	5.68916e+08	1.03415e+08	1.59984e+08	1.17086e+08	3.93684e+08	3.73704e+08	1.09007e+08	4.54734e+08	9.77096e+07	4.73823e+08	1.00431e+08	1
O55143	Sarcoplasmic/endoplasmic reticulum calcium ATPase 2 OS=Mus musculus OX=10090 GN=Atp2a2 PE=1 SV=2	High	0	FALSE	160.23	28	25	161	14	1044	114.8	5.34	361.42	25	0	2	-0.32	-0.54	0.03	-0.27	0.898803	0.929402	0.926289	0.903018	105.7	84.4	110.2	99.7		29.27	8.37	6.27	4.49609e+07	3.57247e+07	3.58922e+07	5.76576e+07	4.65823e+07	4.68817e+07	5.38454e+07	4.03816e+07	4.62525e+07	4.10982e+07	4.38137e+07	1	Dehydrated [S692; S740]; Acetyl [N-Term]
O08553	Dihydropyrimidinase-related protein 2 OS=Mus musculus OX=10090 GN=Dpysl2 PE=1 SV=2	High	0	FALSE	158.987	52	20	156	15	572	62.2	6.38	390	20	0	1	0.22	-0.37	0.91	0.29	0.671155	0.960856	0.0697344	0.462348	64.5	34.9	63.2	237.3		59.22	153.57	106.62	1.28308e+08	1.77453e+08	6.93186e+07	6.93818e+07	1.21734e+08	1.25686e+08	3.02593e+09	9.41146e+07	2.47624e+09	1.00906e+08	2.20674e+09	1
Q05186	Reticulocalbin-1 OS=Mus musculus OX=10090 GN=Rcn1 PE=1 SV=1	High	0	FALSE	158.139	62	17	121	17	325	38.1	4.84	292.37	17	0	0	-0.22	-0.79	-0.03	-0.37	0.968936	0.679873	0.894789	0.77038	134.9	86.5	107.1	71.5		13.67	18.86	34.91	1.6003e+08	1.02623e+08	1.20315e+08	9.1914e+07	1.37716e+08	1.27083e+08	9.4393e+07	1.26e+08	6.23134e+07	1.09458e+08	6.58422e+07	1
G5E829	Plasma membrane calcium-transporting ATPase 1 OS=Mus musculus OX=10090 GN=Atp2b1 PE=1 SV=1	High	0	FALSE	157.374	25	24	95	17	1220	134.7	5.91	234.4	24	0	6	1.12	0.32	0.29	-0.06	0.00457039	0.178518	0.887558	0.956155	81.8	92.4	137.9	87.9		35.8	5.43	15.29	4.15345e+07	4.69342e+07	4.25014e+07	7.94027e+07	6.79132e+07	7.00186e+07	7.54026e+07	4.44936e+07	4.47974e+07	5.13101e+07	3.50082e+07	1
P80314	T-complex protein 1 subunit beta OS=Mus musculus OX=10090 GN=Cct2 PE=1 SV=4	High	0	FALSE	157.329	50	22	106	22	535	57.4	6.4	234.84	22	0	0	-0.22	-0.7	0.19	-0.23	0.968722	0.789996	0.966597	0.926722	122.8	136.9	87.8	52.5		43.68	22.62	32.6	9.1782e+07	1.12888e+08	1.02377e+08	4.31155e+07	6.5604e+07	6.92047e+07	4.42303e+07	5.44007e+07	3.95074e+07	3.90493e+07	2.32281e+07	1	Met-loss+Acetyl [N-Term]; Dehydrated [S506]
Q9QZE5	Coatomer subunit gamma-1 OS=Mus musculus OX=10090 GN=Copg1 PE=1 SV=1	High	0	FALSE	155.647	34	23	185	21	874	97.5	5.35	418.33	23	0	2	-0.15	-0.84	0.05	-0.31	0.999128	0.620648	0.954495	0.840688	110.7	124.6	89.1	75.6		18.23	29.19	29.96	1.18218e+08	1.49566e+08	1.03294e+08	1.33078e+08	9.51019e+07	9.03433e+07	1.48919e+08	6.57224e+07	9.92692e+07	5.76871e+07	1.08307e+08	1	Dehydrated [S365]
Q3UPL0	Protein transport protein Sec31A OS=Mus musculus OX=10090 GN=Sec31a PE=1 SV=2	High	0	FALSE	154.926	25	28	146	28	1230	133.5	6.76	297.04	28	0	0	-0.09	-0.43	0.04	-0.43	0.958028	0.999588	0.949754	0.672491	83	62	87.8	167.2		27.44	18.74	48.25	1.50053e+08	1.03719e+08	1.684e+08	1.1219e+08	1.68386e+08	1.58878e+08	1.16343e+08	2.05239e+08	4.45626e+08	2.00406e+08	5.23875e+08	1
Q76MZ3	Serine/threonine-protein phosphatase 2A 65 kDa regulatory subunit A alpha isoform OS=Mus musculus OX=10090 GN=Ppp2r1a PE=1 SV=3	High	0	FALSE	154.251	46	22	173	17	589	65.3	5.11	455.39	22	0	6	0.09	-0.23	0.42	0.05	0.821133	0.858465	0.728368	0.849461	99.3	71.4	155.9	73.4		30.38	54.79	45.95	2.41865e+08	1.74002e+08	2.14806e+08	1.13668e+08	4.32796e+08	3.79581e+08	1.16124e+08	2.70144e+08	1.2118e+08	2.63471e+08	1.09092e+08	1	Met-loss+Acetyl [N-Term]; Dehydrated [S401]
P07758	Alpha-1-antitrypsin 1-1 OS=Mus musculus OX=10090 GN=Serpina1a PE=1 SV=4	High	0	FALSE	154.085	40	11	242	3	413	46	5.72	596.13	11	0	0	-0.54	-0.59	-0.41	-0.51	0.658782	0.877408	0.321478	0.520825	117.4	119.4	79	84.1		22.67	23.56	27.76	2.24358e+08	2.28265e+08	2.06772e+08	3.13763e+08	1.5098e+08	1.43966e+08	2.16825e+08	1.2468e+08	2.03831e+08	1.26844e+08	2.06807e+08	1	Dehydrated [S337]
P04247	Myoglobin OS=Mus musculus OX=10090 GN=Mb PE=1 SV=3	High	0	FALSE	151.937	42	8	319	8	154	17.1	7.62	675.41	8	0	0	-2.35	-1.94	-2.43	-2.07	1.24078e-07	0.00100196	2.05281e-14	1.21741e-09	158.6	166.7	37.3	37.3		11.94	12.14	16.16	5.39541e+08	6.46379e+08	5.67109e+08	5.09772e+08	1.2164e+08	1.27007e+08	1.52029e+08	1.29065e+08	1.24637e+08	9.50106e+07	1.41852e+08	1	Dehydrated [S133]
P60843	Eukaryotic initiation factor 4A-I OS=Mus musculus OX=10090 GN=Eif4a1 PE=1 SV=1	High	0	FALSE	151.827	52	18	158	11	406	46.1	5.48	375.24	18	0	9	-0.1	-0.35	0.52	0.21	0.968936	0.950513	0.573042	0.616361	119.3	87	108.9	84.8		25.31	9.83	6.11	2.39379e+08	2.47844e+08	1.74587e+08	1.55494e+08	2.35763e+08	2.18514e+08	1.93557e+08	1.67786e+08	1.51638e+08	1.73542e+08	1.72689e+08	1	Dehydrated [S25]
Q62318	Transcription intermediary factor 1-beta OS=Mus musculus OX=10090 GN=Trim28 PE=1 SV=3	High	0	FALSE	151.445	43	21	113	21	834	88.8	5.77	288.82	21	0	0	0.18	-0.33	0.26	-0.35	0.717141	0.933461	0.916986	0.79542	113.3	84.8	119.5	82.3		24.89	9.71	7.92	7.49179e+07	4.51681e+07	5.61089e+07	7.39698e+07	7.90577e+07	7.89575e+07	9.30812e+07	5.74588e+07	5.87693e+07	5.15994e+07	4.99829e+07	1	Met-loss+Acetyl [N-Term]
Q00623	Apolipoprotein A-I OS=Mus musculus OX=10090 GN=Apoa1 PE=1 SV=2	High	0	FALSE	150.704	66	20	256	20	264	30.6	5.73	589.57	20	0	0	0.27	0.11	-0.03	-0.13	0.604769	0.43962	0.894953	0.994952	99.1	96.7	110.2	94.1		9.65	6.3	12.13	1.00589e+09	9.11566e+08	1.10209e+09	9.81535e+08	1.20384e+09	1.1189e+09	1.06268e+09	8.80394e+08	1.09526e+09	8.54978e+08	1.0358e+09	1
Q02788	Collagen alpha-2(VI) chain OS=Mus musculus OX=10090 GN=Col6a2 PE=1 SV=3	High	0	FALSE	150.157	19	20	175	20	1034	110.3	6.42	447.92	20	0	0	-0.49	-0.51	-0.3	-0.25	0.722346	0.94505	0.503287	0.913885	122.1	113.8	81.9	82.2		45.82	5.8	6.97	1.94878e+08	3.61071e+08	1.66244e+08	1.81702e+08	1.30786e+08	1.26871e+08	1.41768e+08	1.38952e+08	1.3652e+08	1.19515e+08	1.26093e+08	1
Q8R081	Heterogeneous nuclear ribonucleoprotein L OS=Mus musculus OX=10090 GN=Hnrnpl PE=1 SV=2	High	0	FALSE	149.258	33	15	98	15	586	63.9	8.1	279.04	15	0	0	0.4	-0.05	-0.01	-0.07	0.377382	0.657865	0.907523	0.960649	88.2	90.1	106.1	115.6		43.12	10.6	31.52	4.72217e+07	4.821e+07	4.87651e+07	1.94982e+07	6.30341e+07	5.67749e+07	5.09669e+07	8.04581e+07	4.83161e+07	7.93098e+07	4.32486e+07	1
Q62188	Dihydropyrimidinase-related protein 3 OS=Mus musculus OX=10090 GN=Dpysl3 PE=1 SV=1	High	0	FALSE	148.95	52	21	153	16	570	61.9	6.49	372.65	21	0	5	0.3	-0.23	0.47	0	0.557514	0.856216	0.659313	0.90331	111.1	80.7	126.7	81.6		7	5.87	6.49	1.4424e+08	1.16982e+08	1.04797e+08	1.03067e+08	1.79336e+08	1.64515e+08	1.6064e+08	1.17991e+08	1.06732e+08	1.05265e+08	1.01811e+08	1
Q91VI7	Ribonuclease inhibitor OS=Mus musculus OX=10090 GN=Rnh1 PE=1 SV=1	High	0	FALSE	148.654	47	16	108	16	456	49.8	4.78	302.86	16	0	0	-0.27	-0.15	0.22	0.15	0.92802	0.788622	0.945651	0.717041	164.5	54.3	110.5	70.7		67.61	56.61	34.83	3.10949e+08	1.02542e+08	2.1921e+08	5.43685e+07	2.08751e+08	2.27297e+08	5.75039e+07	1.3147e+08	1.37e+08	1.3588e+08	5.49417e+07	1
Q6WVG3	BTB/POZ domain-containing protein KCTD12 OS=Mus musculus OX=10090 GN=Kctd12 PE=1 SV=1	High	0	FALSE	148.624	52	13	146	12	327	35.9	5.81	463.17	13	0	1	1.41	0.66	0.86	-0.11	0.000313893	0.0295979	0.101905	0.994495	65.5	90.7	163.5	80.3		13.28	8.92	16.41	1.32835e+08	1.84066e+08	2.08048e+08	1.59224e+08	3.44683e+08	3.31851e+08	2.89746e+08	2.00134e+08	1.48007e+08	1.79377e+08	1.41546e+08	1
P22599	Alpha-1-antitrypsin 1-2 OS=Mus musculus OX=10090 GN=Serpina1b PE=1 SV=2	High	0	FALSE	146.589	39	11	206	3	413	45.9	5.54	495.21	11	0	0	-0.12	-0.35	-0.13	-0.01	0.982417	0.946266	0.773967	0.918171	116.7	97.1	96.5	89.7		7.97	15.66	19.85	9.11317e+07	7.58652e+07	8.20836e+07	6.99754e+07	7.61436e+07	7.53931e+07	5.69332e+07	8.41552e+07	7.36169e+07	6.66666e+07	5.15068e+07	1	Dehydrated [S337]
Q9JJZ2	Tubulin alpha-8 chain OS=Mus musculus OX=10090 GN=Tuba8 PE=1 SV=1	High	0	FALSE	145.947	30	10	470	1	449	50	5.1	1193.21	10	0	0	-1.28	-2.67	-0.52	-1.9	0.0346848	0.000435904	0.307854	0.00294195	185.5	109.1	76.2	29.2		14.32	6.83	40.91	1.80818e+07	1.17696e+07	9.60562e+06		7.80075e+06	7.08227e+06		2.11555e+06		3.83786e+06		1	Dehydrated [T253]
P70168	Importin subunit beta-1 OS=Mus musculus OX=10090 GN=Kpnb1 PE=1 SV=2	High	0	FALSE	145.91	38	23	140	23	876	97.1	4.78	358.55	23	0	0	0.33	0.02	0.42	0.07	0.507196	0.560536	0.74045	0.82823	98.1	89.6	123.5	88.8		33.12	109.57	31.09	6.76084e+07	6.17327e+07	8.21349e+07	4.12547e+07	4.2493e+08	8.5065e+07	5.36827e+07	7.37531e+07	5.07921e+07	7.74733e+07	3.83648e+07	1	Acetyl [N-Term]; Dehydrated [T738; S743]
O08638	Myosin-11 OS=Mus musculus OX=10090 GN=Myh11 PE=1 SV=1	High	0	FALSE	145.45	18	32	151	12	1972	226.9	5.45	356.99	32	0	0	1.08	0.63	0.7	0.22	0.0805586	0.289434	0.590563	0.806071	105.9	72	107.6	114.4		81.22	49.47	24.13	6.80547e+06		2.40604e+06	8.89908e+06	8.49186e+06	6.91183e+06	2.71184e+06	4.76275e+06	7.85627e+06	6.87685e+06	8.71757e+06	1
Q5XQN5	SWISS-PROT:Q5XQN5 (Bos taurus) Keratin, type II cytoskeletal 5	High	0	TRUE	145.303	38	32	381	1	601	62.9	7.81	783.95	32	0	0	-3.32	2.61	-3.32	-0.36	5.40937e-17	2.6378e-05	7.73836e-17	0.906453	38.8	123.6		237.6		130.41		97.04	1.59991e+06	1.02444e+06	2.52802e+07					21243380	739134	9.78526e+06		1	Dehydrated [S399]
Q2KJC7	TREMBL:Q2KJC7;Q8HZM3 (Bos taurus) Periostin, osteoblast specific factor	High	0	TRUE	144.505	23	16	266	1	779	86.8	7.5	680.95	16	0	0																												1	Dehydrated [T616; T617; T688]
P47738	Aldehyde dehydrogenase, mitochondrial OS=Mus musculus OX=10090 GN=Aldh2 PE=1 SV=1	High	0	FALSE	144.213	40	16	157	14	519	56.5	7.62	479.49	16	0	2	-0.29	-0.27	0.23	0.06	0.92271	0.879197	0.936279	0.837024	184	49.5	94	72.5		65.54	38.56	75.61	5.34226e+08	1.34218e+08	3.92396e+08	1.43632e+08	2.96132e+08	2.72945e+08	1.30182e+08	4.52228e+08	8.81686e+07	4.45928e+08	9.9346e+07	1
A2ASS6	Titin OS=Mus musculus OX=10090 GN=Ttn PE=1 SV=1	High	0	FALSE	143.512	2	38	52	38	35213	3904.1	6.2	75.66	38	0	0	0.54	0.37	-0.8	-0.34	0.421259	0.329814	0.0101061	0.837024	104.8	126.2	95.9	73.1		26	38.44	29.47	1.68449e+07	2.02833e+07	2.93069e+07	1.82612e+07	1.54079e+07	1.63443e+07	7.2576e+06	1.27483e+07	1.08314e+07	1.44232e+07	6.76059e+06	1	Dehydrated [S49; S57]
Q6IRU2	Tropomyosin alpha-4 chain OS=Mus musculus OX=10090 GN=Tpm4 PE=1 SV=3	High	0	FALSE	142.574	72	25	270	21	248	28.5	4.68	657.64	25	0	0	-0.49	-0.61	0.1	-0.03	0.721917	0.873394	0.981596	0.934404	132.1	74.3	105	88.6		13.34	10.81	20.01	2.93346e+08	1.57598e+08	2.01091e+08	1.64959e+08	2.33243e+08	2.43129e+08	1.97028e+08	2.56759e+08	1.78035e+08	2.17235e+08	1.66595e+08	1	Met-loss+Acetyl [N-Term]
P58771	Tropomyosin alpha-1 chain OS=Mus musculus OX=10090 GN=Tpm1 PE=1 SV=1	High	0	FALSE	142.09	62	25	235	7	284	32.7	4.74	547.59	25	0	19	-0.5	-0.99	-0.5	-1.17	0.717161	0.412485	0.196391	0.00300955	123.9	119.3	95	61.8		29.54	37.39	11.86	6.40863e+08	5.55891e+08	6.17027e+08	9.43576e+08	4.06435e+08	4.91622e+08	8.10349e+08	2.86808e+08	3.39289e+08	3.71907e+08	3.00813e+08	1	Dehydrated [S45]
Q9DBJ1	Phosphoglycerate mutase 1 OS=Mus musculus OX=10090 GN=Pgam1 PE=1 SV=3	High	0	FALSE	142.066	56	12	109	8	254	28.8	7.18	318.37	12	0	4	0.21	-0.04	0.13	-0.33	0.68444	0.641952	0.997303	0.818726	91.6	99.6	120.5	88.3		30.35	7.39	10.87	1.71742e+08	1.86786e+08	1.34527e+08	2.49933e+08	2.25895e+08	2.03994e+08	2.36093e+08	1.57887e+08	1.92656e+08	1.51453e+08	1.73557e+08	1
Q8VIJ6	Splicing factor, proline- and glutamine-rich OS=Mus musculus OX=10090 GN=Sfpq PE=1 SV=1	High	0	FALSE	141.1	34	23	155	22	699	75.4	9.44	383.08	23	0	1	0.04	-0.43	0.4	-0.13	0.870164	0.999588	0.761535	0.996823	100.9	118.8	107	73.4		51.04	49.87	18.57	1.63316e+08	1.92339e+08	1.24885e+08	3.44744e+08	1.73176e+08	1.65629e+08	3.74758e+08	1.20311e+08	1.46902e+08	1.17262e+08	9.27424e+07	1
Q00897	Alpha-1-antitrypsin 1-4 OS=Mus musculus OX=10090 GN=Serpina1d PE=1 SV=1	High	0	FALSE	139.733	40	12	207	5	413	46	5.44	476.89	12	0	6	-0.32	0.1	-0.21	0.08	0.905938	0.45593	0.666657	0.807396	110.4	95.2	90.8	103.6		34.2	11.24	20.49	1.29392e+08	7.10392e+07	1.11579e+08	1.45836e+08	9.11166e+07	1.06506e+08	1.14017e+08	1.1479e+08	1.68759e+08	1.09771e+08	1.28513e+08	1	Dehydrated [S337]
P24270	Catalase OS=Mus musculus OX=10090 GN=Cat PE=1 SV=4	High	0	FALSE	138.273	46	18	90	18	527	59.8	7.88	254.39	18	0	0	-0.36	-0.27	-0.09	-0.02	0.866923	0.879044	0.818121	0.924784	132.3	87	92	88.8		39.81	45.28	28.37	7.297e+07	4.79713e+07	5.85215e+07	2.45452e+07	5.12378e+07	5.07578e+07	1.92904e+07	6.05163e+07	3.82403e+07	6.69457e+07	3.96425e+07	1	Met-loss+Acetyl [N-Term]
P01942	Hemoglobin subunit alpha OS=Mus musculus OX=10090 GN=Hba PE=1 SV=2	High	0	FALSE	138.063	92	10	971	8	142	15.1	8.22	2940.35	10	0	4	0.22	0.56	-0.3	0.13	0.671617	0.0562576	0.50805	0.748681	73.1	115.4	101.5	110.1		5.64	7.32	7.09	8.2307e+09	1.29984e+10	1.40755e+10	1.26422e+10	1.03694e+10	1.14331e+10	1.1993e+10	1.29724e+10	1.09881e+10	1.26191e+10	1.21847e+10	1	Dehydrated [S36; T42; S82]; Met-loss [N-Term]
Q8CIT9	Suprabasin OS=Mus musculus OX=10090 GN=Sbsn PE=2 SV=1	High	0	FALSE	137.915	47	12	48	12	700	72.3	7.31	136	12	0	0	-0.39	2.12	-1.48	0.99	0.859619	2.90327e-08	0.00423378	0.0025352	56.3	72.1	18.6	253		93.5	61.19	17.41	8.39877e+06	2.4869e+07	1.7553e+06	1.07562e+07	2.77313e+06	814769	3.75819e+06	5.02437e+07	3.45563e+07	3.68885e+07	3.86518e+07	1
O70133	ATP-dependent RNA helicase A OS=Mus musculus OX=10090 GN=Dhx9 PE=1 SV=2	High	0	FALSE	137.36	19	22	93	22	1380	149.4	6.83	220.72	22	0	0	0.04	-0.49	0.24	-0.17	0.871221	0.958604	0.928532	0.971851	73.7	135.6	78.9	111.8		105.35	94.79	79.97	6.45186e+07	4.15266e+08	3.50004e+07	1.18718e+08	6.21769e+07	6.90364e+07	3.03339e+08	4.37242e+07	2.30017e+08	3.81226e+07	2.19252e+08	1
P68254	14-3-3 protein theta OS=Mus musculus OX=10090 GN=Ywhaq PE=1 SV=1	High	0	FALSE	136.655	60	18	177	12	245	27.8	4.78	421.68	18	0	7	0.03	-0.29	0.36	0.08	0.874789	0.904771	0.815745	0.818824	113.6	85.7	109.6	91.1		13.61	11.08	6.68	6.21736e+08	4.68795e+08	3.88318e+08	5.10299e+08	6.50954e+08	5.21053e+08	6.00065e+08	5.04015e+08	4.92939e+08	4.78681e+08	5.56452e+08	1	Dehydrated [T141]
P62631	Elongation factor 1-alpha 2 OS=Mus musculus OX=10090 GN=Eef1a2 PE=1 SV=1	High	0	FALSE	136.463	45	15	451	7	463	50.4	9.03	1026.29	15	0	0	-1.8	-2.61	-2.26	-2.35	0.000883693	0.000116154	1.38974e-08	1.7803e-05	234.5	125.7	17.7	22		47.97	32.77	65.62	2.5741e+07	2.67642e+07	1.37987e+07	1.1316e+07	1.3614e+06	2.66302e+06	1.94482e+06	1.87403e+06	6.28391e+06	1.68347e+06	3.12263e+06	1	Dehydrated [S107; T432]
Q9WUB3	Glycogen phosphorylase, muscle form OS=Mus musculus OX=10090 GN=Pygm PE=1 SV=3	High	0	FALSE	136.184	35	27	79	24	842	97.2	7.11	185.22	27	0	3	-0.74	-0.67	-0.91	-0.93	0.382942	0.825525	0.0074693	0.0376326	129.2	144.1	61.1	65.6		64.74	21.16	22.57	7.4674e+07	2.19923e+08	8.33373e+07	7.45068e+07	3.03618e+07	3.53085e+07	4.57546e+07	3.3278e+07	4.86744e+07	2.97676e+07	4.32575e+07	1	Met-loss+Acetyl [N-Term]
P80318	T-complex protein 1 subunit gamma OS=Mus musculus OX=10090 GN=Cct3 PE=1 SV=1	High	0	FALSE	135.596	50	25	121	25	545	60.6	6.7	272.37	25	0	0	0.13	-0.28	0.15	-0.2	0.769996	0.896117	0.987492	0.95514	80.9	94.2	113.2	111.7		10.3	6.85	19.1	5.50665e+07	6.15093e+07	6.40963e+07	7.44846e+07	7.70116e+07	7.52802e+07	8.54302e+07	6.56135e+07	9.97237e+07	7.04321e+07	8.21123e+07	1
P04919	Band 3 anion transport protein OS=Mus musculus OX=10090 GN=Slc4a1 PE=1 SV=1	High	0	FALSE	135.319	22	15	143	15	929	103.1	5.45	348.85	15	0	0	0.66	0.85	-0.3	-0.12	0.13138	0.00726866	0.515275	0.994952	72.7	116.2	100.2	110.9		9.85	3.71	4.02	6.83955e+07	9.2716e+07	1.11563e+08	1.09302e+08	9.93289e+07	9.42904e+07	9.2517e+07	1.08637e+08	1.07422e+08	1.01349e+08	1.0034e+08	1
Q6IFX2	SWISS-PROT:Q6IFX2 Tax_Id=10090 Gene_Symbol=Krt42 Keratin, type I cytoskeletal 42	High	0	TRUE	134.898	36	20	348	1	452	50.1	5.16	874.83	20	0	0		3.32		3.32		5.06657e-17		6.98221e-17				400				73.23									541615		172051	1	Dehydrated [S192]
Q9ERD7	Tubulin beta-3 chain OS=Mus musculus OX=10090 GN=Tubb3 PE=1 SV=1	High	0	FALSE	134.505	41	15	287	3	450	50.4	4.93	847.02	15	0	1	0.69	0.67	0.79	0.38	0.300467	0.235316	0.413668	0.628956	125.9	57.9	105.3	111		50.95	37.9	10.88	1.0125e+07	2.76311e+06	4.65186e+06	7.90731e+06	1.52915e+07	8.16029e+06	8.46374e+06	8.738e+06	9.96514e+06	7.63898e+06	9.1144e+06	1
P28665	Murinoglobulin-1 OS=Mus musculus OX=10090 GN=Mug1 PE=1 SV=3	High	0	FALSE	133.138	20	26	119	26	1476	165.2	6.42	181.96	26	0	0	-0.32	-0.23	-0.79	-0.67	0.905938	0.862112	0.0231232	0.251832	93.8	113.6	126.3	66.2		40.57	55.28	47.6	2.83042e+08	3.429e+08	3.46479e+08	1.48474e+08	3.87045e+08	3.81217e+08	1.05346e+08	3.09578e+08	1.27315e+08	3.07705e+08	1.29617e+08	1
E9PV24	Fibrinogen alpha chain OS=Mus musculus OX=10090 GN=Fga PE=1 SV=1	High	0	FALSE	133.113	33	20	167	20	789	87.4	6.11	340	20	0	0	0.61	0.4	-0.02	-0.2	0.168835	0.135524	0.89547	0.951923	48.6	80.5	129.9	141		58.4	27.78	22.43	1.11247e+08	1.84363e+08	1.82227e+08	4.63034e+08	2.73556e+08	2.97534e+08	4.47579e+08	2.69612e+08	3.86543e+08	2.59957e+08	3.97316e+08	1
Q01405	Protein transport protein Sec23A OS=Mus musculus OX=10090 GN=Sec23a PE=1 SV=2	High	0	FALSE	132.691	31	20	105	18	765	86.1	7.08	289.47	20	0	2	-0.02	-0.5	0.33	-0.36	0.92271	0.952837	0.845315	0.778103	138.6	66.6	142.1	52.7		111.66	50.65	81.31	1.59009e+08	7.63911e+07	7.58805e+07	4.90579e+08	2.67793e+08	1.63043e+08	9.22614e+07	6.03411e+07	5.32165e+07	2.16831e+08	6.05634e+07	1	Met-loss+Acetyl [N-Term]
Q8VEK3	Heterogeneous nuclear ribonucleoprotein U OS=Mus musculus OX=10090 GN=Hnrnpu PE=1 SV=1	High	0	FALSE	130.852	27	20	186	19	800	87.9	6.24	396.2	20	0	1	-0.22	-0.5	0.26	-0.12	0.968936	0.951441	0.911011	0.994952	117.3	88.9	106.4	87.4		24.77	6.37	18.41	2.36832e+08	1.79615e+08	2.49418e+08	1.56549e+08	2.14984e+08	2.32943e+08	2.05616e+08	1.55703e+08	2.0003e+08	1.46769e+08	2.14253e+08	1
Q61576	Peptidyl-prolyl cis-trans isomerase FKBP10 OS=Mus musculus OX=10090 GN=Fkbp10 PE=1 SV=2	High	0	FALSE	130.414	33	20	176	19	581	64.7	5.64	419.65	20	0	1	-0.21	-0.8	0.03	-0.48	0.974158	0.66771	0.941197	0.573479	118.3	86.1	111.4	84.3		14.05	25.2	56.45	3.48966e+08	2.70742e+08	2.53971e+08	2.04993e+08	3.46184e+08	3.28469e+08	2.09583e+08	4.154e+08	1.41165e+08	4.28158e+08	1.48707e+08	1
Q03265	ATP synthase subunit alpha, mitochondrial OS=Mus musculus OX=10090 GN=Atp5f1a PE=1 SV=1	High	0	FALSE	130.166	41	23	230	23	553	59.7	9.19	517.15	23	0	0	-0.08	-0.57	0.03	-0.44	0.9543	0.897205	0.93861	0.655329	105.6	94.1	110.1	90.1		9.64	11.54	23.06	6.26642e+08	6.05938e+08	5.58045e+08	4.99208e+08	7.40168e+08	6.53323e+08	5.88274e+08	6.11444e+08	4.67327e+08	7.10891e+08	4.35853e+08	1
Q61316	Heat shock 70 kDa protein 4 OS=Mus musculus OX=10090 GN=Hspa4 PE=1 SV=1	High	0	FALSE	130.061	40	30	111	28	841	94.1	5.24	229.46	30	0	2	0.11	-0.31	0.16	-0.23	0.800901	0.916374	0.980659	0.928361	80.5	145.5	93.4	80.7		53.55	47.05	26.05	5.05559e+07	9.14241e+07	4.32405e+07	1.42011e+08	5.86925e+07	5.22669e+07	1.17213e+08	4.8307e+07	5.31963e+07	4.74992e+07	7.89211e+07	1
Q8CAQ8	MICOS complex subunit Mic60 OS=Mus musculus OX=10090 GN=Immt PE=1 SV=1	High	0	FALSE	129.651	37	23	84	23	757	83.8	6.61	210.24	23	0	0	0.2	-0.32	0.37	-0.16	0.698704	0.926637	0.809106	0.98245	82	84.1	169.5	64.3		28.88	46.6	37.81	7.29709e+07	8.01183e+07	7.48504e+07	4.45353e+07	1.50845e+08	1.82e+08	6.33023e+07	7.98572e+07	3.46706e+07	7.3674e+07	4.44657e+07	1
Q9Z1T2	Thrombospondin-4 OS=Mus musculus OX=10090 GN=Thbs4 PE=1 SV=1	High	0	FALSE	129.464	22	18	106	17	963	106.3	4.67	284.36	18	0	1	-0.21	-0.59	0.34	-0.15	0.974158	0.879458	0.840452	0.986297	138.5	71.8	122.4	67.4		45.11	14.11	23.1	1.25651e+08	1.17875e+08	6.51086e+07	5.1127e+07	1.28564e+08	1.1101e+08	9.69637e+07	9.09517e+07	6.08767e+07	5.7381e+07	6.14214e+07	1	Dehydrated [T230; T417]
P08003	Protein disulfide-isomerase A4 OS=Mus musculus OX=10090 GN=Pdia4 PE=1 SV=3	High	0	FALSE	128.552	37	24	169	24	638	71.9	5.31	377.67	24	0	0	-0.13	-0.52	0.19	-0.22	0.987826	0.938119	0.96771	0.935298	124.6	79.4	125.5	70.6		15.33	29.23	35.92	2.55389e+08	1.62675e+08	1.87016e+08	1.37259e+08	2.82492e+08	2.57205e+08	1.54731e+08	2.06106e+08	1.08147e+08	1.93517e+08	1.02597e+08	1
Q02257	Junction plakoglobin OS=Mus musculus OX=10090 GN=Jup PE=1 SV=3	High	0	FALSE	128.534	43	24	131	22	745	81.7	6.14	326.94	24	0	2	0.22	1.65	1.17	2.4	0.639742	1.99826e-06	0.00748325	6.98221e-17	48.6	42.1	81.1	228.2		51.92	7.74	14.25	3.44066e+07	4.99625e+07	1.67937e+07	2.98058e+07	6.16581e+07	5.2798e+07	5.7389e+07	154180693	1.86297e+08	1.32389e+08	1.69043e+08	1	Acetyl [N-Term]; Dehydrated [T384]
E9PVA8	eIF-2-alpha kinase activator GCN1 OS=Mus musculus OX=10090 GN=Gcn1 PE=1 SV=1	High	0	FALSE	128.475	9	15	90	15	2671	292.8	7.36	224.57	15	0	0	-0.23	-0.85	0.32	-0.43	0.916196	0.664424	0.902983	0.778103	110.6	87	104.6	97.8		17.91	42.2	56.72	1.57136e+07	1.62069e+07	1.17719e+07	1.23636e+07	2.39761e+07	1.48589e+07	1.03889e+07	2.08659e+07	9.24214e+06	2.80267e+07	8.52888e+06	1
P08121	Collagen alpha-1(III) chain OS=Mus musculus OX=10090 GN=Col3a1 PE=1 SV=4	High	0	FALSE	128.284	23	22	174	16	1464	138.9	6.52	376.35	22	0	7	-0.7	-0.18	-0.67	-0.12	0.434934	0.817742	0.0652601	0.994952	85.7	117.9	75.7	120.7		9.97	15	25.48	2.61687e+08	3.59788e+08	3.38794e+08	4.10488e+08	2.31208e+08	2.04558e+08	2.74927e+08	3.37342e+08	5.2578e+08	2.983e+08	4.02104e+08	1	Dehydrated [S540; S1017; T1066]
Q8VDM4	26S proteasome non-ATPase regulatory subunit 2 OS=Mus musculus OX=10090 GN=Psmd2 PE=1 SV=1	High	0	FALSE	127.871	29	22	93	22	908	100.1	5.17	212.74	22	0	0	-0.05	-0.42	0.17	-0.07	0.92802	0.998958	0.98746	0.956155	120.7	88.1	107.8	83.4		20.23	12.25	9.74	5.33557e+07	2.83011e+07	3.89483e+07	4.25347e+07	5.52975e+07	4.76677e+07	4.35054e+07	3.95546e+07	3.55874e+07	3.15476e+07	3.82307e+07	1
Q91YQ5	Dolichyl-diphosphooligosaccharide--protein glycosyltransferase subunit 1 OS=Mus musculus OX=10090 GN=Rpn1 PE=1 SV=1	High	0	FALSE	127.592	39	24	176	24	608	68.5	6.46	397.8	24	0	0	-0.38	-0.84	-0.06	-0.55	0.848733	0.621628	0.858117	0.436073	131.1	102.5	91.7	74.8		32.07	7.69	67.33	2.52896e+08	3.27007e+08	1.91391e+08	1.97665e+08	1.76847e+08	1.94756e+08	1.67565e+08	1.44657e+08	1.15898e+08	1.43985e+08	4.0661e+08	1
P51125	Calpastatin OS=Mus musculus OX=10090 GN=Cast PE=1 SV=2	High	0	FALSE	127.353	35	16	74	16	788	84.9	5.52	186.54	16	0	0	-0.01	0.16	0.38	0.32	0.968936	0.380543	0.796141	0.404504	6.4	358.3	6.6	28.6		86.28	41.99	141.91	1.99603e+07	1.25652e+09	7.54635e+06	1.10932e+09	2.04782e+07	1.42461e+07	3.28235e+07	2.25109e+07	3.48762e+08	2.11582e+07	1.26771e+09	1
Q8CCK0	Core histone macro-H2A.2 OS=Mus musculus OX=10090 GN=H2afy2 PE=1 SV=3	High	0	FALSE	127.351	49	16	118	14	372	40.1	9.69	302.22	16	0	2	0.18	-0.33	0.47	-0.13	0.716423	0.937512	0.667576	0.99894	110.1	72.9	130.2	86.9		28.69	13.96	13.5	8.7824e+07	5.81373e+07	8.80276e+07	5.27067e+07	8.05997e+07	1.03859e+08	1.03821e+08	5.97843e+07	8.19462e+07	7.25818e+07	6.61335e+07	1
Q3UQ44	Ras GTPase-activating-like protein IQGAP2 OS=Mus musculus OX=10090 GN=Iqgap2 PE=1 SV=2	High	0	FALSE	126.995	24	23	81	21	1575	180.4	5.64	185.84	23	0	0	0.85	0.37	0.18	-0.33	0.064502	0.231606	0.984635	0.853951	92.4	102.2	125	80.5		65.28	69.46	67.45	1.9723e+07	2.18181e+07	5.82873e+07	1.96524e+07	6.93609e+07	2.66994e+07	1.98325e+07	1.65592e+07	1.78304e+07	5.14826e+07	1.65234e+07	1	Dehydrated [T540]
P38647	Stress-70 protein, mitochondrial OS=Mus musculus OX=10090 GN=Hspa9 PE=1 SV=3	High	0	FALSE	126.66	30	20	102	19	679	73.4	6.07	249.81	20	0	0	0.16	-0.09	0.28	0.1	0.737355	0.715247	0.894953	0.794073	94.3	62.8	81.2	161.7		27.24	2.59	80.18	7.89973e+07	3.43747e+07	6.04799e+07	5.25772e+07	6.77707e+07	7.09812e+07	6.80128e+07	5.6283e+07	2.85318e+08	6.42762e+07	3.53545e+08	1	Dehydrated [T594; S638]
O88342	WD repeat-containing protein 1 OS=Mus musculus OX=10090 GN=Wdr1 PE=1 SV=3	High	0	FALSE	126.556	42	17	110	17	606	66.4	6.6	243.83	17	0	0	0.18	-0.26	0.47	-0.02	0.713987	0.877408	0.66117	0.927312	123.5	73	124.3	79.2		29.19	16.24	18.58	1.24049e+08	7.33988e+07	8.55196e+07	4.64752e+07	1.26501e+08	1.24929e+08	9.34033e+07	8.56862e+07	7.38632e+07	9.24074e+07	5.94511e+07	1	Dehydrated [S440]
Q3U0V1	Far upstream element-binding protein 2 OS=Mus musculus OX=10090 GN=Khsrp PE=1 SV=2	High	0	FALSE	126.319	32	19	104	17	748	76.7	7.33	266.25	19	0	2	0.03	-0.23	0.34	-0.26	0.874789	0.856216	0.834095	0.895173	117.7	87.9	117.1	77.3		138.22	9.94	16.53	6.62195e+07	5.98963e+08	4.94227e+07	4.37922e+07	6.58788e+07	5.62847e+07	6.81668e+07	4.92547e+07	3.83273e+07	3.7076e+07	5.11136e+07	1
P61979	Heterogeneous nuclear ribonucleoprotein K OS=Mus musculus OX=10090 GN=Hnrnpk PE=1 SV=1	High	0	FALSE	124.711	41	17	324	17	463	50.9	5.54	542.85	17	0	0	0.01	-0.78	0.33	-0.28	0.895033	0.68736	0.847943	0.870201	125.5	88.9	110	75.6		3.04	5.04	7.13	3.28673e+08	2.32686e+08	2.30222e+08	2.43662e+08	3.07419e+08	2.78643e+08	2.8795e+08	2.04735e+08	2.14089e+08	1.82112e+08	1.91552e+08	1
P80316	T-complex protein 1 subunit epsilon OS=Mus musculus OX=10090 GN=Cct5 PE=1 SV=1	High	0	FALSE	123.565	47	19	91	19	541	59.6	6.02	215.6	19	0	0	-0.13	-0.21	0.16	0.06	0.989161	0.8421	0.979588	0.840688	121.7	87.1	84.1	107.1		73.75	100.2	73.44	1.15546e+08	7.29768e+07	8.26468e+07	2.50569e+08	7.98755e+07	6.95503e+07	3.82018e+08	5.73029e+07	1.80206e+08	5.66111e+07	2.69172e+08	1	Dehydrated [T107; T195]
Q9Z1N5	Spliceosome RNA helicase Ddx39b OS=Mus musculus OX=10090 GN=Ddx39b PE=1 SV=1	High	0	FALSE	123.503	51	19	138	19	428	49	5.67	289	19	0	0	-0.19	-0.62	0.6	0.12	0.985364	0.869532	0.44273	0.77038	132	77.2	112.8	78		34.34	20.43	13.78	1.2207e+08	7.13422e+07	8.68085e+07	4.17655e+07	1.18848e+08	1.04284e+08	7.83247e+07	9.01618e+07	7.52705e+07	6.91155e+07	6.7227e+07	1	Met-loss+Acetyl [N-Term]
P26443	Glutamate dehydrogenase 1, mitochondrial OS=Mus musculus OX=10090 GN=Glud1 PE=1 SV=1	High	0	FALSE	123.411	34	17	101	17	558	61.3	8	252.57	17	0	0	-0.29	-0.61	0.56	0.03	0.924167	0.877408	0.49897	0.871545	142.4	60.9	103.5	93.2		10.83	16.45	13.24	9.84484e+07	4.21195e+07	4.72973e+07	3.81107e+07	8.43166e+07	7.15294e+07	6.0605e+07	6.84907e+07	7.78512e+07	6.0662e+07	5.84444e+07	1
Q6P5E4	UDP-glucose:glycoprotein glucosyltransferase 1 OS=Mus musculus OX=10090 GN=Uggt1 PE=1 SV=4	High	0	FALSE	122.694	21	22	94	22	1551	176.3	5.62	176.49	22	0	0	-0.01	-0.2	0.04	-0.15	0.924611	0.842458	0.928532	0.994495	107.2	117.5	108.1	67.1		50.07	2.46	25.8	3.37686e+07	3.70164e+07	2.36897e+07	6.47249e+07	3.40516e+07	3.35267e+07	3.51791e+07	2.0125e+07	3.29743e+07	2.01808e+07	2.2125e+07	1
Q9WTQ5	A-kinase anchor protein 12 OS=Mus musculus OX=10090 GN=Akap12 PE=1 SV=1	High	0	FALSE	122.502	24	21	50	21	1684	180.6	4.44	116.59	21	0	0	0.09	-0.4	0.07	-0.13	0.799298	0.999588	0.948579	0.998222	125.7	59.8	184.6	29.9		86.17	43.66	92.43	3.24115e+07	4.59956e+07	1.54172e+07	8.30626e+06	5.60725e+07	4.76259e+07	2.12218e+07	2.55852e+07	2.78518e+06	2.14209e+07	2.65529e+06	1
Q8CGC7	Bifunctional glutamate/proline--tRNA ligase OS=Mus musculus OX=10090 GN=Eprs PE=1 SV=4	High	0	FALSE	122.041	19	23	90	23	1512	170	7.66	230.51	23	0	0	-0.08	-0.34	0.04	-0.22	0.943613	0.94321	0.948579	0.931894	70.2	161.8	72.8	95.2		69.98	61.02	41.47	4.92503e+07	1.13557e+08	3.57983e+07	1.97642e+08	5.11208e+07	4.75709e+07	1.29784e+08	4.57961e+07	9.61269e+07	4.6439e+07	9.93135e+07	1
Q6URW6	Myosin-14 OS=Mus musculus OX=10090 GN=Myh14 PE=1 SV=1	High	0	FALSE	121.604	14	24	92	17	2000	228.4	5.55	238.05	24	0	0	0.35	0.75	-0.02	0.13	0.694494	0.0668274	0.899915	0.780331	60.7	115.9	48.9	174.5		75.95	90.11	42.82	7.38797e+06	1.41047e+07	7.49066e+06	3.49003e+07	4.50918e+06	5.95028e+06	2.21484e+07	1.39456e+07	3.32665e+07	1.52397e+07	2.96165e+07	1
P27659	60S ribosomal protein L3 OS=Mus musculus OX=10090 GN=Rpl3 PE=1 SV=3	High	0	FALSE	121.531	41	21	184	21	403	46.1	10.21	305.13	21	0	0	-0.48	-0.8	0.22	0.01	0.732752	0.666364	0.948149	0.894831	154.6	64.6	97	83.7		22.07	16.31	19.55	2.78614e+08	1.16426e+08	1.57421e+08	1.04351e+08	2.06673e+08	1.74848e+08	1.49073e+08	1.69242e+08	1.3456e+08	1.7668e+08	1.15003e+08	1
Q8BHN3	Neutral alpha-glucosidase AB OS=Mus musculus OX=10090 GN=Ganab PE=1 SV=1	High	0	FALSE	120.927	32	21	117	21	944	106.8	6.06	271.05	21	0	0	0.25	-0.44	0.37	-0.25	0.63109	0.991596	0.80904	0.911388	122.9	77.3	136	63.8		50.29	24.77	10.5	1.11796e+08	4.49725e+07	1.23405e+08	7.03602e+07	1.23712e+08	1.25973e+08	7.80164e+07	6.3971e+07	5.73103e+07	5.8731e+07	4.9414e+07	1
P51885	Lumican OS=Mus musculus OX=10090 GN=Lum PE=1 SV=2	High	0	FALSE	120.681	37	11	304	6	338	38.2	6.43	685.94	11	0	8	-0.14	-0.66	0.07	-0.1	0.996692	0.829974	0.96771	0.989201	128.7	69.3	116.6	85.4		45.6	15.89	23.71	9.40889e+08	3.71579e+08	8.89657e+08	5.06751e+08	8.52621e+08	9.20643e+08	6.70382e+08	7.78277e+08	4.7957e+08	7.39033e+08	5.26942e+08	1	Dehydrated [T317]
P02089	Hemoglobin subunit beta-2 OS=Mus musculus OX=10090 GN=Hbb-b2 PE=1 SV=2	High	0	FALSE	119.665	45	7	1602	1	147	15.9	8.05	4373.1	7	0	0	-1.82	-0.39	-2.32	-0.89	0.0702844	0.985138	0.00721612	0.671481	115.4	163.5	32.8	88.3		91.63			2.24281e+06	6.87929e+06	1.4697e+06			637031		1717332				1	Dehydrated [T5; S90; T124]; Met-loss [N-Term]; Met-loss+Acetyl [N-Term]
Q02357	Ankyrin-1 OS=Mus musculus OX=10090 GN=Ank1 PE=1 SV=2	High	0	FALSE	119.53	16	25	75	24	1862	204.1	6.55	168.37	25	0	1	0.01	0.47	-0.08	-0.22	0.881483	0.0702627	0.810255	0.936722	99	57.3	137.1	106.6		63.58	58.18	29.12	3.54322e+07	1.74582e+07	5.18497e+07	2.05127e+07	5.58926e+07	4.90764e+07	1.32239e+07	4.57496e+07	3.58993e+07	4.05911e+07	2.14354e+07	1
P06909	Complement factor H OS=Mus musculus OX=10090 GN=Cfh PE=1 SV=2	High	0	FALSE	119.429	22	23	105	23	1234	139	6.99	194.43	23	0	0	0.08	0.13	-0.06	-0.31	0.826001	0.413928	0.854884	0.842112	54.2	77.3	182.4	86.1		70.22	49.85	49.49	5.97797e+07	8.53587e+07	2.41854e+08	7.38051e+07	2.21781e+08	2.01267e+08	7.05607e+07	1.53896e+08	5.71543e+07	1.44298e+08	6.25852e+07	1	Dehydrated [T375]
P11983	T-complex protein 1 subunit alpha OS=Mus musculus OX=10090 GN=Tcp1 PE=1 SV=3	High	0	FALSE	119.306	46	20	91	20	556	60.4	6.16	216.04	20	0	0	-0.07	-0.19	0.18	-0.08	0.946527	0.826054	0.967756	0.972686	121.9	90.5	111.3	76.2		13.04	28.17	23	7.89345e+07	5.85831e+07	6.39202e+07	4.91794e+07	8.67979e+07	7.20574e+07	4.82534e+07	5.34867e+07	4.55096e+07	5.57861e+07	3.19992e+07	1	Acetyl [N-Term]
Q99K41	EMILIN-1 OS=Mus musculus OX=10090 GN=Emilin1 PE=1 SV=1	High	0	FALSE	119.193	22	17	63	17	1017	107.5	5.3	167.9	17	0	0	-0.48	-0.26	0.16	-0.06	0.725123	0.869532	0.994075	0.955669	130.8	63.2	119.3	86.7		57.98	41.29	17.65	4.9875e+07	2.40993e+07	4.55326e+07	1.39039e+07	5.03819e+07	4.54684e+07	2.05151e+07	3.89987e+07	3.76676e+07	2.90067e+07	2.74994e+07	1
Q8VHX6	Filamin-C OS=Mus musculus OX=10090 GN=Flnc PE=1 SV=3	High	0	FALSE	119.116	13	30	111	19	2726	290.9	5.95	193.71	30	0	0	-0.14	-0.72	0.04	-0.11	0.986208	0.759957	0.928532	0.988232	109.6	94.2	99.9	96.3		55.32	29.37	49.53	4.43263e+07	3.5377e+07	3.81099e+07	8.8385e+07	4.03924e+07	3.31321e+07	5.81913e+07	2.59783e+07	5.8898e+07	2.1129e+07	5.83836e+07	1
P17751	Triosephosphate isomerase OS=Mus musculus OX=10090 GN=Tpi1 PE=1 SV=4	High	0	FALSE	119.107	54	13	195	13	299	32.2	5.74	409.43	13	0	0	-0.35	-0.67	-0.28	-0.6	0.874789	0.824872	0.541969	0.357769	115.7	111.4	95	78		18.28	2.73	14.2	4.95363e+08	4.66137e+08	4.76941e+08	6.38186e+08	3.99272e+08	4.0682e+08	4.21266e+08	3.12965e+08	4.09717e+08	3.01862e+08	3.56447e+08	1	Dehydrated [S254]
P08553	Neurofilament medium polypeptide OS=Mus musculus OX=10090 GN=Nefm PE=1 SV=4	High	0	FALSE	118.83	34	25	100	23	848	95.9	4.77	265.19	25	0	1	0.45	-0.16	0.22	-0.39	0.311015	0.791914	0.960372	0.772143	91.6	95.1	128.6	84.7		40.07	39.51	25	3.17859e+07	2.39166e+07	3.30159e+07	5.2532e+07	4.42192e+07	4.46439e+07	8.38257e+07	2.61764e+07	3.77251e+07	2.10247e+07	3.30567e+07	1	Met-loss+Acetyl [N-Term]
Q922R8	Protein disulfide-isomerase A6 OS=Mus musculus OX=10090 GN=Pdia6 PE=1 SV=3	High	0	FALSE	117.817	38	14	220	14	440	48.1	5.14	477.94	14	0	0	0.06	-0.22	0.11	-0.2	0.850303	0.856216	0.992563	0.954572	113.7	92.9	106.4	87		14.49	10.47	25.63	1.37262e+08	1.09823e+08	1.12199e+08	1.41343e+08	1.28506e+08	1.17938e+08	1.45047e+08	8.24126e+07	1.37826e+08	8.72273e+07	1.26618e+08	1
Q9CQV8	14-3-3 protein beta/alpha OS=Mus musculus OX=10090 GN=Ywhab PE=1 SV=3	High	0	FALSE	117.459	64	16	213	9	246	28.1	4.83	454.91	16	0	0	-0.05	-0.17	0.49	0.19	0.932232	0.806317	0.628843	0.649816	86	95.2	125.2	93.6		12.42	10.26	14.57	7.74531e+07	8.80629e+07	6.95382e+07	8.5662e+07	1.17099e+08	9.59719e+07	1.12681e+08	7.75602e+07	8.80138e+07	8.07346e+07	1.06257e+08	1	Met-loss+Acetyl [N-Term]
P17742	Peptidyl-prolyl cis-trans isomerase A OS=Mus musculus OX=10090 GN=Ppia PE=1 SV=2	High	0	FALSE	117.457	48	8	304	8	164	18	7.9	665.96	8	0	0	-0.32	-0.19	0.05	0.11	0.900376	0.826054	0.953696	0.78037	125.7	95.6	104	74.7		1.54	12.7	137.23	4.53519e+08	3.45032e+08	3.42018e+08	3.52377e+08	4.08291e+08	3.16405e+08	3.75337e+08	2.84083e+08	2.55515e+08	2.47063e+09	2.21564e+08	1	Dehydrated [T11]; Met-loss [N-Term]; Met-loss+Acetyl [N-Term]; Acetyl [N-Term]
A1L317	Keratin, type I cytoskeletal 24 OS=Mus musculus OX=10090 GN=Krt24 PE=2 SV=2	High	0	FALSE	116.93	51	24	68	20	512	54	5.01	146.9	24	0	2	0.23	0.75	0.11	0.8	0.736839	0.0160343	0.96771	0.0111771	69.8	57.7	55.8	216.7		52.97	17.48	9.19	2.49504e+07	4.47293e+07	2.06364e+07	1.80232e+07	2.58891e+07	1.88775e+07	1.99728e+07	8.03879e+07	7.97848e+07	7.53243e+07	6.543e+07	1	Dehydrated [T369; S400]
Q9JKR6	Hypoxia up-regulated protein 1 OS=Mus musculus OX=10090 GN=Hyou1 PE=1 SV=1	High	0	FALSE	116.702	23	19	100	19	999	111.1	5.19	218.65	19	0	0	-0.41	-0.69	-0.1	-0.33	0.815591	0.80201	0.824037	0.817851	121.6	95.4	110.3	72.7		40.12	19.72	19.65	1.19186e+08	4.89423e+07	9.34511e+07	1.17413e+08	1.22939e+08	1.08076e+08	8.22422e+07	9.59391e+07	6.42468e+07	7.83799e+07	6.48168e+07	1	Dehydrated [T850]
Q61233	Plastin-2 OS=Mus musculus OX=10090 GN=Lcp1 PE=1 SV=4	High	0	FALSE	116.674	48	24	114	19	627	70.1	5.33	275.84	24	0	0	-0.83	-1.12	-0.04	-0.42	0.272191	0.258201	0.871109	0.71746	149.7	73.4	124.2	52.7		28.18	45.89	42.51	8.26749e+07	2.37124e+07	4.11849e+07	4.05277e+07	7.93668e+07	6.85611e+07	2.82395e+07	4.31137e+07	1.93226e+07	4.22019e+07	2.01025e+07	1
Q80UG5	Septin-9 OS=Mus musculus OX=10090 GN=Sept9 PE=1 SV=1	High	0	FALSE	116.524	39	19	116	19	583	65.5	8.9	272.36	19	0	0	-0.06	-0.4	0.1	-0.29	0.943003	0.97763	0.983458	0.863094	106.2	111.3	111.9	70.5		41.67	20.11	18.27	5.60295e+07	6.84634e+07	5.87089e+07	2.73775e+07	6.54088e+07	5.9031e+07	4.35138e+07	3.47083e+07	4.88165e+07	3.28961e+07	3.98198e+07	1
O08709	Peroxiredoxin-6 OS=Mus musculus OX=10090 GN=Prdx6 PE=1 SV=3	High	0	FALSE	116.109	59	10	124	10	224	24.9	6.01	433.12	10	0	0	-0.17	-0.1	0.11	0.37	0.999128	0.72071	0.992563	0.321188	111.5	77.2	95.6	115.7		11.93	9.6	7.43	1.21627e+08	7.61593e+07	9.64447e+07	8.41973e+07	1.03784e+08	1.22316e+08	1.04249e+08	1.25425e+08	1.36651e+08	1.26844e+08	1.13842e+08	1	Met-loss [N-Term]
O35887	Calumenin OS=Mus musculus OX=10090 GN=Calu PE=1 SV=1	High	0	FALSE	115.566	65	16	129	16	315	37	4.67	282.3	16	0	0	0.02	-0.61	0.13	-0.28	0.892089	0.87733	0.999331	0.868159	115.1	106.6	103	75.3		18.54	32.81	10.69	1.2927e+08	1.37888e+08	9.45399e+07	1.19675e+08	1.15589e+08	1.13576e+08	1.94886e+08	8.13247e+07	8.78866e+07	8.11091e+07	1.01138e+08	1
Q9Z1Q9	Valine--tRNA ligase OS=Mus musculus OX=10090 GN=Vars PE=1 SV=1	High	0	FALSE	115.479	21	19	103	19	1263	140.1	7.77	259.87	19	0	0	-0.4	-0.53	0.14	-0.03	0.826001	0.933461	0.997607	0.928218	112.6	122.6	82.2	82.5		27.25	22.55	25.12	5.05071e+07	5.50174e+07	6.26637e+07	3.56466e+07	3.68838e+07	3.61477e+07	5.29009e+07	2.67743e+07	4.67638e+07	3.19369e+07	4.29226e+07	1
Q9DBG3	AP-2 complex subunit beta OS=Mus musculus OX=10090 GN=Ap2b1 PE=1 SV=1	High	0	FALSE	115.476	27	22	104	11	937	104.5	5.38	230.91	22	0	10	0.46	0	0.45	0.01	0.336319	0.544896	0.69186	0.894783	83.8	84.5	141.5	90.2		26.82	11.16	11.54	4.69935e+07	3.14705e+07	5.488e+07	4.74259e+07	7.9366e+07	8.66259e+07	6.92032e+07	5.81938e+07	4.69809e+07	5.45618e+07	4.59268e+07	1
P56399	Ubiquitin carboxyl-terminal hydrolase 5 OS=Mus musculus OX=10090 GN=Usp5 PE=1 SV=1	High	0	FALSE	114.777	35	21	98	21	858	95.8	5.01	227.84	21	0	0	0.05	-0.29	0.18	-0.22	0.843613	0.893706	0.980127	0.942896	107.2	104	105.6	83.2		16.03	22.7	25.79	4.57293e+07	4.9902e+07	3.60655e+07	4.43781e+07	5.74194e+07	3.65041e+07	4.50366e+07	3.07272e+07	4.93476e+07	4.09712e+07	2.85153e+07	1	Met-loss+Acetyl [N-Term]
P70669	Phosphate-regulating neutral endopeptidase PHEX OS=Mus musculus OX=10090 GN=Phex PE=1 SV=1	High	0	FALSE	114.286	31	20	138	20	749	86.4	8.84	280.51	20	0	0	1.24	0.22	0.83	-0.2	0.00172749	0.316942	0.131122	0.949729	66.3	102.6	153.2	77.9		17.05	12	11.4	6.96384e+07	1.07695e+08	8.81125e+07	1.24479e+08	1.49593e+08	1.60778e+08	1.88338e+08	7.30085e+07	8.06578e+07	8.29192e+07	9.5804e+07	1	Dehydrated [S695]; Acetyl [N-Term]
P17710	Hexokinase-1 OS=Mus musculus OX=10090 GN=Hk1 PE=1 SV=3	High	0	FALSE	113.967	26	20	106	18	974	108.2	6.8	236.44	20	0	1	-0.01	-0.29	0.57	0.26	0.914106	0.901591	0.489689	0.515555	113.7	74.4	111.1	100.8		28.18	18.05	8.28	5.92686e+07	2.34845e+07	3.87458e+07	4.16478e+07	7.18283e+07	5.78848e+07	5.04823e+07	5.78573e+07	5.24804e+07	5.25893e+07	4.72074e+07	1	Dehydrated [T529]
Q9D0F9	Phosphoglucomutase-1 OS=Mus musculus OX=10090 GN=Pgm1 PE=1 SV=4	High	0	FALSE	113.781	51	21	95	21	562	61.4	6.57	213.17	21	0	0	-0.55	-0.89	-0.79	-0.87	0.656878	0.55152	0.0237637	0.0626435	119	132.9	73.5	74.6		31.41	24.11	36.22	7.80205e+07	8.71226e+07	9.30424e+07	4.88619e+07	5.42564e+07	4.82142e+07	3.31056e+07	3.84688e+07	6.83014e+07	3.08606e+07	6.21497e+07	1
P84228	Histone H3.2 OS=Mus musculus OX=10090 GN=Hist1h3b PE=1 SV=2	High	0	FALSE	113.53	52	7	243	1	136	15.4	11.27	408.44	7	0	0	0.15	0.54	-0.11	0.6	0.856774	0.320063	0.760507	0.148609	5.8	133	121.5	139.7		32.96	28.38	34.77	703703	1.60394e+07	1.80752e+07	9.03662e+06	1.66651e+07	1.46555e+07	9.24435e+06	2.65866e+07	1.59722e+07	1.77717e+07	1.16969e+07	1	Dehydrated [T59; S87; S88; S97; T108]
O08749	Dihydrolipoyl dehydrogenase, mitochondrial OS=Mus musculus OX=10090 GN=Dld PE=1 SV=2	High	0	FALSE	113.284	35	14	88	14	509	54.2	7.9	237.53	14	0	0	-0.35	-0.76	0.02	-0.66	0.871221	0.72071	0.934295	0.283657	141.9	83.4	107.5	67.1		29.68	7.48	23.71	7.86244e+07	3.35835e+07	6.15084e+07	4.62302e+07	6.05146e+07	5.95794e+07	5.26311e+07	3.6869e+07	3.75443e+07	4.33649e+07	2.35536e+07	1
P82198	Transforming growth factor-beta-induced protein ig-h3 OS=Mus musculus OX=10090 GN=Tgfbi PE=1 SV=1	High	0	FALSE	113.275	32	16	126	16	683	74.6	7.06	229.57	16	0	0	0.36	0.13	0.15	-0.17	0.431653	0.397154	0.990782	0.969989	91.8	101.6	108.9	97.7		16.09	11.67	5.59	4.27981e+07	4.7329e+07	4.80062e+07	3.55233e+07	5.6066e+07	5.0757e+07	4.43232e+07	4.63348e+07	4.51544e+07	4.09126e+07	4.59087e+07	1	Dehydrated [T402]
P00920	Carbonic anhydrase 2 OS=Mus musculus OX=10090 GN=Ca2 PE=1 SV=4	High	0	FALSE	113.119	58	10	180	10	260	29	7.01	457.17	10	0	0	0.66	0.99	-0.02	0.09	0.129312	0.0023973	0.89547	0.805287	82.2	86.9	113.3	117.6		7.08	19.58	35.4	3.46005e+08	3.49975e+08	4.015e+08	3.66103e+08	4.77174e+08	4.88912e+08	3.36191e+08	6.80582e+08	3.62692e+08	6.76222e+08	3.57389e+08	1	Dehydrated [S29; T227]
P17426	AP-2 complex subunit alpha-1 OS=Mus musculus OX=10090 GN=Ap2a1 PE=1 SV=1	High	0	FALSE	112.974	27	22	81	16	977	107.6	7.03	171.53	22	0	6	0.08	-0.42	0.39	-0.03	0.824611	0.991596	0.796141	0.922837	111.8	65.6	128.3	94.3		19.47	29.64	5.68	5.00981e+07	2.94043e+07	3.27385e+07	2.20595e+07	5.85155e+07	5.75039e+07	3.25928e+07	4.21042e+07	3.99691e+07	4.58244e+07	4.24708e+07	1
P60335	Poly(rC)-binding protein 1 OS=Mus musculus OX=10090 GN=Pcbp1 PE=1 SV=1	High	0	FALSE	112.915	46	11	102	7	356	37.5	7.09	259.8	11	0	0	-0.13	-0.01	0.14	0.32	0.987205	0.607846	0.996941	0.404504	102.9	76.5	105.1	115.5		15.8	7.7	6.28	6.0568e+07	3.86419e+07	4.50227e+07	5.30043e+07	6.18433e+07	6.53055e+07	5.6005e+07	6.11852e+07	7.03215e+07	6.62239e+07	6.97476e+07	1	Dehydrated [T180]
P47857	ATP-dependent 6-phosphofructokinase, muscle type OS=Mus musculus OX=10090 GN=Pfkm PE=1 SV=3	High	0	FALSE	112.885	27	16	98	14	780	85.2	8	209.16	16	0	2	0.04	-0.7	-0.2	-0.81	0.859666	0.789022	0.681076	0.108814	108.8	116	108.7	66.6		4.08	8.75	18.91	5.24361e+07	5.65142e+07	5.23695e+07	5.5914e+07	4.54066e+07	5.23713e+07	5.35922e+07	2.35389e+07	3.77814e+07	3.31366e+07	3.10557e+07	1
Q02248	Catenin beta-1 OS=Mus musculus OX=10090 GN=Ctnnb1 PE=1 SV=1	High	0	FALSE	112.554	24	14	69	12	781	85.4	5.86	161.18	14	0	0	0.22	-0.22	0.18	-0.11	0.699595	0.876393	0.984371	0.992174	82.3	96.3	124.5	97		45.29	1.91	10.49	2.08376e+07	1.64824e+07	2.43855e+07	4.06079e+07	3.25175e+07	3.1409e+07	3.15348e+07	2.5822e+07	2.33942e+07	2.77428e+07	2.18844e+07	1	Met-loss+Acetyl [N-Term]
P40124	Adenylyl cyclase-associated protein 1 OS=Mus musculus OX=10090 GN=Cap1 PE=1 SV=4	High	0	FALSE	112.433	39	14	114	14	474	51.5	7.52	295.04	14	0	0	-0.25	-0.39	0.32	0.15	0.943036	0.976684	0.854884	0.712797	109.9	82.9	107.1	100.2		10.89	10.22	24.84	8.73512e+07	7.45597e+07	6.00871e+07	6.59085e+07	8.5109e+07	8.34971e+07	1.00103e+08	6.79527e+07	1.05833e+08	6.28452e+07	9.33106e+07	1	Met-loss+Acetyl [N-Term]
P54071	Isocitrate dehydrogenase [NADP], mitochondrial OS=Mus musculus OX=10090 GN=Idh2 PE=1 SV=3	High	0	FALSE	112.25	46	20	127	19	452	50.9	8.69	302.75	20	0	1	-0.06	-0.58	-0.06	-0.44	0.94114	0.893742	0.854884	0.662025	84.8	180.4	76.7	58.1		43.18	2.99	3.12	1.33594e+08	2.84027e+08	1.17912e+08	3.01024e+08	1.20805e+08	1.24072e+08	1.16877e+08	8.9013e+07	9.47326e+07	9.3542e+07	8.95045e+07	1
P07759	Serine protease inhibitor A3K OS=Mus musculus OX=10090 GN=Serpina3k PE=1 SV=2	High	0	FALSE	111.984	29	12	397	7	418	46.9	5.16	997.26	12	0	9	-1.32	-0.92	-1.14	-0.88	0.0127329	0.510955	0.000555068	0.0574066	140.2	134.6	53.5	71.7		3.36	19.25	10.3	4.14782e+08	3.83461e+08	4.10084e+08	3.98149e+08	2.17599e+08	1.58209e+08	1.58257e+08	1.97298e+08	1.88756e+08	2.27825e+08	2.3243e+08	1	Dehydrated [S289]
Q99PT1	Rho GDP-dissociation inhibitor 1 OS=Mus musculus OX=10090 GN=Arhgdia PE=1 SV=3	High	0	FALSE	111.691	69	11	127	11	204	23.4	5.2	300.16	11	0	0	0.08	0.01	0.18	-0.05	0.826481	0.582264	0.967977	0.950329	98.3	92.1	108	101.6		8.84	6.83	9.4	1.47991e+08	1.23601e+08	1.47468e+08	1.38684e+08	1.62578e+08	1.57418e+08	1.79161e+08	1.36976e+08	1.65007e+08	1.42901e+08	1.63677e+08	1	Met-loss+Acetyl [N-Term]
Q91XV3	Brain acid soluble protein 1 OS=Mus musculus OX=10090 GN=Basp1 PE=1 SV=3	High	0	FALSE	110.515	78	11	85	11	226	22.1	4.51	226.53	11	0	0	0.35	-0.2	0.34	-0.13	0.477359	0.826271	0.83241	0.999892	82.8	100.5	135.9	80.8		14.54	19.53	16.14	4.30463e+07	5.22429e+07	4.80504e+07	6.33954e+07	7.06711e+07	6.19224e+07	9.02566e+07	3.87112e+07	5.32486e+07	3.81133e+07	4.56586e+07	1
Q9CWJ9	Bifunctional purine biosynthesis protein PURH OS=Mus musculus OX=10090 GN=Atic PE=1 SV=2	High	0	FALSE	110.337	32	14	84	14	592	64.2	6.76	250.96	14	0	0	-0.57	-0.95	0.04	-0.21	0.617971	0.459709	0.925998	0.953318	161.3	69.3	99.6	69.8		21.87	21.16	19.72	5.76376e+07	2.47573e+07	3.49481e+07	2.40326e+07	3.5587e+07	4.04219e+07	2.62385e+07	2.64622e+07	2.34855e+07	3.26559e+07	2.07862e+07	1
Q60597	2-oxoglutarate dehydrogenase, mitochondrial OS=Mus musculus OX=10090 GN=Ogdh PE=1 SV=3	High	0	FALSE	110.237	27	24	112	24	1023	116.4	6.83	230.12	24	0	0	-0.43	-0.91	0.02	-0.39	0.800469	0.521315	0.928905	0.742918	134.6	76.5	115.7	73.2		21.39	16.72	22.3	8.47069e+07	4.81035e+07	3.42506e+07	5.27723e+07	7.27923e+07	7.63178e+07	5.50826e+07	4.74325e+07	4.46945e+07	5.91857e+07	3.40375e+07	1
Q8BG05	Heterogeneous nuclear ribonucleoprotein A3 OS=Mus musculus OX=10090 GN=Hnrnpa3 PE=1 SV=1	High	0	FALSE	110.067	32	13	218	12	379	39.6	9.01	526.37	13	0	1	0.13	-0.19	0.27	0.02	0.781662	0.825934	0.906185	0.877756	102.8	87.9	109.3	100		29.67	12.93	5.82	3.27827e+08	4.0439e+08	2.80274e+08	2.28649e+08	3.87288e+08	3.48671e+08	2.98411e+08	3.41611e+08	3.28144e+08	3.09884e+08	2.99902e+08	1	Acetyl [N-Term]
Q5XJY5	Coatomer subunit delta OS=Mus musculus OX=10090 GN=Arcn1 PE=1 SV=2	High	0	FALSE	110.057	48	23	139	23	511	57.2	6.21	301.02	23	0	0	0.06	-0.42	0.22	-0.25	0.854962	0.999588	0.941197	0.913038	115	86.6	117.1	81.3		10.85	14.38	11.98	1.29508e+08	9.48055e+07	1.15283e+08	9.74916e+07	1.21669e+08	1.31883e+08	1.5995e+08	9.07673e+07	1.14278e+08	9.03565e+07	9.22399e+07	1	Met-loss [N-Term]; Dehydrated [T47]
P63242	Eukaryotic translation initiation factor 5A-1 OS=Mus musculus OX=10090 GN=Eif5a PE=1 SV=2	High	0	FALSE	109.927	69	11	162	11	154	16.8	5.24	299.5	11	0	0	-0.17	-0.39	-0.16	-0.17	0.999075	0.975748	0.73383	0.964798	97.4	89.1	93.8	119.8		19.27	23.78	10.06	1.2991e+08	1.18853e+08	1.07461e+08	1.54346e+08	1.25083e+08	1.21657e+08	1.82189e+08	1.72246e+08	1.50137e+08	1.39336e+08	1.70039e+08	1
Q91VD9	NADH-ubiquinone oxidoreductase 75 kDa subunit, mitochondrial OS=Mus musculus OX=10090 GN=Ndufs1 PE=1 SV=2	High	0	FALSE	109.829	31	16	63	16	727	79.7	5.72	169.74	16	0	0	-0.17	-0.68	0.07	-0.41	0.999128	0.81093	0.953696	0.734292	152	85.2	108.1	54.7		55.46	41.24	45.72	6.13225e+07	5.81487e+07	3.43673e+07	1.76256e+07	4.86539e+07	4.36154e+07	1.98109e+07	3.42657e+07	1.16956e+07	2.90854e+07	1.67769e+07	1
Q99MQ4	Asporin OS=Mus musculus OX=10090 GN=Aspn PE=1 SV=1	High	0	FALSE	109.206	33	12	237	12	373	42.5	8.57	554.63	12	0	0	-0.51	-0.83	0.04	-0.41	0.698704	0.63152	0.949754	0.698267	138.3	99.8	91.1	70.9		4.69	16.04	14.94	6.77426e+08	5.0361e+08	4.88709e+08	4.59031e+08	5.66254e+08	4.23385e+08	4.46146e+08	3.70147e+08	3.25812e+08	2.98954e+08	4.19439e+08	1
Q02819	Nucleobindin-1 OS=Mus musculus OX=10090 GN=Nucb1 PE=1 SV=2	High	0	FALSE	108.62	46	19	109	19	459	53.4	5.07	282.93	19	0	0	-0.02	-0.57	0.29	-0.04	0.917004	0.901591	0.887558	0.944429	136.6	73.5	110.6	79.4		97.48	5.42	13.16	9.14065e+07	4.33462e+07	2.24738e+08	4.91765e+07	7.40345e+07	7.05993e+07	7.86452e+07	5.31995e+07	5.304e+07	5.03317e+07	6.66382e+07	1
P26043	Radixin OS=Mus musculus OX=10090 GN=Rdx PE=1 SV=3	High	0	FALSE	108.108	33	25	190	14	583	68.5	6.2	374.44	25	0	1	0.02	-0.14	0.09	-0.03	0.874789	0.732579	0.962221	0.931775	101.5	63.5	116.2	118.8		32.62	12.59	45.47	4.43774e+07	2.77408e+07	2.73456e+07	4.67144e+07	5.07865e+07	4.26487e+07	5.4873e+07	4.15663e+07	9.91538e+07	3.92202e+07	6.48171e+07	1	Met-loss [N-Term]
P62814	V-type proton ATPase subunit B, brain isoform OS=Mus musculus OX=10090 GN=Atp6v1b2 PE=1 SV=1	High	0	FALSE	108.062	35	12	81	12	511	56.5	5.81	231.56	12	0	0	-0.35	-0.63	0.28	0.13	0.844241	0.842458	0.912596	0.725775	128.5	67.5	108.2	95.7		104.66	22.58	18.05	3.29142e+07	7.06538e+07	1.72969e+07	8.47923e+06	2.77184e+07	3.10231e+07	1.95704e+07	2.70559e+07	2.57133e+07	2.33475e+07	1.74996e+07	1
Q00PI9	Heterogeneous nuclear ribonucleoprotein U-like protein 2 OS=Mus musculus OX=10090 GN=Hnrnpul2 PE=1 SV=2	High	0	FALSE	107.966	30	18	79	18	745	84.9	4.89	172.25	18	0	0	0.07	-0.18	0.25	-0.1	0.843613	0.817742	0.921779	0.986297	136.5	71.9	92.5	99.2		90.44	34.27	30.96	8.49734e+07	1.90391e+08	4.47601e+07	4.4245e+07	6.53989e+07	5.75894e+07	3.16541e+07	8.35545e+07	4.97506e+07	7.66735e+07	4.37078e+07	1
P06151	L-lactate dehydrogenase A chain OS=Mus musculus OX=10090 GN=Ldha PE=1 SV=3	High	0	FALSE	107.748	48	15	190	14	332	36.5	7.74	389.57	15	0	1	-0.22	-0.34	0.19	0.05	0.968722	0.94265	0.96771	0.846992	113.8	91.8	104.9	89.5		2.25	6.47	3.34	3.45919e+08	2.87343e+08	2.74979e+08	2.78877e+08	3.24493e+08	2.87274e+08	3.18944e+08	2.61214e+08	2.80499e+08	2.66507e+08	2.77438e+08	1	Dehydrated [S237]
Q3V1T4	Prolyl 3-hydroxylase 1 OS=Mus musculus OX=10090 GN=P3h1 PE=1 SV=2	High	0	FALSE	107.48	34	19	82	19	739	83.6	5.14	170.34	19	0	0	-0.2	-0.71	0.11	-0.38	0.976377	0.784779	0.991308	0.752968	122.1	90.4	101.9	85.7		47.65	28.57	19.46	1.04767e+08	5.53989e+07	7.75748e+07	1.38722e+08	8.12904e+07	8.74206e+07	1.34007e+08	6.65627e+07	9.99751e+07	6.87197e+07	7.86505e+07	1
Q9CZ13	Cytochrome b-c1 complex subunit 1, mitochondrial OS=Mus musculus OX=10090 GN=Uqcrc1 PE=1 SV=2	High	0	FALSE	106.616	34	13	96	12	480	52.8	6.21	270.84	13	0	1	-0.14	-0.64	-0.2	-0.62	0.990219	0.848512	0.688044	0.324049	116.7	111.4	110.9	61		28.54	13.55	17.04	1.01831e+08	1.37125e+08	9.72258e+07	7.88456e+07	9.67338e+07	9.75263e+07	7.6001e+07	4.53513e+07	4.63449e+07	6.22475e+07	6.11209e+07	1
Q61656	Probable ATP-dependent RNA helicase DDX5 OS=Mus musculus OX=10090 GN=Ddx5 PE=1 SV=2	High	0	FALSE	106.582	39	24	157	20	614	69.2	8.92	318.12	24	0	4	-0.04	-0.51	0.46	0.19	0.927596	0.943922	0.678152	0.647819	121.1	93.8	105.1	79.9		45.68	3.1	10.7	1.41543e+08	1.66852e+08	1.09616e+08	6.35081e+07	1.2286e+08	1.23978e+08	1.16974e+08	9.67021e+07	9.54847e+07	9.13918e+07	7.58375e+07	1	Dehydrated [T115; S454]
P63101	14-3-3 protein zeta/delta OS=Mus musculus OX=10090 GN=Ywhaz PE=1 SV=1	High	0	FALSE	106.548	63	16	229	10	245	27.8	4.79	498.46	16	0	0	0.15	-0.01	0.52	0.26	0.741569	0.611953	0.567336	0.524094	105.8	73.3	124.8	96.2		11.38	5.54	8.77	4.17951e+08	2.72934e+08	2.89517e+08	3.38652e+08	4.9296e+08	4.61947e+08	5.16099e+08	3.77634e+08	4.4887e+08	3.79363e+08	3.80961e+08	1	Acetyl [N-Term]
P17427	AP-2 complex subunit alpha-2 OS=Mus musculus OX=10090 GN=Ap2a2 PE=1 SV=2	High	0	FALSE	106.456	28	20	80	14	938	104	6.93	162.7	20	0	0	0.22	-0.47	0.39	-0.02	0.67278	0.958879	0.796126	0.917397	119.2	94.4	130.8	55.6		4.58	7.34	40.92	3.14043e+07	2.40632e+07	2.4873e+07	2.63302e+07	3.22297e+07	3.4483e+07	3.73099e+07	2.02959e+07	1.0592e+07	2.17941e+07	9.58339e+06	1
Q62000	Mimecan OS=Mus musculus OX=10090 GN=Ogn PE=1 SV=1	High	0	FALSE	106.433	40	10	131	10	298	34	5.74	408.76	10	0	0	-0.56	-0.93	0.01	-0.47	0.640165	0.495213	0.925998	0.589136	135.8	95.7	91.6	77		22.04	5.39	10.87	1.08907e+08	6.99328e+07	7.67444e+07	1.04785e+08	7.70237e+07	6.91437e+07	7.34609e+07	6.5692e+07	6.72593e+07	5.80801e+07	5.31096e+07	1
Q8BKG3	Inactive tyrosine-protein kinase 7 OS=Mus musculus OX=10090 GN=Ptk7 PE=1 SV=1	High	0	FALSE	106.172	22	16	49	16	1062	117.5	6.84	137.59	16	0	0	0.19	-0.43	0.3	-0.02	0.67214	0.999588	0.894953	0.924784	135.6	73.9	114.4	76.1		27.79	16.88	8.12	4.28607e+07	1.88852e+07	2.33712e+07	3.24685e+07	3.61629e+07	3.42189e+07	4.64543e+07	2.62106e+07	2.38889e+07	2.42341e+07	2.14714e+07	1
P05977	Myosin light chain 1/3, skeletal muscle isoform OS=Mus musculus OX=10090 GN=Myl1 PE=1 SV=2	High	0	FALSE	105.548	80	13	72	12	188	20.6	5.03	168.28	13	0	2	-1.2	-2.89	-2.35	-2.14	0.0322506	9.12631e-09	1.62787e-13	2.34195e-10	113.4	222.4	46.8	17.4		23.55	8.99	21.84	1.5505e+08	2.05031e+08	3.04241e+08	3.29703e+08	7.13417e+07	5.97984e+07	6.39806e+07	1.7986e+07	2.69612e+07	2.11031e+07	2.93021e+07	1
Q91VR5	ATP-dependent RNA helicase DDX1 OS=Mus musculus OX=10090 GN=Ddx1 PE=1 SV=1	High	0	FALSE	105.421	31	19	79	19	740	82.4	7.21	160.63	19	0	0	-0.18	-0.61	0.34	-0.12	0.99035	0.877408	0.854884	0.994495	124.2	53.6	138.6	83.7		48.71	19.48	18.53	5.31194e+07	1.80021e+07	4.39435e+07	2.29153e+07	6.43998e+07	5.93143e+07	4.35694e+07	4.60613e+07	3.30054e+07	3.88169e+07	3.06251e+07	1
Q8CGP1	Histone H2B type 1-K OS=Mus musculus OX=10090 GN=Hist1h2bk PE=1 SV=3	High	0	FALSE	105.415	55	7	537	1	126	13.9	10.32	1384.32	7	0	17	0.15	-0.11	0.31	0.06	0.745266	0.727825	0.858117	0.837024	85.9	97.9	119.4	96.9		15.82	2.85	8.47	3.19419e+09	3.63866e+09	3.44536e+09	4.59567e+09	4.43945e+09	4.43849e+09	4.66159e+09	3.29241e+09	3.95556e+09	3.43134e+09	3.78013e+09	1	Dehydrated [T53; S65; T97]; Met-loss+Acetyl [N-Term]
Q61768	Kinesin-1 heavy chain OS=Mus musculus OX=10090 GN=Kif5b PE=1 SV=3	High	0	FALSE	105.156	22	18	64	14	963	109.5	6.44	137.61	18	0	4	-0.04	-0.36	0.13	-0.03	0.927596	0.94265	0.988798	0.93296	106.1	108.9	87.8	97.2		80.19	48.41	53.72	3.88507e+07	1.95345e+07	3.98764e+07	1.02632e+08	3.21422e+07	3.06351e+07	6.78798e+07	2.70921e+07	4.67968e+07	1.94859e+07	6.77877e+07	1
Q6P4T2	U5 small nuclear ribonucleoprotein 200 kDa helicase OS=Mus musculus OX=10090 GN=Snrnp200 PE=1 SV=1	High	0	FALSE	105.105	12	19	51	19	2136	244.4	6.06	130.18	19	0	0	0.56	0.46	-0.27	-0.54	0.402301	0.323473	0.47302	0.562697	76.8	141	123.8	58.4		46.27	56.48	61.92	1.3495e+07	2.50865e+07	2.476e+07	9.16137e+06	2.66556e+07	2.17423e+07	6.73183e+06	1.90976e+07	5.8794e+06	1.79262e+07	5.33938e+06	1
O70318	Band 4.1-like protein 2 OS=Mus musculus OX=10090 GN=Epb41l2 PE=1 SV=2	High	0	FALSE	104.271	27	19	73	18	988	109.9	5.43	170.65	19	0	1	-0.42	-0.72	0.35	-0.2	0.809055	0.757005	0.836644	0.955669	170.2	59.5	110	60.2		20.55	11.84	54.66	6.39652e+07	2.06145e+07	2.23702e+07	3.00195e+07	4.13415e+07	3.43599e+07	4.32926e+07	2.52629e+07	2.0251e+07	4.05217e+07	9.1869e+06	1
P09242	Alkaline phosphatase, tissue-nonspecific isozyme OS=Mus musculus OX=10090 GN=Alpl PE=1 SV=2	High	0	FALSE	103.898	32	15	188	15	524	57.5	7.01	414.61	15	0	0	0.47	-0.21	0.42	-0.22	0.320413	0.841684	0.731114	0.931894	94.5	94.4	126.8	84.3		13.79	6.97	23.97	2.85465e+08	2.85015e+08	2.85737e+08	2.22229e+08	3.82931e+08	3.95024e+08	3.45037e+08	3.13917e+08	1.89532e+08	2.99515e+08	2.16704e+08	1
Q60864	Stress-induced-phosphoprotein 1 OS=Mus musculus OX=10090 GN=Stip1 PE=1 SV=1	High	0	FALSE	103.459	34	17	100	17	543	62.5	6.8	241.96	17	0	0	-0.35	-0.31	0.1	-0.22	0.871221	0.926637	0.971602	0.931965	116.2	70.2	109.1	104.5		42.21	6.91	14.84	5.95658e+07	6.27257e+07	2.86872e+07	3.59748e+07	5.5954e+07	5.71544e+07	5.0121e+07	4.85016e+07	5.92177e+07	4.69861e+07	6.35556e+07	1
P47757	F-actin-capping protein subunit beta OS=Mus musculus OX=10090 GN=Capzb PE=1 SV=3	High	0	FALSE	103.108	49	11	90	11	277	31.3	5.74	271.28	11	0	0	-0.11	-0.66	0.58	-0.06	0.973647	0.832683	0.466578	0.955161	149.1	67	118.9	65		22.02	21.12	16.97	9.94414e+07	3.91208e+07	5.94771e+07	4.47085e+07	8.00889e+07	7.93353e+07	5.37284e+07	4.97221e+07	3.90609e+07	4.81483e+07	3.45356e+07	1	Met-loss+Acetyl [N-Term]; Dehydrated [T202]
Q63836	Selenium-binding protein 2 OS=Mus musculus OX=10090 GN=Selenbp2 PE=1 SV=2	High	0	FALSE	102.886	30	12	85	12	472	52.6	6.18	195.6	12	0	0	-0.16	-0.01	0.29	0.51	0.999128	0.614105	0.904749	0.148482	135.3	66.2	107.2	91.3		38.54	28.89	19.79	6.8805e+07	2.19833e+07	4.87413e+07	3.36814e+07	5.72584e+07	5.45284e+07	3.20239e+07	6.04074e+07	3.97278e+07	5.16655e+07	4.16995e+07	1	Dehydrated [S338]
Q64524	Histone H2B type 2-E OS=Mus musculus OX=10090 GN=Hist2h2be PE=1 SV=3	High	0	FALSE	102.86	45	6	516	1	126	14	10.32	1365.79	6	0	0	0.2	0.49	1.24	1.69	0.894268	0.509003	0.31206	0.0477739	100.4	43.3	115.5	140.8		31.17	16.94	22.53	3.16305e+06	1.36521e+06	1.15462e+06	2.06455e+06	2.72981e+06	3.79076e+06	3.63857e+06	3943777	4.15899e+06	6.33135e+06	4.72885e+06	1	Dehydrated [T53; S65]
Q9D2U9	Histone H2B type 3-A OS=Mus musculus OX=10090 GN=Hist3h2ba PE=1 SV=3	High	0	FALSE	102.765	45	6	516	1	126	14	10.37	1367.48	6	0	0	1.27	1.02	2.56	2.46	0.0123634	0.0365038	4.47451e-11	1.38805e-08	68.8	25.3	166.3	139.6		108.7	24.59	11.82	8.12519e+06	2.98643e+06	1.64809e+07	2.46376e+06	2.401e+07	1.96246e+07	1.44906e+07		1.51502e+07		1.79124e+07	1	Dehydrated [T53; S65]
P08226	Apolipoprotein E OS=Mus musculus OX=10090 GN=Apoe PE=1 SV=2	High	0	FALSE	102.172	59	17	114	17	311	35.8	5.68	277.17	17	0	0	0.24	-0.08	-0.31	-0.66	0.641445	0.691844	0.489761	0.269066	96.3	115.6	104.6	83.6		11.8	14.48	9.54	8.09239e+07	8.79186e+07	1.11056e+08	9.71225e+07	1.00547e+08	8.78744e+07	7.51051e+07	7.35842e+07	7.01858e+07	5.87294e+07	7.03123e+07	1
P97315	Cysteine and glycine-rich protein 1 OS=Mus musculus OX=10090 GN=Csrp1 PE=1 SV=3	High	0	FALSE	102.112	55	8	70	8	193	20.6	8.57	213.42	8	0	0	-0.01	-0.53	0.26	0.04	0.913234	0.931516	0.921779	0.850151	158.9	64	99.3	77.8		48.13	41.71	31.31	6.98213e+07	2.81404e+07	5.26374e+07	2.1481e+07	6.8611e+07	4.36257e+07	2.96703e+07	5.01139e+07	2.37771e+07	3.11817e+07	3.74788e+07	1
P50247	Adenosylhomocysteinase OS=Mus musculus OX=10090 GN=Ahcy PE=1 SV=3	High	0	FALSE	102.078	41	15	110	14	432	47.7	6.54	258.26	15	0	1	-0.03	-0.39	0.21	0.01	0.92271	0.982808	0.949754	0.895582	112.4	88.6	111.4	87.6		7.75	5.27	4.99	7.30693e+07	5.7588e+07	5.90425e+07	5.09262e+07	7.24194e+07	7.61265e+07	6.85055e+07	5.92276e+07	5.91058e+07	5.38077e+07	5.48237e+07	1	Dehydrated [T136; T242]
P06728	Apolipoprotein A-IV OS=Mus musculus OX=10090 GN=Apoa4 PE=1 SV=3	High	0	FALSE	101.541	47	19	126	19	395	45	5.47	265.03	19	0	0	0.52	0.75	0.36	0.46	0.264605	0.0166252	0.812963	0.19437	79.6	86.3	114.9	119.2		11.31	8.34	7.78	7.18166e+07	6.49936e+07	7.78853e+07	8.08524e+07	1.03697e+08	1.17465e+08	1.00686e+08	1.12264e+08	9.91427e+07	1.17498e+08	1.03015e+08	1	Dehydrated [S333]
O08788	Dynactin subunit 1 OS=Mus musculus OX=10090 GN=Dctn1 PE=1 SV=3	High	0	FALSE	101.402	19	18	46	18	1281	141.6	5.9	113.68	18	0	0	0.17	0.34	0.33	-0.02	0.721917	0.185275	0.862036	0.91752	132.9	42.9	128.9	95.3		55.4	47.75	81.13	6.32997e+07	2.04574e+07	4.39915e+07	1.63406e+07	6.13866e+07	6.45703e+07	2.2219e+07	1.01354e+08	2.03435e+07	1.12204e+08	1.73754e+07	1	Dehydrated [T524; T905]
Q91X72	Hemopexin OS=Mus musculus OX=10090 GN=Hpx PE=1 SV=2	High	0	FALSE	101.292	31	14	170	14	460	51.3	7.8	460.09	14	0	0	-0.61	-0.79	-0.36	-0.53	0.561101	0.686753	0.418253	0.493943	132.7	111.8	88	67.5		18.67	5.78	11.43	2.76324e+08	1.77613e+08	2.59304e+08	2.32869e+08	1.8313e+08	1.67057e+08	1.86344e+08	1.58503e+08	1.30505e+08	1.5126e+08	1.24855e+08	1
P62702	40S ribosomal protein S4, X isoform OS=Mus musculus OX=10090 GN=Rps4x PE=1 SV=2	High	0	FALSE	101.237	57	18	170	18	263	29.6	10.15	362.92	18	0	0	-0.57	-0.88	0.11	-0.19	0.628011	0.558653	0.985614	0.956155	147.6	90.1	91.9	70.4		6.92	15	7.64	3.67313e+08	2.50228e+08	2.24235e+08	2.20942e+08	2.54987e+08	2.2861e+08	1.88302e+08	1.93275e+08	1.63348e+08	1.82052e+08	1.68572e+08	1
P50544	Very long-chain specific acyl-CoA dehydrogenase, mitochondrial OS=Mus musculus OX=10090 GN=Acadvl PE=1 SV=3	High	0	FALSE	101.122	31	16	75	16	656	70.8	8.75	183.19	16	0	0	0.41	-0.25	0.59	-0.11	0.402301	0.877408	0.459675	0.992513	73.4	139.3	104.8	82.5		73.73	79.33	11.69	6.2639e+07	2.534e+07	1.18932e+08	1.88097e+08	8.94321e+07	7.88496e+07	2.97077e+08	7.0955e+07	8.07512e+07	6.0589e+07	6.98463e+07	1
P21107	Tropomyosin alpha-3 chain OS=Mus musculus OX=10090 GN=Tpm3 PE=1 SV=3	High	0	FALSE	101.101	48	20	174	5	285	33	4.72	395.99	20	0	0	-0.19	-0.39	0.04	-0.33	0.987473	0.981241	0.945378	0.812506	99.7	91.2	119.5	89.6		30.73	24.58	35.99	8.44503e+07	6.05103e+07	7.72807e+07	1.10481e+08	1.01252e+08	6.4723e+07	1.04788e+08	6.34897e+07	9.72957e+07	4.02857e+07	9.0834e+07	1
O70456	14-3-3 protein sigma OS=Mus musculus OX=10090 GN=Sfn PE=1 SV=2	High	0	FALSE	101.099	58	16	182	11	248	27.7	4.78	385.19	16	0	0	-0.28	0.96	0.96	2.32	0.927596	0.00290598	0.0501288	6.1649e-15	79.2	43.8	95.4	181.6		14.66	18.91	9.79	9.75775e+07	5.40407e+07	4.76627e+07	6.37138e+07	1.44591e+08	1.17528e+08	9.93064e+07	2.38127e+08	2.20685e+08	2.27108e+08	1.8834e+08	1
Q8R0W0	Epiplakin OS=Mus musculus OX=10090 GN=Eppk1 PE=1 SV=2	High	0	FALSE	101.077	15	13	45	11	6548	724.2	6.07	144.72	13	0	0	0.38	-0.31	0.01	-0.48	0.643037	0.967111	0.936279	0.749106	80.7	61.3	107.3	150.6		42.7	37.85	20.65	6.90166e+06	4.29912e+06	5.24262e+06	9.35772e+06	1.21867e+07	9.17719e+06	5.43773e+06	1.37438e+07	1.66685e+07	1.20657e+07	1.02623e+07	1	Dehydrated [T1514; T1515]
Q8BH04	Phosphoenolpyruvate carboxykinase [GTP], mitochondrial OS=Mus musculus OX=10090 GN=Pck2 PE=1 SV=1	High	0	FALSE	100.867	35	18	139	18	640	70.5	7.28	351.79	18	0	0	0.82	0.11	0.65	-0.05	0.0506576	0.448645	0.357653	0.955208	77.9	82.1	135.6	104.4		40.72	23.68	39.02	8.36777e+07	5.55514e+07	8.81644e+07	1.29572e+08	1.45682e+08	1.36176e+08	2.07287e+08	79562801	1.61328e+08	7.86098e+07	1.58186e+08	1	Dehydrated [S213]
Q9QZQ8	Core histone macro-H2A.1 OS=Mus musculus OX=10090 GN=H2afy PE=1 SV=3	High	0	FALSE	100.606	35	10	94	8	372	39.7	9.8	257.71	10	0	0	-0.03	-0.55	0.49	-0.07	0.92271	0.914428	0.622962	0.955946	137.5	50.4	136.9	75.2		63.87	32.26	45.86	7.71431e+07	2.82573e+07	6.58366e+07	2.02439e+07	7.89035e+07	7.67814e+07	4.12171e+07	5.93438e+07	2.61814e+07	6.86007e+07	3.00181e+07	1
Q61029	Lamina-associated polypeptide 2, isoforms beta/delta/epsilon/gamma OS=Mus musculus OX=10090 GN=Tmpo PE=1 SV=4	High	0	FALSE	100.308	30	10	62	10	452	50.3	9.45	196.61	10	0	0	-0.29	-0.22	-0.03	0.12	0.922478	0.844146	0.844153	0.774578	125.9	91	95.3	87.8		39.11	11.09	16.77	4.07408e+07	2.94533e+07	3.17804e+07	1.37953e+07	3.0842e+07	3.10382e+07	2.53589e+07	2.73256e+07	2.10582e+07	3.16966e+07	2.95643e+07	1	Met-loss [N-Term]
Q9D8N0	Elongation factor 1-gamma OS=Mus musculus OX=10090 GN=Eef1g PE=1 SV=3	High	0	FALSE	100.176	34	18	139	18	437	50	6.74	304.22	18	0	0	-0.06	-0.5	0.05	-0.26	0.938521	0.955076	0.957312	0.902814	108.2	95.3	113.7	82.9		9.65	7.65	4.75	1.31346e+08	1.35549e+08	1.14627e+08	1.15733e+08	1.4072e+08	1.2184e+08	1.38038e+08	1.02407e+08	1.03683e+08	9.31284e+07	9.88593e+07	1	Dehydrated [T128]
Q60715	Prolyl 4-hydroxylase subunit alpha-1 OS=Mus musculus OX=10090 GN=P4ha1 PE=1 SV=2	High	0	FALSE	100.125	28	11	79	11	534	60.9	5.9	212.96	11	0	0	-0.3	-0.79	-0.11	-0.62	0.917004	0.683809	0.80538	0.353913	134.6	96.2	103.1	66.1		31.58	9.65	7.73	7.09505e+07	5.07322e+07	8.00232e+07	4.56181e+07	5.43855e+07	4.88009e+07	5.92418e+07	38594299	3.56707e+07	3.40413e+07	3.21934e+07	1	Dehydrated [T192]
P23116	Eukaryotic translation initiation factor 3 subunit A OS=Mus musculus OX=10090 GN=Eif3a PE=1 SV=5	High	0	FALSE	100.104	20	25	90	25	1344	161.8	6.77	179.47	25	0	0	-0.05	-0.31	0.15	0.1	0.927596	0.903882	0.99861	0.786093	87.7	68.7	97.8	145.8		120.45	131.32	76.42	3.50956e+07	2.7469e+07	2.64459e+07	2.11621e+08	3.91063e+07	3.32531e+07	3.76334e+08	2.84e+07	1.19841e+08	2.50932e+07	1.38066e+08	1
Q61414	Keratin, type I cytoskeletal 15 OS=Mus musculus OX=10090 GN=Krt15 PE=1 SV=2	High	0	TRUE	99.908	35	18	160	5	452	49.1	4.86	358.7	18	0	0	0.14	1	0.81	2.02	0.73955	0.00207222	0.155395	1.21227e-11	56.4	45.7	74	223.9		62.93	12.55	18.6	4.41012e+07	6.52384e+07	1.63512e+07	3.57605e+07	5.78879e+07	7.07478e+07	5.67939e+07	1.33185e+08	2.04021e+08	1.59839e+08	1.91967e+08	1	Dehydrated [S168]
Q9Z1Z0	General vesicular transport factor p115 OS=Mus musculus OX=10090 GN=Uso1 PE=1 SV=2	High	0	FALSE	99.827	23	15	70	15	959	106.9	4.93	151	15	0	0	-0.17	-0.68	0.03	-0.37	0.999716	0.811794	0.922355	0.796891	127.1	113.6	102	57.4		88.9	49.88	7.83	4.53589e+07	1.00871e+08	4.05472e+07	1.1874e+07	4.57017e+07	3.64022e+07	1.44423e+07	2.1004e+07	1.9956e+07	2.14277e+07	1.79068e+07	1
Q71LX4	Talin-2 OS=Mus musculus OX=10090 GN=Tln2 PE=1 SV=3	High	0	FALSE	99.47	13	24	84	11	2375	253.5	5.8	134.57	24	0	1	0.16	-0.31	-0.42	-0.86	0.800065	0.902265	0.241512	0.0692194	31.3	112.8	98.3	157.6		118.23	46.52	151.4	1.1386e+07	4.10444e+07	3.24385e+07	2.7342e+08	3.57554e+07	3.03842e+07	6.90926e+07	1.91833e+07	7.00914e+08	2.90777e+07	1.12949e+08	1
Q99PV0	Pre-mRNA-processing-splicing factor 8 OS=Mus musculus OX=10090 GN=Prpf8 PE=1 SV=2	High	0	FALSE	99.118	11	19	68	19	2335	273.4	8.84	140.61	19	0	0	-0.38	-0.53	0.38	0.22	0.781662	0.917426	0.82923	0.695943	117.7	94	118.8	69.5		42.2	49.86	46.7	2.31871e+07	1.85251e+07	2.08391e+07	8.2539e+06	3.14749e+07	2.3415e+07	1.00907e+07	1.35553e+07	2.70392e+07	1.38425e+07	9.92295e+06	1	Dehydrated [T2033; S2037]
P47911	60S ribosomal protein L6 OS=Mus musculus OX=10090 GN=Rpl6 PE=1 SV=3	High	0	FALSE	98.264	35	13	101	13	296	33.5	10.7	284.46	13	0	0	-0.6	-0.82	0.05	-0.19	0.582856	0.642635	0.949853	0.956155	168.8	67.9	103.5	59.9		47.89	14.37	38.05	2.22188e+08	4.39392e+07	1.26899e+08	8.93745e+07	1.55084e+08	1.36286e+08	1.16073e+08	1.18089e+08	6.40791e+07	9.69369e+07	4.91613e+07	1	Dehydrated [S178]
Q91V41	Ras-related protein Rab-14 OS=Mus musculus OX=10090 GN=Rab14 PE=1 SV=3	High	0	FALSE	97.932	58	11	57	10	215	23.9	6.21	170.19	11	0	0	-0.39	-0.43	0.12	0	0.84447	0.999588	0.996414	0.910856	101.9	169.5	72.1	56.5		54.22	27.99	27.78	6.34518e+07	1.13698e+08	1.05545e+08	3.14633e+07	6.48121e+07	4.48697e+07	3.83011e+07	2.54688e+07	4.21771e+07	2.93754e+07	4.61982e+07	1
P10649	Glutathione S-transferase Mu 1 OS=Mus musculus OX=10090 GN=Gstm1 PE=1 SV=2	High	0	FALSE	97.675	67	16	165	13	218	26	7.94	370.04	16	0	4	0.14	0.45	0.47	0.73	0.757013	0.105719	0.65497	0.0221444	93.6	69.7	103.7	133.1		1.63	4.41	10.02	1.7953e+08	1.33678e+08	1.30509e+08	1.34667e+08	1.93093e+08	1.98857e+08	2.10462e+08	2.38534e+08	2.2939e+08	2.81661e+08	2.73267e+08	1
P42932	T-complex protein 1 subunit theta OS=Mus musculus OX=10090 GN=Cct8 PE=1 SV=3	High	0	FALSE	97.423	43	21	105	21	548	59.5	5.62	214.52	21	0	0	0	-0.34	0.49	0.27	0.907377	0.94265	0.631933	0.508555	97.1	97.4	107.3	98.2		35.34	16.24	14.27	5.87316e+07	5.88786e+07	3.14877e+07	6.6746e+07	6.48622e+07	5.31345e+07	7.38439e+07	5.31105e+07	7.24725e+07	5.56227e+07	6.34428e+07	1
P97298	Pigment epithelium-derived factor OS=Mus musculus OX=10090 GN=Serpinf1 PE=1 SV=2	High	0	FALSE	97.386	35	14	152	14	417	46.2	6.98	358.69	14	0	0	0.01	-0.38	0.13	-0.3	0.895054	0.966473	0.999331	0.852327	104.4	105.5	110.2	79.9		39.31	2.29	6.83	3.23635e+08	1.82792e+08	4.26954e+08	3.27079e+08	3.41488e+08	3.28718e+08	3.42639e+08	2.18725e+08	2.42176e+08	2.53967e+08	2.53649e+08	1
P50396	Rab GDP dissociation inhibitor alpha OS=Mus musculus OX=10090 GN=Gdi1 PE=1 SV=3	High	0	FALSE	97.293	51	15	94	11	447	50.5	5.08	225.9	15	0	0	0.91	0.08	0.46	-0.21	0.0239334	0.564208	0.688413	0.956155	80.7	83.7	159.4	76.1		67.23	46.16	19.29	2.09314e+07	5.85801e+07	2.17291e+07	1.87247e+07	5.28367e+07	4.1373e+07	1.86986e+07	2.2903e+07	1.8227e+07	2.14203e+07	1.45232e+07	1	Acetyl [N-Term]
Q05816	Fatty acid-binding protein 5 OS=Mus musculus OX=10090 GN=Fabp5 PE=1 SV=3	High	0	FALSE	97.025	58	5	89	5	135	15.1	6.54	247.52	5	0	0	-1.25	0.25	-0.04	1.04	0.0228581	0.279562	0.874126	0.000702291	153.5	61.6	69.9	115		11.56	30.96	2.06	1.56775e+08	6.29614e+07	6.39747e+07	5.15862e+07	7.17641e+07	7.13529e+07	3.90042e+07	1.21979e+08	1.16873e+08	1.16804e+08	1.18026e+08	1	Dehydrated [T46]
Q8K0E8	Fibrinogen beta chain OS=Mus musculus OX=10090 GN=Fgb PE=1 SV=1	High	0	FALSE	96.655	34	15	108	11	481	54.7	7.08	256.17	15	0	4	0.63	0.17	0.17	-0.31	0.155611	0.365144	0.971602	0.840773	82.4	97.8	139	80.8		35.08	4.34	33.48	8.9654e+07	7.25183e+07	1.4907e+08	1.06426e+08	1.52221e+08	1.5118e+08	1.40601e+08	1.14723e+08	6.24815e+07	1.2042e+08	6.73671e+07	1
Q922F4	Tubulin beta-6 chain OS=Mus musculus OX=10090 GN=Tubb6 PE=1 SV=1	High	0	FALSE	96.256	32	12	241	2	447	50.1	4.89	701.38	12	0	0	0.39	-0.84	0.33	-0.65	0.744117	0.804467	0.926804	0.805874	115.4	90.6	133.2	60.8		30.9	18.45	70.77	3.38574e+06	2.12838e+06		3.31865e+06	4.12237e+06	3.90811e+06	2.86922e+06	1.31075e+06	2.42897e+06	3.82014e+06	526704	1
Q8VCM7	Fibrinogen gamma chain OS=Mus musculus OX=10090 GN=Fgg PE=1 SV=1	High	0	FALSE	96.237	44	17	152	17	436	49.4	5.86	374.36	17	0	0	0.47	0.31	-0.06	-0.29	0.328326	0.206268	0.854884	0.853951	55.6	127.8	98.9	117.8		39.59	42.64	30.06	9.37139e+07	2.15521e+08	1.53245e+08	3.36242e+08	1.66772e+08	1.6232e+08	3.25677e+08	1.65839e+08	2.48537e+08	1.26362e+08	2.38022e+08	1
Q6ZWV3	60S ribosomal protein L10 OS=Mus musculus OX=10090 GN=Rpl10 PE=1 SV=3	High	0	FALSE	95.233	41	9	100	9	214	24.6	10.08	253.64	9	0	0	-0.33	-0.48	0.31	-0.13	0.893114	0.963704	0.865784	0.995178	128	79.6	103.6	88.8		11.09	6.69	8.6	1.56386e+08	9.71731e+07	8.86734e+07	1.10402e+08	1.33771e+08	1.26519e+08	1.16998e+08	1.0575e+08	1.12521e+08	1.11346e+08	9.27093e+07	1
P08551	Neurofilament light polypeptide OS=Mus musculus OX=10090 GN=Nefl PE=1 SV=5	High	0	FALSE	94.975	37	22	111	21	543	61.5	4.64	204.97	22	0	0	0.17	-0.8	0.36	-0.25	0.721917	0.66449	0.81555	0.910856	162.9	42.5	133.6	61		43	24.46	13.53	2.56167e+08	4.62067e+07	6.68459e+07	1.08567e+08	2.10152e+08	2.26975e+08	1.38591e+08	9.86789e+07	8.19004e+07	1.13485e+08	9.34063e+07	1	Dehydrated [S346]
P62141	Serine/threonine-protein phosphatase PP1-beta catalytic subunit OS=Mus musculus OX=10090 GN=Ppp1cb PE=1 SV=3	High	0	FALSE	94.975	45	10	89	4	327	37.2	6.19	232.65	10	0	0	0.17	0.19	0.8	0.32	0.828796	0.666918	0.359076	0.786093	145.1	75.6	134	45.3		55.13	20.82	59.73	9.95955e+06	1.46113e+06	5.39134e+06	5.18816e+06	1.01379e+07	9.19629e+06	6.65123e+06	7.31763e+06	3.33945e+06	2.07799e+06	2.89122e+06	1	Met-loss+Acetyl [N-Term]
P62259	14-3-3 protein epsilon OS=Mus musculus OX=10090 GN=Ywhae PE=1 SV=1	High	0	FALSE	94.922	69	16	205	13	255	29.2	4.74	477.01	16	0	0	0.23	-0.07	0.24	0.12	0.656583	0.68736	0.934295	0.77038	99.7	97.1	109.9	93.4		26.05	3.33	7.1	2.63637e+08	1.59662e+08	2.56762e+08	2.67434e+08	3.0067e+08	2.81304e+08	2.90706e+08	2.29385e+08	2.70726e+08	2.41132e+08	2.52941e+08	1	Acetyl [N-Term]
Q3SX28	TREMBL:Q3SX28;Q5KR48 (Bos taurus) Tropomyosin 2	High	0	TRUE	94.547	52	20	158	10	284	33	4.69	364.97	20	0	0	-0.88	-1.27	-1.8	-2.18	0.195262	0.128557	1.76419e-08	9.99515e-11	121.6	210.2	44.6	23.6		15.79	30.64	23.36	5.78719e+07	1.00042e+08	1.15357e+08	8.38539e+07	3.42032e+07	2.1228e+07	2.03937e+07	1.36961e+07	1.24574e+07	7.85984e+06	1.01527e+07	1
Q9D0F3	Protein ERGIC-53 OS=Mus musculus OX=10090 GN=Lman1 PE=1 SV=1	High	0	FALSE	94.372	38	16	83	15	517	57.8	6.34	174.88	16	0	1	-0.29	-0.97	0.07	-0.55	0.922478	0.435539	0.96771	0.448406	125.6	77.9	105.8	90.7		49.01	8.78	31.42	1.25642e+08	7.10698e+07	7.78862e+07	1.62382e+08	1.05873e+08	9.08203e+07	1.06497e+08	6.38299e+07	1.30152e+08	7.74721e+07	1.06298e+08	1
Q9R0P3	S-formylglutathione hydrolase OS=Mus musculus OX=10090 GN=Esd PE=1 SV=1	High	0	FALSE	94.203	47	8	71	8	282	31.3	7.12	187.22	8	0	0	-0.07	0.1	0.14	0.32	0.930638	0.434548	0.997607	0.414466	91.4	97.8	110.6	100.2		34.46	9.03	4.4	3.76328e+07	2.02228e+07	4.02857e+07	4.02617e+07	4.55361e+07	4.39013e+07	5.19531e+07	4.2087e+07	4.10561e+07	4.14281e+07	3.80488e+07	1
P80317	T-complex protein 1 subunit zeta OS=Mus musculus OX=10090 GN=Cct6a PE=1 SV=3	High	0	FALSE	94.03	43	19	67	19	531	58	7.08	132.11	19	0	0	-0.02	0.03	0.38	0.4	0.915708	0.515646	0.81555	0.280895	106.4	71.3	116.1	106.2		12.31	17.08	3.62	4.75366e+07	3.18279e+07	3.73352e+07	2.94485e+07	5.98532e+07	5.18733e+07	4.23376e+07	4.8593e+07	4.5217e+07	4.86426e+07	4.63172e+07	1
P51174	Long-chain specific acyl-CoA dehydrogenase, mitochondrial OS=Mus musculus OX=10090 GN=Acadl PE=1 SV=2	High	0	FALSE	93.851	34	14	115	14	430	47.9	8.31	292.57	14	0	0	-0.17	-0.45	0	-0.56	0.996692	0.991596	0.921779	0.427686	105.8	111.8	107.8	74.6		28.93	9.59	5.34	9.16153e+07	8.84793e+07	1.47872e+08	9.68877e+07	8.42345e+07	1.02124e+08	9.33453e+07	6.25628e+07	7.02995e+07	6.60614e+07	6.32969e+07	1
Q01768	Nucleoside diphosphate kinase B OS=Mus musculus OX=10090 GN=Nme2 PE=1 SV=1	High	0	FALSE	93.786	57	8	157	3	152	17.4	7.5	395.19	8	0	0	0.49	0.12	0.2	-0.42	0.294401	0.426228	0.963153	0.694929	87.2	118.7	109.2	84.9		2.56	23.11	17.49	1.09797e+08	1.56069e+08	1.49421e+08	1.49264e+08	1.84099e+08	1.18238e+08	1.37403e+08	1.19638e+08	9.41388e+07	9.55368e+07	1.3401e+08	1
Q8BP92	Reticulocalbin-2 OS=Mus musculus OX=10090 GN=Rcn2 PE=1 SV=1	High	0	FALSE	93.737	40	11	68	11	320	37.2	4.42	166.19	11	0	0	0.21	-0.42	0.23	-0.24	0.683765	0.991596	0.937493	0.926722	126	62.8	145.4	65.8		60.61	58.25	64.22	6.07199e+07	3.02602e+07	5.45625e+07	1.46748e+07	7.00491e+07	7.96984e+07	1.88056e+07	6.11618e+07	1.62089e+07	5.70288e+07	1.76468e+07	1
Q64449	C-type mannose receptor 2 OS=Mus musculus OX=10090 GN=Mrc2 PE=1 SV=3	High	0	FALSE	93.486	13	17	83	17	1479	167	5.99	191.86	17	0	0	0.08	-0.54	-0.26	-1.04	0.840724	0.916374	0.562937	0.0168995	80.2	170	96.8	52.9		50.56	12.77	25.85	3.18243e+07	6.74727e+07	3.07312e+07	9.6024e+07	3.84192e+07	3.60044e+07	4.58281e+07	1.98348e+07	2.93423e+07	1.59149e+07	2.22443e+07	1
P61982	14-3-3 protein gamma OS=Mus musculus OX=10090 GN=Ywhag PE=1 SV=2	High	0	FALSE	93.471	64	16	202	9	247	28.3	4.89	415.89	16	0	1	0.1	-0.38	-0.1	-0.53	0.811213	0.969304	0.817801	0.482969	104.3	108.1	109.2	78.4		9.36	7.57	4.27	1.27749e+08	1.32332e+08	1.35158e+08	1.13319e+08	1.2146e+08	1.41281e+08	1.33737e+08	9.32566e+07	9.73862e+07	1.02691e+08	9.47708e+07	1
Q00898	Alpha-1-antitrypsin 1-5 OS=Mus musculus OX=10090 GN=Serpina1e PE=1 SV=1	High	0	FALSE	93.31	32	12	141	5	413	45.9	5.73	288.97	12	0	9	-0.87	-0.85	-1.24	-1.06	0.219371	0.607846	0.000159076	0.0105511	120.8	145.3	76.5	57.4		5.95	8.52	10.9	6.01368e+08	7.77299e+08	7.23558e+08	6.91186e+08	3.81044e+08	3.82182e+08	3.2795e+08	2.87593e+08	2.49327e+08	3.25708e+08	2.83979e+08	1
Q91W90	Thioredoxin domain-containing protein 5 OS=Mus musculus OX=10090 GN=Txndc5 PE=1 SV=2	High	0	FALSE	92.83	36	13	99	13	417	46.4	5.78	231.68	13	0	0	-0.67	-0.94	0.02	-0.23	0.479277	0.480564	0.930386	0.93123	141.2	83.1	102.5	73.2		18.25	22.13	15.54	9.86973e+07	5.80924e+07	7.10308e+07	4.94478e+07	7.16163e+07	7.82696e+07	5.0054e+07	6.08827e+07	4.17556e+07	5.30929e+07	4.92761e+07	1
Q8CI94	Glycogen phosphorylase, brain form OS=Mus musculus OX=10090 GN=Pygb PE=1 SV=3	High	0	FALSE	92.704	23	15	66	12	843	96.7	6.73	178.61	15	0	0	1.02	0.57	0.53	0.19	0.00778095	0.042614	0.647686	0.727668	209.3	39.8	81.4	69.5		92.13	13.78	25.45	5.25172e+07	6.31827e+06	3.55558e+07	9.98878e+06	2.11431e+07	1.62311e+07	2.04352e+07	1.52698e+07	2.27976e+07	1.28006e+07	1.99382e+07	1	Met-loss+Acetyl [N-Term]
Q61702	Inter-alpha-trypsin inhibitor heavy chain H1 OS=Mus musculus OX=10090 GN=Itih1 PE=1 SV=2	High	0	FALSE	92.574	18	12	42	12	907	101	6.96	103.24	12	0	0	-0.73	-0.89	-0.25	-0.45	0.342124	0.550134	0.527247	0.724355	132.7	83	120.9	63.4		11.36	23.48	37.38	3.33903e+07	1.98807e+07	2.45774e+07	2.08758e+07	3.48142e+07	2.14923e+07	3.04075e+07	2.11188e+07	7.53058e+06	1.52113e+07	1.67239e+07	1
P17225	Polypyrimidine tract-binding protein 1 OS=Mus musculus OX=10090 GN=Ptbp1 PE=1 SV=2	High	0	FALSE	92.507	31	10	76	8	527	56.4	8.34	206.25	10	0	2	0.07	0.12	0.5	0.34	0.821477	0.388611	0.638402	0.363193	95.6	78.9	115.9	109.6		19.63	0.45	2.88	4.42649e+07	4.64272e+07	3.65093e+07	3.172e+07	5.37619e+07	5.3291e+07	5.36298e+07	5.0511e+07	4.9575e+07	5.3051e+07	5.09398e+07	1	Acetyl [N-Term]
Q61937	Nucleophosmin OS=Mus musculus OX=10090 GN=Npm1 PE=1 SV=1	High	0	FALSE	91.985	34	10	83	10	292	32.5	4.77	189.69	10	0	0	-0.42	-0.49	0.08	-0.12	0.809316	0.95935	0.972518	0.994952	145.1	98.8	87.5	68.7		110.82	27.73	22.89	1.14144e+08	3.37434e+08	7.77016e+07	3.13995e+07	8.67345e+07	6.87975e+07	4.89469e+07	7.47514e+07	4.87867e+07	5.97742e+07	4.57966e+07	1
P48036	Annexin A5 OS=Mus musculus OX=10090 GN=Anxa5 PE=1 SV=1	High	0	FALSE	91.832	48	17	203	17	319	35.7	4.96	409	17	0	0	0.48	-0.16	0.54	-0.02	0.311786	0.793997	0.532981	0.926722	90.6	95.9	128.2	85.2		20.98	4.29	78.91	6.46644e+08	4.79425e+08	6.84484e+08	7.26548e+08	9.14813e+08	8.69595e+08	9.47402e+08	5.51341e+08	2.10277e+09	5.33977e+08	6.70306e+08	1	Dehydrated [S42; T262]
P62918	60S ribosomal protein L8 OS=Mus musculus OX=10090 GN=Rpl8 PE=1 SV=2	High	0	FALSE	91.523	54	12	118	12	257	28	11.03	290.1	12	0	0	-0.67	-1	-0.27	-0.42	0.478477	0.399096	0.56257	0.679191	123.8	109.4	84.8	82		16.36	32.05	23.77	2.34791e+08	2.3637e+08	1.69667e+08	2.07547e+08	1.60904e+08	1.29309e+08	2.39162e+08	1.28985e+08	1.98885e+08	1.26307e+08	1.87454e+08	1
Q60605	Myosin light polypeptide 6 OS=Mus musculus OX=10090 GN=Myl6 PE=1 SV=3	High	0	FALSE	91.305	64	10	109	9	151	16.9	4.65	259.85	10	0	0	-0.04	-0.32	0.31	-0.02	0.927596	0.931516	0.866882	0.922837	117.1	73.5	125.5	83.9		17.6	19.7	16.15	1.49149e+08	9.35891e+07	1.15278e+08	8.16652e+07	1.64462e+08	1.59866e+08	1.12626e+08	1.2912e+08	9.69697e+07	1.17804e+08	9.16626e+07	1	Met-loss+Acetyl [N-Term]
P02468	Laminin subunit gamma-1 OS=Mus musculus OX=10090 GN=Lamc1 PE=1 SV=2	High	0	FALSE	91.2	12	15	54	15	1607	177.2	5.21	130.51	15	0	0	0.05	-0.32	-0.31	-0.79	0.918732	0.950609	0.381024	0.133162	106.2	156.3	81.7	55.8		20.54	33.61	22.59	2.52946e+07	4.26954e+07	2.80631e+07	3.72306e+07	2.83649e+07	1.94616e+07	1.45779e+07	1.63329e+07	1.29948e+07	1.35721e+07	9.18858e+06	1	Dehydrated [T1059]
P46735	Unconventional myosin-Ib OS=Mus musculus OX=10090 GN=Myo1b PE=1 SV=3	High	0	FALSE	91.064	21	20	74	18	1107	128.5	9.26	138.62	20	0	2	-0.39	-1	-0.03	-0.58	0.807004	0.395686	0.845828	0.44546	118.2	72.4	92.9	116.5		9.51	61.84	46.51	3.12823e+07	1.81629e+07	2.17905e+07	1.91591e+07	2.45728e+07	2.23909e+07	6.25304e+07	1.97349e+07	4.51016e+07	2.1064e+07	4.99499e+07	1	Dehydrated [S8; S9]
Q9QUI0	Transforming protein RhoA OS=Mus musculus OX=10090 GN=Rhoa PE=1 SV=1	High	0	FALSE	90.827	54	10	111	4	193	21.8	6.1	222.5	10	0	6	0.17	-0.04	0.35	0.14	0.721917	0.639505	0.824037	0.735143	100.1	98.8	115.6	85.6		154.47	14.63	20.73	7.35161e+07	1.7244e+09	7.25901e+07	6.1419e+07	8.49056e+07	6.52869e+07	8.5479e+07	5.74458e+07	6.88195e+07	4.76994e+07	7.75159e+07	1	Dehydrated [T60]
Q05895	Thrombospondin-3 OS=Mus musculus OX=10090 GN=Thbs3 PE=1 SV=2	High	0	FALSE	90.565	19	15	85	14	956	104.1	4.64	210.8	15	0	0	-0.31	-0.9	0.35	-0.26	0.915794	0.532974	0.832235	0.90264	159.2	72.5	115.2	53.1		29.43	44.46	44.96	1.33711e+08	6.08765e+07	8.45282e+07	4.71855e+07	1.10402e+08	9.67239e+07	4.09917e+07	6.97199e+07	2.96152e+07	6.59509e+07	3.01548e+07	1
Q99LC5	Electron transfer flavoprotein subunit alpha, mitochondrial OS=Mus musculus OX=10090 GN=Etfa PE=1 SV=2	High	0	FALSE	90.456	56	14	76	14	333	35	8.38	162.43	14	0	0	-0.31	-0.67	-0.23	-0.44	0.908455	0.825736	0.628765	0.662314	123.4	137.6	81.1	57.8		55.39	24.16	27.39	8.95378e+07	9.98338e+07	1.05057e+08	2.80751e+07	7.54732e+07	5.88681e+07	4.64495e+07	5.33127e+07	3.40925e+07	5.16334e+07	3.08788e+07	1
P68510	14-3-3 protein eta OS=Mus musculus OX=10090 GN=Ywhah PE=1 SV=2	High	0	FALSE	90.269	61	17	166	11	246	28.2	4.89	342.09	17	0	4	0.12	0.07	0.64	0.58	0.790049	0.495213	0.378909	0.0846017	120.5	71.1	102.5	105.8		146.67	8.88	18.49	8.75548e+07	5.16659e+07	5.04699e+07	8.97865e+08	7.44423e+07	8.52657e+07	7.25102e+07	8.56951e+07	6.27948e+07	9.37845e+07	6.89746e+07	1	Met-loss+Acetyl [N-Term]; Dehydrated [T210]
P70296	Phosphatidylethanolamine-binding protein 1 OS=Mus musculus OX=10090 GN=Pebp1 PE=1 SV=3	High	0	FALSE	90.261	86	9	90	9	187	20.8	5.4	223.43	9	0	0	-0.4	-0.44	-0.16	-0.61	0.826001	0.993679	0.732528	0.335976	116.9	110.3	96.7	76.1		2.8	5.09	21.36	1.28743e+08	1.27465e+08	1.21518e+08	1.21456e+08	1.1353e+08	1.02745e+08	1.06488e+08	1.01739e+08	7.28128e+07	9.66127e+07	6.48507e+07	1	Met-loss+Acetyl [N-Term]
Q61990	Poly(rC)-binding protein 2 OS=Mus musculus OX=10090 GN=Pcbp2 PE=1 SV=1	High	0	FALSE	90.171	45	11	82	6	362	38.2	6.79	190.16	11	0	5	0.18	-0.09	0.44	0.27	0.719116	0.705582	0.714283	0.505072	95	71.1	125.8	108.1		7.64	7.4	15.35	7.18455e+07	5.37116e+07	4.88657e+07	5.6937e+07	9.50805e+07	9.25392e+07	1.06165e+08	7.51077e+07	9.82448e+07	7.0371e+07	8.88957e+07	1
P68040	Receptor of activated protein C kinase 1 OS=Mus musculus OX=10090 GN=Rack1 PE=1 SV=3	High	0	FALSE	89.815	38	12	100	12	317	35.1	7.69	229.23	12	0	0	-0.47	-0.59	-0.21	-0.03	0.745523	0.877408	0.671607	0.932624	124.2	90.1	92.8	92.9		8.06	10.97	14.45	1.24957e+08	9.06416e+07	9.84609e+07	8.38163e+07	9.33167e+07	9.99697e+07	8.02951e+07	7.99919e+07	1.0037e+08	8.69527e+07	1.10535e+08	1
Q6Q477	Plasma membrane calcium-transporting ATPase 4 OS=Mus musculus OX=10090 GN=Atp2b4 PE=1 SV=1	High	0	FALSE	89.605	17	14	59	7	1205	133	6.13	134.41	14	0	0	-0.02	-0.58	0.46	0.15	0.965535	0.912685	0.810009	0.847137	105.5	66.8	131	96.7		85.49	17.46	18.84	6.84638e+06	4.33393e+06	4.20905e+06	1.67608e+07	6.21222e+06	8.50293e+06	8.62129e+06	5.91697e+06	6.94111e+06	6.6623e+06	4.42337e+06	1
O09131	Glutathione S-transferase omega-1 OS=Mus musculus OX=10090 GN=Gsto1 PE=1 SV=2	High	0	FALSE	89.193	59	16	92	16	240	27.5	7.36	184.03	16	0	0	-0.42	0.76	0.46	1.7	0.814584	0.0153605	0.670298	1.32866e-08	97.7	57.9	82	162.5		87.42	8.18	12.76	9.25667e+07	2.12948e+08	5.48466e+07	5.01753e+07	7.77602e+07	8.142e+07	6.92815e+07	1.37486e+08	1.67658e+08	1.41444e+08	1.78388e+08	1
P08249	Malate dehydrogenase, mitochondrial OS=Mus musculus OX=10090 GN=Mdh2 PE=1 SV=3	High	0	FALSE	88.781	45	14	150	14	338	35.6	8.68	367.56	14	0	0	-0.15	-0.49	-0.07	-0.48	0.999128	0.960856	0.85427	0.586416	108.6	103.9	108.8	78.7		24.15	4.49	10.36	3.18842e+08	2.18438e+08	3.04894e+08	3.59376e+08	3.27273e+08	3.19185e+08	2.99727e+08	2.42904e+08	2.1963e+08	2.64184e+08	2.1014e+08	1
P47791	Glutathione reductase, mitochondrial OS=Mus musculus OX=10090 GN=Gsr PE=1 SV=3	High	0	FALSE	88.547	22	8	61	8	500	53.6	7.99	166.99	8	0	0	0.71	-0.01	0.24	-0.19	0.115198	0.66771	0.949754	0.974258	71	85.8	148.6	94.5		23.86	22.4	21.97	1.84252e+07	2.22719e+07	3.21714e+07	2.12815e+07	4.74415e+07	3.85614e+07	3.01026e+07	2.80483e+07	2.98998e+07	1.85323e+07	2.14294e+07	1
Q8CIB5	Fermitin family homolog 2 OS=Mus musculus OX=10090 GN=Fermt2 PE=1 SV=1	High	0	FALSE	88.405	28	13	51	13	680	77.8	6.7	124.64	13	0	0	-0.09	0.2	0.01	-0.76	0.999164	0.396797	0.894953	0.22126	105.9	95.2	112	86.9		27.53	15.77	24.24	2.27373e+07	3.18476e+07	2.02181e+07	2.04305e+07	3.11694e+07	2.38856e+07	2.40534e+07	1.55681e+07	2.47856e+07	1.5509e+07	2.23363e+07	1
P16015	Carbonic anhydrase 3 OS=Mus musculus OX=10090 GN=Ca3 PE=1 SV=3	High	0	FALSE	88.293	58	14	123	14	260	29.3	7.37	248.06	14	0	0	-0.66	-0.96	-0.06	-0.59	0.495218	0.447792	0.858117	0.371158	137	89.4	106.1	67.4		75.2	61.98	10.72	9.97727e+07	6.51169e+07	2.03244e+08	5.81294e+07	7.72889e+07	1.72431e+08	5.39877e+07	4.81687e+07	5.52676e+07	5.00709e+07	4.25427e+07	1
P80315	T-complex protein 1 subunit delta OS=Mus musculus OX=10090 GN=Cct4 PE=1 SV=3	High	0	FALSE	87.765	43	18	107	18	539	58	8.02	260.36	18	0	0	0.07	-0.18	0.19	-0.04	0.843613	0.817742	0.967622	0.936722	164.1	32.2	114.9	88.8		107.32	44.73	55.64	2.88668e+08	4.84389e+07	3.08943e+08	5.66204e+07	2.24813e+08	2.02199e+08	8.32143e+07	2.85548e+08	9.78578e+07	2.49631e+08	9.18339e+07	1	Met-loss [N-Term]
Q99JY9	Actin-related protein 3 OS=Mus musculus OX=10090 GN=Actr3 PE=1 SV=3	High	0	FALSE	86.703	42	14	78	11	418	47.3	5.88	185	14	0	3	-0.35	-0.74	0.43	-0.18	0.874789	0.74214	0.717861	0.961188	150	59.5	121.9	68.6		45.45	30.48	38.48	1.53522e+08	6.08555e+07	1.03484e+08	4.2409e+07	1.37785e+08	1.24718e+08	7.32609e+07	1.02286e+08	4.87768e+07	9.66405e+07	5.09798e+07	1
Q3UV17	Keratin, type II cytoskeletal 2 oral OS=Mus musculus OX=10090 GN=Krt76 PE=1 SV=1	High	0	FALSE	86.594	33	19	116	11	594	62.8	8.43	219.54	19	0	3	0.2	1.43	1.26	1.46	0.698704	2.64893e-05	0.00290249	1.13293e-06	29.4	54.7	158.5	157.4		26.73	34.73	19.84	4.32352e+07	1.02806e+08	5.95491e+07	8.04111e+07	2.032e+08	2.33094e+08	3.79729e+08	1.78788e+08	2.35487e+08	2.27298e+08	2.91729e+08	1	Dehydrated [T407]
Q99LF4	tRNA-splicing ligase RtcB homolog OS=Mus musculus OX=10090 GN=Rtcb PE=1 SV=1	High	0	FALSE	86.568	35	14	75	14	505	55.2	7.23	165.35	14	0	0	-0.16	-0.41	-0.11	-0.09	0.996907	0.97763	0.764821	0.971953	123.8	79.1	110.4	86.6		35.66	6.45	23.51	4.3799e+07	4.23197e+07	2.79891e+07	2.10294e+07	3.90567e+07	4.33294e+07	3.86217e+07	3.7717e+07	2.64903e+07	3.54526e+07	2.2611e+07	1
Q61147	Ceruloplasmin OS=Mus musculus OX=10090 GN=Cp PE=1 SV=2	High	0	FALSE	86.52	22	16	67	15	1061	121.1	5.85	156.8	16	0	1	0.09	0.05	0.13	0.13	0.815591	0.514926	0.986375	0.739841	84.3	82.2	137.8	95.7		25.33	26.64	13.63	2.7322e+07	1.67625e+07	2.75806e+07	2.66433e+07	4.46656e+07	4.84808e+07	2.82029e+07	3.22198e+07	2.71096e+07	3.72699e+07	2.98563e+07	1
Q7TMK9	Heterogeneous nuclear ribonucleoprotein Q OS=Mus musculus OX=10090 GN=Syncrip PE=1 SV=2	High	0	FALSE	86.311	36	17	111	17	623	69.6	8.59	200.22	17	0	0	-0.05	-0.51	0.32	-0.04	0.930903	0.944711	0.854884	0.936236	135.6	68.8	109.5	86.1		26.33	6.49	1.89	1.04503e+08	5.19925e+07	5.30311e+07	8.07308e+07	9.1434e+07	8.43346e+07	8.04999e+07	6.8395e+07	6.55627e+07	6.67446e+07	6.59215e+07	1	Met-loss+Acetyl [N-Term]
Q9WVK4	EH domain-containing protein 1 OS=Mus musculus OX=10090 GN=Ehd1 PE=1 SV=1	High	0	FALSE	86.103	37	14	66	9	534	60.6	6.83	161.53	14	0	5	-0.1	-0.45	0.21	-0.06	0.968936	0.991596	0.953696	0.956155	197.4	7.7	153.4	41.6		156.69	81.96	108.73	7.12206e+08	2.76017e+07	7.64392e+08	2.42781e+07	6.92751e+08	5.53206e+08	3.09577e+07	8.27769e+08	2.71696e+07	8.78457e+08	2.49391e+07	1
P00687	Alpha-amylase 1 OS=Mus musculus OX=10090 GN=Amy1 PE=1 SV=2	High	0	FALSE	86.061	26	12	54	12	511	57.6	6.96	147.52	12	0	0	-1.47	-2.11	0.39	-0.16	0.00356972	0.000185044	0.804676	0.989266	198	65	68.4	68.6		49	1.84	31.87	8.50079e+07	3.81036e+07	1.25982e+07	2.7885e+07	2.93813e+07	2.97306e+07	2.86753e+07	3.19606e+07	3.1011e+07	1.39484e+07	2.79295e+07	1
P62137	Serine/threonine-protein phosphatase PP1-alpha catalytic subunit OS=Mus musculus OX=10090 GN=Ppp1ca PE=1 SV=1	High	0	FALSE	85.602	42	10	80	4	330	37.5	6.33	197.45	10	0	6	0.28	0.06	0.52	0.29	0.553132	0.514926	0.587165	0.472382	71.6	89.9	132.7	105.8		41.47	2.68	14.81	2.74508e+07	6.21273e+07	3.44757e+07	2.97937e+07	5.08699e+07	4.92194e+07	5.19095e+07	3.04031e+07	4.0815e+07	4.34834e+07	4.03514e+07	1
P11679	Keratin, type II cytoskeletal 8 OS=Mus musculus OX=10090 GN=Krt8 PE=1 SV=4	High	0	FALSE	85.465	29	18	162	10	490	54.5	5.82	325.77	18	0	0	-1.19	-0.64	-0.17	-0.05	0.0333098	0.843899	0.671418	0.942025	209.5	61.6	70	59		67.87	48.42	29.52	1.18245e+08	2.31576e+07	8.34411e+07	3.47742e+07	6.98993e+07	3.94902e+07	2.70912e+07	5.04333e+07	2.76692e+07	3.91561e+07	2.83043e+07	1	Dehydrated [S406]
Q9Z110	Delta-1-pyrroline-5-carboxylate synthase OS=Mus musculus OX=10090 GN=Aldh18a1 PE=1 SV=2	High	0	FALSE	85.275	29	17	65	17	795	87.2	7.55	173.88	17	0	0	-0.52	-0.81	-0.04	-0.24	0.647804	0.628385	0.847943	0.927312	121.3	104.6	85.8	88.2		76.3	34.65	20.15	3.39779e+07	2.93139e+07	1.6383e+07	7.46775e+07	2.40429e+07	2.24509e+07	4.06177e+07	2.36284e+07	3.23747e+07	2.01715e+07	2.58485e+07	1	Dehydrated [T725]
Q62167	ATP-dependent RNA helicase DDX3X OS=Mus musculus OX=10090 GN=Ddx3x PE=1 SV=3	High	0	FALSE	85.017	30	16	85	15	662	73.1	7.18	211.97	16	0	0	-0.25	-0.3	0.28	0.52	0.943036	0.89618	0.907087	0.132907	116.2	73.1	104.3	106.4		29.17	22.17	22.81	5.07763e+07	3.65709e+07	3.19678e+07	1.99156e+07	5.27435e+07	3.34771e+07	4.55729e+07	4.92949e+07	5.31128e+07	4.38686e+07	3.01269e+07	1	Met-loss+Acetyl [N-Term]; Dehydrated [S569]
P57776	Elongation factor 1-delta OS=Mus musculus OX=10090 GN=Eef1d PE=1 SV=3	High	0	FALSE	84.404	49	11	70	11	281	31.3	5.02	187.52	11	0	0	0.19	-0.19	-0.06	-0.3	0.699135	0.824089	0.854884	0.851857	103.1	85.5	127.6	83.7		15.99	9.59	13.61	1.11805e+08	9.09961e+07	1.19845e+08	9.2709e+07	1.38357e+08	1.3958e+08	1.17127e+08	9.83802e+07	7.97648e+07	1.06572e+08	8.37015e+07	1	Met-loss+Acetyl [N-Term]
P42208	Septin-2 OS=Mus musculus OX=10090 GN=Sept2 PE=1 SV=2	High	0	FALSE	84.253	38	12	76	12	361	41.5	6.55	173.17	12	0	0	0.14	-0.34	0.56	-0.14	0.727658	0.937582	0.493678	0.996257	114.2	90.5	124.6	70.6		11.97	23.69	25.28	4.00605e+07	2.73549e+07	3.17465e+07	3.48117e+07	4.76228e+07	4.37126e+07	2.94942e+07	3.44296e+07	1.88986e+07	2.60201e+07	2.35902e+07	1	Dehydrated [T282]
Q8BK62	Olfactomedin-like protein 3 OS=Mus musculus OX=10090 GN=Olfml3 PE=2 SV=2	High	0	FALSE	84.043	35	13	92	13	406	45.7	6.23	227.93	13	0	0	-0.42	-0.94	0.2	-0.02	0.809697	0.479546	0.968026	0.918171	167.9	75.3	90.6	66.2		33.3	2.73	26.43	8.3526e+07	3.92031e+07	3.74524e+07	1.98394e+07	4.50643e+07	4.52151e+07	4.30405e+07	3.84951e+07	2.33448e+07	4.20813e+07	2.82159e+07	1
Q61391	Neprilysin OS=Mus musculus OX=10090 GN=Mme PE=1 SV=3	High	0	FALSE	83.765	30	19	88	19	750	85.6	5.81	186.07	19	0	0	0.57	-0.22	0.34	-0.27	0.186722	0.829257	0.846886	0.887692	88.5	80.8	121.7	108.9		22.29	19.56	19.63	4.37339e+07	3.25116e+07	5.07048e+07	3.99291e+07	6.01636e+07	5.58908e+07	7.9835e+07	4.12182e+07	6.09e+07	4.75931e+07	6.27921e+07	1
P50516	V-type proton ATPase catalytic subunit A OS=Mus musculus OX=10090 GN=Atp6v1a PE=1 SV=2	High	0	FALSE	83.684	25	13	83	13	617	68.3	5.58	219.19	13	0	0	-0.14	-0.16	0.11	-0.01	0.99992	0.788622	0.967977	0.913885	112.8	81.5	111.5	94.1		27.32	13.59	2.85	3.51157e+07	2.15016e+07	3.60885e+07	2.53823e+07	3.47292e+07	3.06274e+07	4.01589e+07	2.91934e+07	2.78472e+07	2.9721e+07	2.94223e+07	1
P49312	Heterogeneous nuclear ribonucleoprotein A1 OS=Mus musculus OX=10090 GN=Hnrnpa1 PE=1 SV=2	High	0	FALSE	83.563	37	12	130	8	320	34.2	9.23	337.74	12	0	0	0.01	-0.34	0.33	-0.01	0.899045	0.941322	0.845315	0.913885	97.6	71.9	135.9	94.6		27.19	12.44	23.48	8.88618e+07	5.14369e+07	8.82893e+07	6.5501e+07	1.18619e+08	1.48957e+08	1.23799e+08	8.0993e+07	1.08394e+08	6.05188e+07	9.15521e+07	1
Q9DAW9	Calponin-3 OS=Mus musculus OX=10090 GN=Cnn3 PE=1 SV=1	High	0	FALSE	83.554	39	10	97	9	330	36.4	5.72	268.55	10	0	1	0.17	-0.34	0.15	-0.24	0.721917	0.945471	0.987492	0.915243	83.1	125.7	104.9	86.3		119.91	18.47	18.51	1.01366e+08	1.02856e+09	1.1273e+08	1.53306e+08	1.27882e+08	1.26085e+08	1.72417e+08	8.63188e+07	1.19106e+08	9.29856e+07	1.26821e+08	1
P09405	Nucleolin OS=Mus musculus OX=10090 GN=Ncl PE=1 SV=2	High	0	FALSE	83.507	27	21	143	21	707	76.7	4.75	270.68	21	0	0	-0.39	-0.38	0.16	0.17	0.834031	0.965613	0.980659	0.688364	121.5	74.5	109.3	94.7		4.76	20.47	12.02	1.24762e+08	8.14519e+07	7.65157e+07	7.42472e+07	1.23608e+08	1.12209e+08	8.17019e+07	1.09878e+08	8.86669e+07	1.06562e+08	8.72602e+07	1
O55131	Septin-7 OS=Mus musculus OX=10090 GN=Sept7 PE=1 SV=1	High	0	FALSE	83.464	39	14	118	13	436	50.5	8.57	199.25	14	0	1	0.21	-0.44	0.26	-0.16	0.682373	0.991596	0.917078	0.978651	95.2	103.5	105.8	95.6		14.68	2.05	11.23	7.45783e+07	6.31057e+07	8.10618e+07	8.3515e+07	8.28557e+07	8.15717e+07	8.49399e+07	5.93826e+07	7.43392e+07	7.62368e+07	7.54349e+07	1
Q61171	Peroxiredoxin-2 OS=Mus musculus OX=10090 GN=Prdx2 PE=1 SV=3	High	0	FALSE	82.912	57	9	230	9	198	21.8	5.41	549.07	9	0	0	0.58	0.58	0.09	0.05	0.1932	0.05068	0.975377	0.849461	82.6	95.3	123	99.1		7.4	20.21	18.72	2.04822e+08	2.36451e+08	2.65069e+08	2.31626e+08	3.09379e+08	3.05166e+08	2.11016e+08	2.86841e+08	2.17978e+08	2.77095e+08	1.92675e+08	1	Met-loss+Acetyl [N-Term]; Dehydrated [T142]
Q8QZT1	Acetyl-CoA acetyltransferase, mitochondrial OS=Mus musculus OX=10090 GN=Acat1 PE=1 SV=1	High	0	FALSE	82.842	36	13	115	13	424	44.8	8.51	278.75	13	0	0	0.15	-0.54	-0.07	-0.44	0.748191	0.928627	0.84997	0.65137	106.2	109.3	106.2	78.3		36.37	2.13	16.01	9.78358e+07	1.56842e+08	1.00729e+08	7.78044e+07	9.49769e+07	9.89959e+07	9.78826e+07	7.18598e+07	9.0154e+07	6.16127e+07	7.24447e+07	1
P62908	40S ribosomal protein S3 OS=Mus musculus OX=10090 GN=Rps3 PE=1 SV=1	High	0	FALSE	82.84	65	16	203	16	243	26.7	9.66	464.04	16	0	0	-0.45	-0.82	0.04	-0.3	0.781061	0.63293	0.946959	0.85082	138.1	92.4	95.5	74.1		12.62	10.79	7.7	4.12974e+08	3.10601e+08	2.76126e+08	2.40972e+08	3.10532e+08	2.85423e+08	2.49965e+08	2.40628e+08	2.11853e+08	2.31367e+08	2.03613e+08	1
P24527	Leukotriene A-4 hydrolase OS=Mus musculus OX=10090 GN=Lta4h PE=1 SV=4	High	0	FALSE	82.691	34	18	85	18	611	69	6.42	188.63	18	0	0	-0.01	-0.41	0.06	-0.22	0.896189	0.976684	0.939269	0.944429	117.9	90.4	107.4	84.2		16.07	10.39	19.81	4.65825e+07	3.34594e+07	3.57096e+07	4.49966e+07	4.97505e+07	4.24266e+07	4.1207e+07	3.46077e+07	2.22369e+07	3.58798e+07	3.19638e+07	1	Met-loss [N-Term]
O35643	AP-1 complex subunit beta-1 OS=Mus musculus OX=10090 GN=Ap1b1 PE=1 SV=2	High	0	FALSE	82.51	20	17	77	6	943	103.9	5.17	141.89	17	0	0	0.32	-0.33	0.36	-0.36	0.709716	0.97292	0.870109	0.915243	115.4	107.1	124.4	53.2		61.4	113.04	124.12	9.67522e+06	2.15244e+06	1.03852e+07	8.97837e+06	1.04315e+07	4.74013e+07	4.17047e+06	4.70422e+06	4.22937e+06	3.23683e+07	3.94656e+06	1
P17156	Heat shock-related 70 kDa protein 2 OS=Mus musculus OX=10090 GN=Hspa2 PE=1 SV=2	High	0	FALSE	82.456	22	15	124	3	633	69.6	5.67	250.61	15	0	2	0.6	0.19	0.57	-0.3	0.27447	0.451691	0.527584	0.888993	76.2	83.3	133.1	107.4		2.61	5.35	37.45	1.45181e+07	1.62811e+07	1.58559e+07	1.54533e+07	2.75329e+07	2.4956e+07	2.53464e+07	2.12293e+07	2.49403e+07	8.70379e+06	1.9692e+07	1
Q9CY58	Plasminogen activator inhibitor 1 RNA-binding protein OS=Mus musculus OX=10090 GN=Serbp1 PE=1 SV=2	High	0	FALSE	82.392	41	15	109	15	407	44.7	8.54	257.83	15	0	0	-0.5	-0.41	0.28	0.32	0.710401	0.991596	0.900724	0.404504	102.1	106.5	100	91.5		20.94	40.17	57.78	1.31142e+08	1.91333e+08	1.36782e+08	1.34207e+08	1.28422e+08	1.45374e+08	6.07239e+07	2.30779e+08	6.70493e+07	1.81036e+08	7.63414e+07	1	Met-loss [N-Term]
Q99NB9	Splicing factor 3B subunit 1 OS=Mus musculus OX=10090 GN=Sf3b1 PE=1 SV=1	High	0	FALSE	82.213	20	17	50	17	1304	145.7	7.09	95.95	17	0	0	-0.2	-0.67	0.42	0	0.938299	0.820555	0.772467	0.926722	102.5	96.3	133	68.2		40.97	29.77	26.65	1.96806e+07	8.22775e+06	1.98815e+07	1.84871e+07	2.55446e+07	2.30761e+07	3.92656e+07	2.02295e+07	1.17421e+07	1.37146e+07	1.24927e+07	1
P29341	Polyadenylate-binding protein 1 OS=Mus musculus OX=10090 GN=Pabpc1 PE=1 SV=2	High	0	FALSE	82.133	27	16	112	16	636	70.6	9.5	190.97	16	0	0	-0.02	-0.22	0.51	0.35	0.917004	0.853686	0.588491	0.353879	99.2	104.5	91.1	105.2		70.93	25.95	32.66	5.28302e+07	3.48612e+07	1.36393e+08	5.56172e+07	4.85246e+07	5.64428e+07	3.29881e+07	7.22994e+07	3.63819e+07	7.06933e+07	4.43902e+07	1
P05201	Aspartate aminotransferase, cytoplasmic OS=Mus musculus OX=10090 GN=Got1 PE=1 SV=3	High	0	FALSE	82.088	31	10	75	10	413	46.2	7.14	193.33	10	0	0	-1.03	-0.91	-0.56	-0.64	0.0804811	0.514689	0.0867396	0.321475	125	114.7	88.1	72.3		11.52	8.18	5.86	5.11378e+07	4.69164e+07	4.04857e+07	5.10381e+07	3.45552e+07	4.03757e+07	3.60335e+07	2.99923e+07	2.91529e+07	3.08082e+07	2.68399e+07	1
P63158	High mobility group protein B1 OS=Mus musculus OX=10090 GN=Hmgb1 PE=1 SV=2	High	0	FALSE	81.581	34	8	92	8	215	24.9	5.74	262.15	8	0	0	-0.65	-0.28	0.03	-0.05	0.505821	0.896117	0.93861	0.954854	117.1	96.6	87.9	98.4		33.71	2.31	11.15	2.09078e+08	9.46732e+07	1.72452e+08	1.92414e+08	1.6109e+08	1.53837e+08	1.57022e+08	1.95831e+08	1.65358e+08	1.86954e+08	1.53151e+08	1
P21619	Lamin-B2 OS=Mus musculus OX=10090 GN=Lmnb2 PE=1 SV=2	High	0	FALSE	81.525	27	16	84	12	596	67.3	5.5	203.89	16	0	0	0.12	-0.22	0.28	-0.12	0.823187	0.879044	0.907087	0.995178	126.7	98.2	120.1	54.9		91.09	37.13	19.83	2.46998e+07	6.76843e+07	1.91422e+07	1.24499e+07	2.3419e+07	2.5268e+07	1.15324e+07	1.30005e+07	8.61845e+06	1.22543e+07	9.36203e+06	1	Dehydrated [S307]
Q99KK7	Dipeptidyl peptidase 3 OS=Mus musculus OX=10090 GN=Dpp3 PE=1 SV=2	High	0	FALSE	81.52	19	12	55	12	738	82.8	5.38	120	12	0	0	-0.17	-0.1	-0.1	-0.17	0.94114	0.789996	0.760507	0.978651	100.1	116	88.9	94.9		105.38	9.18	9.37	1.72801e+07	9.6378e+07	1.41704e+07	2.00255e+07	1.66798e+07	1.3873e+07	1.53429e+07	1.40684e+07	1.65879e+07	1.61782e+07	1.76748e+07	1
P19221	Prothrombin OS=Mus musculus OX=10090 GN=F2 PE=1 SV=1	High	0	FALSE	81.441	25	15	74	15	618	70.2	6.43	179.97	15	0	0	-0.51	0.57	-0.43	0.62	0.699135	0.0518245	0.292018	0.0600561	103.7	77.1	76.9	142.3		32.87	27.35	25.58	7.69518e+07	3.76351e+07	7.47998e+07	5.72351e+07	6.14818e+07	5.70572e+07	3.52804e+07	1.30724e+08	8.53831e+07	1.355e+08	8.4479e+07	1
P28271	Cytoplasmic aconitate hydratase OS=Mus musculus OX=10090 GN=Aco1 PE=1 SV=3	High	0	FALSE	81.38	15	8	33	8	889	98.1	7.5	77.1	8	0	0	-0.4	-0.57	0.11	-0.18	0.747286	0.890804	0.957739	0.973049	151.2	111.5	103.4	33.9		75.86	70.11	86.85	2.4766e+07	2.30391e+07	1.82658e+07	2.09759e+06	1.91937e+07	1.69488e+07	2.53614e+06	1.50172e+07	1.81563e+06	1.35334e+07	2.28005e+06	1	Dehydrated [T741]
Q9R0P5	Destrin OS=Mus musculus OX=10090 GN=Dstn PE=1 SV=3	High	0	FALSE	81.376	72	13	213	12	165	18.5	7.97	470.44	13	0	0	0.64	0.06	0.59	-0.07	0.146854	0.514926	0.461025	0.956155	86.3	90.3	141.8	81.6		76.49	15.07	5.87	1.56276e+08	5.18555e+08	1.44425e+08	1.63463e+08	2.69151e+08	2.56784e+08	2.00666e+08	1.38483e+08	1.53773e+08	1.41957e+08	1.56066e+08	1	Met-loss+Acetyl [N-Term]
Q6ZWX6	Eukaryotic translation initiation factor 2 subunit 1 OS=Mus musculus OX=10090 GN=Eif2s1 PE=1 SV=3	High	0	FALSE	81.34	43	11	67	11	315	36.1	5.08	159.38	11	0	0	0.05	-0.22	0.15	0.21	0.844775	0.82799	0.999845	0.633775	112.5	83.5	111.4	92.6		20.13	41.44	15.83	3.96958e+07	2.94591e+07	3.11339e+07	2.0935e+07	4.25172e+07	3.93133e+07	1.73494e+07	3.64797e+07	2.92757e+07	3.87627e+07	2.81427e+07	1
Q60716	Prolyl 4-hydroxylase subunit alpha-2 OS=Mus musculus OX=10090 GN=P4ha2 PE=1 SV=1	High	0	FALSE	80.768	26	11	50	11	537	61	5.8	129.67	11	0	0	0.15	-0.82	0.26	-0.25	0.736839	0.628962	0.926023	0.925332	115.8	90.4	118	75.7		43.66	14.75	6.85	3.71007e+07	4.46875e+07	2.89738e+07	1.81204e+07	3.78026e+07	4.23715e+07	3.14436e+07	2.54685e+07	2.60996e+07	2.31022e+07	2.27727e+07	1
P51859	Hepatoma-derived growth factor OS=Mus musculus OX=10090 GN=Hdgf PE=1 SV=2	High	0	FALSE	80.766	65	11	47	10	237	26.3	4.83	139.86	11	0	0	-0.16	-0.31	0.2	-0.13	0.999642	0.901591	0.970263	0.994952	101.2	82.8	107.8	108.2		76.12	20.07	27.46	3.45249e+07	4.64971e+06	2.82581e+07	4.25833e+07	3.67746e+07	2.85619e+07	4.30172e+07	3.34008e+07	4.97447e+07	4.07909e+07	2.57074e+07	1
P16045	Galectin-1 OS=Mus musculus OX=10090 GN=Lgals1 PE=1 SV=3	High	0	FALSE	80.457	78	9	206	9	135	14.9	5.49	389.89	9	0	0	-0.66	-1.12	0.05	-0.38	0.483854	0.25574	0.953696	0.75184	145.9	92.7	94.8	66.6		6.19	2.36	12.41	5.04456e+08	2.9239e+08	3.29673e+08	3.20674e+08	3.28942e+08	3.27976e+08	3.15266e+08	2.70063e+08	2.33418e+08	2.27186e+08	1.99949e+08	1	Dehydrated [T68]
P18760	Cofilin-1 OS=Mus musculus OX=10090 GN=Cfl1 PE=1 SV=3	High	0	FALSE	80.219	67	13	139	10	166	18.5	8.09	259.35	13	0	4	-0.24	-0.57	0.23	-0.13	0.946527	0.901591	0.935233	0.995178	109.6	92	118.4	80.1		41.82	17.96	14.19	2.71389e+08	1.04666e+08	2.62462e+08	2.27739e+08	3.28963e+08	2.93098e+08	2.28463e+08	1.81731e+08	2.16302e+08	1.78781e+08	2.39091e+08	1	Met-loss+Acetyl [N-Term]
P80313	T-complex protein 1 subunit eta OS=Mus musculus OX=10090 GN=Cct7 PE=1 SV=1	High	0	FALSE	80.161	27	13	60	13	544	59.6	7.84	120.5	13	0	0	-0.37	-0.89	0.06	-0.17	0.826452	0.546239	0.929722	0.974252	111.7	90.2	110.8	87.2		21.17	30.89	47.29	2.84705e+07	2.03811e+07	2.29921e+07	3.04188e+07	2.82389e+07	1.91089e+07	3.63331e+07	1.4658e+07	3.3697e+07	1.39924e+07	3.46463e+07	1	Acetyl [N-Term]
P31001	Desmin OS=Mus musculus OX=10090 GN=Des PE=1 SV=3	High	0	FALSE	79.689	29	14	115	9	469	53.5	5.27	279.51	14	0	0	1.02	0.38	-3.32	-3.32	0.0970528	0.55152	7.73836e-17	6.98221e-17	43.6	297.6	36.4	22.4		27.69	38.69	54.8	7.35536e+06	5.08472e+07	5.01702e+07	2.9628e+07	3.76514e+06	6.13365e+06	8.51519e+06	2.23478e+06	6.10916e+06	2.34011e+06	6.65846e+06	1	Dehydrated [S413]
P20918	Plasminogen OS=Mus musculus OX=10090 GN=Plg PE=1 SV=3	High	0	FALSE	79.549	25	18	85	18	812	90.7	6.6	152.35	18	0	0	-0.28	-0.32	-0.24	-0.22	0.930109	0.928627	0.590236	0.93296	112.2	95.6	102.9	89.4		33.35	14.13	16.79	5.65777e+07	3.08581e+07	6.22073e+07	4.81892e+07	5.18709e+07	5.1663e+07	6.5556e+07	4.90746e+07	5.67831e+07	3.96495e+07	4.14292e+07	1
Q07076	Annexin A7 OS=Mus musculus OX=10090 GN=Anxa7 PE=1 SV=2	High	0	FALSE	79.53	27	13	90	13	463	49.9	6.18	203.43	13	0	0	0.25	-0.21	0.21	0.03	0.625133	0.845483	0.954495	0.868452	110.4	103	96.5	90.2		22.79	6.48	9.73	7.26661e+07	4.57914e+07	7.20991e+07	6.77753e+07	6.89983e+07	6.35394e+07	6.07924e+07	5.85246e+07	5.79698e+07	6.01866e+07	7.07858e+07	1	Dehydrated [S311]
Q9DB77	Cytochrome b-c1 complex subunit 2, mitochondrial OS=Mus musculus OX=10090 GN=Uqcrc2 PE=1 SV=1	High	0	FALSE	79.487	32	12	64	12	453	48.2	9.25	151.34	12	0	0	0.02	-0.42	-0.3	-0.75	0.871748	0.992816	0.503287	0.148532	90.2	127.8	93.9	88		20.88	16.41	16.46	4.42539e+07	4.30682e+07	6.2683e+07	6.4355e+07	4.18515e+07	4.60468e+07	5.72126e+07	3.25768e+07	4.47634e+07	4.16123e+07	4.88188e+07	1
Q3TXS7	26S proteasome non-ATPase regulatory subunit 1 OS=Mus musculus OX=10090 GN=Psmd1 PE=1 SV=1	High	0	FALSE	79.45	24	16	55	16	953	105.7	5.39	122.29	16	0	0	0.45	-0.13	0.27	0.12	0.450186	0.815285	0.947747	0.818726	100.9	58.9	134.8	105.5		90.18	7.21	16.91	1.83209e+07	4.32033e+07	1.06893e+07	9.61244e+06	2.72687e+07	2.44754e+07	2.38621e+07	2.06807e+07	1.7735e+07	1.41996e+07	2.07621e+07	1	Acetyl [N-Term]
P68037	Ubiquitin-conjugating enzyme E2 L3 OS=Mus musculus OX=10090 GN=Ube2l3 PE=1 SV=1	High	0	FALSE	78.956	52	6	74	6	154	17.9	8.51	183.59	6	0	0	0.59	0.16	0.31	-0.16	0.183482	0.34303	0.878865	0.990217	86.2	75.7	107.5	130.6		59.97	75.45	63.65	2.75755e+07	2.27937e+07	2.42191e+07	6.08224e+07	3.2799e+07	3.4396e+07	1.11367e+08	2.34012e+07	9.23851e+07	2.65063e+07	6.58402e+07	1
Q9EQH3	Vacuolar protein sorting-associated protein 35 OS=Mus musculus OX=10090 GN=Vps35 PE=1 SV=1	High	0	FALSE	78.882	23	15	71	15	796	91.7	5.44	169.24	15	0	0	0.41	-0.02	0.6	0.05	0.394626	0.623123	0.438562	0.852327	61.9	21.8	108.7	207.6		10.34	12.36	38.02	5.3937e+07	1.89429e+07	1.90373e+07	2.26062e+07	9.58587e+07	7.6269e+07	9.47216e+07	1.46047e+08	2.36177e+08	9.53455e+07	2.24232e+08	1	Met-loss [N-Term]
P47739	Aldehyde dehydrogenase, dimeric NADP-preferring OS=Mus musculus OX=10090 GN=Aldh3a1 PE=1 SV=2	High	0	FALSE	78.601	40	15	66	14	453	50.4	6.95	145.22	15	0	1	-0.75	0.27	0.62	1.35	0.346997	0.24879	0.42096	1.04241e-05	145.5	37.9	70.4	146.2		39.84	23.66	7.07	6.17318e+07	1.60942e+07	2.89997e+07	1.45814e+07	4.27452e+07	2.98645e+07	2.82261e+07	6.24802e+07	6.16493e+07	6.4229e+07	5.44791e+07	1	Met-loss+Acetyl [N-Term]; Dehydrated [S279]
P62874	Guanine nucleotide-binding protein G(I)/G(S)/G(T) subunit beta-1 OS=Mus musculus OX=10090 GN=Gnb1 PE=1 SV=3	High	0	FALSE	78.557	26	8	66	4	340	37.4	6	160.51	8	0	4	-0.05	-0.22	0.46	0.07	0.932232	0.853728	0.68521	0.82542	110	87	110.2	92.7		17.94	17.92	9.28	2.03669e+08	1.15839e+08	1.61517e+08	1.60983e+08	2.58004e+08	2.03999e+08	1.83362e+08	192407555	1.68241e+08	1.7512e+08	1.5386e+08	1
P62960	Nuclease-sensitive element-binding protein 1 OS=Mus musculus OX=10090 GN=Ybx1 PE=1 SV=3	High	0	FALSE	78.52	40	7	53	5	322	35.7	9.88	179.18	7	0	2	-0.13	-0.24	0.36	0.1	0.996692	0.862112	0.838761	0.802944	125.8	89.4	102.7	82.1		21.73	14.1	13.83	3.92613e+07	2.78816e+07	3.16882e+07	2.03182e+07	4.03513e+07	3.20416e+07	3.17158e+07	3.0118e+07	2.25598e+07	2.79345e+07	2.34864e+07	1
O54734	Dolichyl-diphosphooligosaccharide--protein glycosyltransferase 48 kDa subunit OS=Mus musculus OX=10090 GN=Ddost PE=1 SV=2	High	0	FALSE	78.381	27	10	97	10	441	49	5.83	253.8	10	0	0	-0.5	-0.74	-0.25	-0.46	0.711636	0.733627	0.590874	0.623409	149.5	64.5	115.6	70.4		48.81	44.43	52.52	1.4648e+08	5.41086e+07	1.27055e+08	6.31826e+07	1.25065e+08	1.13216e+08	4.67443e+07	1.14152e+08	4.33316e+07	1.09809e+08	4.0721e+07	1
P61164	Alpha-centractin OS=Mus musculus OX=10090 GN=Actr1a PE=1 SV=1	High	0	FALSE	78.363	30	9	56	6	376	42.6	6.64	122.3	9	0	3	1.04	0.45	0.27	-0.42	0.0121533	0.161504	0.902983	0.691913	22.9	292.4	50.8	33.9		81.22	140.28	21.04	1.50328e+07	1.91653e+08	1.80612e+07	2.75902e+08	3.33281e+07	2.36467e+07	3.92149e+08	2.31114e+07	1.52356e+07	2.13275e+07	2.58459e+07	1	Acetyl [N-Term]
P29758	Ornithine aminotransferase, mitochondrial OS=Mus musculus OX=10090 GN=Oat PE=1 SV=1	High	0	FALSE	78.171	39	12	93	12	439	48.3	6.62	221.83	12	0	0	-0.43	-0.66	-0.02	-0.52	0.794846	0.82885	0.866882	0.528909	116.7	101.4	93.8	88.1		7.3	2.89	13.26	4.81213e+07	4.71593e+07	4.18226e+07	4.15135e+07	3.87076e+07	3.7031e+07	3.91203e+07	3.03381e+07	4.16295e+07	3.47754e+07	3.79707e+07	1
Q9CZU6	Citrate synthase, mitochondrial OS=Mus musculus OX=10090 GN=Cs PE=1 SV=1	High	0	FALSE	77.899	35	12	125	12	464	51.7	8.57	232.08	12	0	0	0.04	-0.31	0.28	-0.04	0.870318	0.917426	0.894953	0.936537	100.4	93.1	113.1	93.4		17.67	8.85	6.39	1.0936e+08	1.31614e+08	9.55643e+07	1.01392e+08	1.23175e+08	1.05687e+08	1.24238e+08	1.028e+08	1.09311e+08	1.00653e+08	9.35628e+07	1
P28654	Decorin OS=Mus musculus OX=10090 GN=Dcn PE=1 SV=1	High	0	FALSE	77.692	36	13	131	12	354	39.8	8.68	200.41	13	0	2	-0.56	-0.36	0.05	0.15	0.641445	0.958879	0.954495	0.718833	112.8	99.5	93.4	94.3		6.18	14.02	13.79	3.38455e+08	2.98599e+08	2.75783e+08	3.11857e+08	2.80057e+08	2.33429e+08	3.09776e+08	2.72561e+08	2.93636e+08	2.25376e+08	3.14408e+08	1
P15532	Nucleoside diphosphate kinase A OS=Mus musculus OX=10090 GN=Nme1 PE=1 SV=1	High	0	FALSE	77.26	55	9	135	4	152	17.2	7.37	309.53	9	0	6	0.18	0.03	0.3	-0.02	0.713943	0.551493	0.870109	0.928218	96.5	92.4	120	91.1		13.44	10.34	5.23	3.17605e+08	3.03966e+08	2.98886e+08	3.77355e+08	3.94945e+08	3.43946e+08	4.22909e+08	3.03512e+08	3.2297e+08	2.8555e+08	2.96042e+08	1
Q9JHR7	Insulin-degrading enzyme OS=Mus musculus OX=10090 GN=Ide PE=1 SV=1	High	0	FALSE	77.098	18	15	62	15	1019	117.7	6.54	126.23	15	0	0	0.07	1.23	0.26	0.39	0.888119	0.000248623	0.928305	0.324999	101.2	93.6	94.9	110.3		16.11	20.54	14.14	2.47832e+07	2.29181e+07	2.70767e+07	1.96167e+07	2.32244e+07	2.33108e+07	1.5868e+07	29625674	2.30511e+07	3.09456e+07	2.45839e+07	1	Dehydrated [T748]
Q03734	Serine protease inhibitor A3M OS=Mus musculus OX=10090 GN=Serpina3m PE=1 SV=2	High	0	FALSE	77.036	22	7	152	1	418	47	6.1	327.97	7	0	0		3.32	-3.32	-0.51		5.06657e-17	7.73836e-17	0.914644		235		165								630375					442440			1	Dehydrated [S288]
P97351	40S ribosomal protein S3a OS=Mus musculus OX=10090 GN=Rps3a PE=1 SV=3	High	0	FALSE	76.957	43	14	201	14	264	29.9	9.73	375.24	14	0	0	-0.53	-0.8	0.04	-0.26	0.67278	0.667693	0.945651	0.895582	135.9	90.4	95.9	77.8		16.14	22.46	23.58	2.86886e+08	1.96014e+08	1.90922e+08	1.44181e+08	2.16257e+08	2.02403e+08	1.38122e+08	2.06825e+08	1.43097e+08	1.88653e+08	1.22877e+08	1
P62880	Guanine nucleotide-binding protein G(I)/G(S)/G(T) subunit beta-2 OS=Mus musculus OX=10090 GN=Gnb2 PE=1 SV=3	High	0	FALSE	76.956	26	8	67	3	340	37.3	6	176.3	8	0	1	0.45	-0.27	0.56	-0.07	0.402301	0.917426	0.547731	0.962823	105.8	74.9	134.6	84.7		37.17	12.87	5.2	2.13859e+07	1.51478e+07	1.36525e+07	2.61143e+07	2.24627e+07	2.72033e+07	2.89904e+07	1.68815e+07	1.7123e+07	1.7135e+07	1.88527e+07	1
P62082	40S ribosomal protein S7 OS=Mus musculus OX=10090 GN=Rps7 PE=2 SV=1	High	0	FALSE	76.667	51	7	163	7	194	22.1	10.1	372.16	7	0	0	-1.01	-0.81	-0.1	0.11	0.108609	0.653863	0.815851	0.781686	139.5	79.8	94.2	86.5		36.57	20.01	28.22	2.36667e+08	2.15274e+08	1.35383e+08	1.07661e+08	1.7537e+08	1.59892e+08	1.17118e+08	2.08184e+08	1.24769e+08	1.72434e+08	1.14003e+08	1	Dehydrated [S21; S24]
P10630	Eukaryotic initiation factor 4A-II OS=Mus musculus OX=10090 GN=Eif4a2 PE=1 SV=2	High	0	FALSE	76.535	34	11	99	4	407	46.4	5.48	236.25	11	0	0	0.87	-0.09	-0.67	-0.56	0.347168	0.906305	0.317396	0.823756	29	166.4	129.9	74.7		45.59	21.88	46.73	1.17213e+06	6.72064e+06	7.29432e+06	2.64934e+06	5.24688e+06	6.00786e+06	3.83845e+06	1.33475e+06	4.68149e+06	2.59867e+06	3.50153e+06	1
Q9R0Y5	Adenylate kinase isoenzyme 1 OS=Mus musculus OX=10090 GN=Ak1 PE=1 SV=1	High	0	FALSE	76.449	57	11	89	11	194	21.5	5.81	187.91	11	0	0	-0.93	-1.01	-0.73	-0.79	0.170427	0.390359	0.0396835	0.111032	127.9	136.3	79	56.8		10.06	3.92	6.88	1.07171e+08	1.19283e+08	9.79944e+07	1.14149e+08	6.61743e+07	6.64062e+07	6.18917e+07	4.52691e+07	5.30185e+07	4.82389e+07	4.69561e+07	1
Q8BFR5	Elongation factor Tu, mitochondrial OS=Mus musculus OX=10090 GN=Tufm PE=1 SV=1	High	0	FALSE	76.138	36	13	67	13	452	49.5	7.56	176.72	13	0	0	-0.17	-0.7	0.3	-0.16	0.998822	0.789996	0.876642	0.986297	160.4	43.9	132.9	62.9		60.18	57.5	64.79	1.6449e+08	4.49838e+07	8.67216e+07	2.50884e+07	1.36282e+08	1.54851e+08	3.76238e+07	1.03162e+08	4.02818e+07	1.27675e+08	2.75694e+07	1
P26040	Ezrin OS=Mus musculus OX=10090 GN=Ezr PE=1 SV=3	High	0	FALSE	76.04	26	20	140	10	586	69.4	6.1	248.62	20	0	0	-0.48	1.44	0.05	0.68	0.765542	0.000248595	0.921779	0.0425908	26.7	205.5	53.8	114.1		69.85	123.41	32.51	6.3404e+06	4.87791e+07	1.41479e+07	8.13042e+07	1.27661e+07	7.727e+06	8.59976e+07	26108066	2.80856e+07	1.56157e+07	3.66849e+07	1	Met-loss [N-Term]
P15626	Glutathione S-transferase Mu 2 OS=Mus musculus OX=10090 GN=Gstm2 PE=1 SV=2	High	0	FALSE	75.955	63	15	75	10	218	25.7	7.39	154.41	15	0	2	-0.29	-0.19	0.35	0.38	0.906314	0.826481	0.845315	0.357769	114.2	39.9	145.4	100.5		45.84	27.72	24.59	3.01479e+07	7.6444e+06	1.84529e+07	1.05285e+07	3.83799e+07	3.95933e+07	2.28824e+07	2.70199e+07	1.60851e+07	3.02382e+07	2.60633e+07	1
P14148	60S ribosomal protein L7 OS=Mus musculus OX=10090 GN=Rpl7 PE=1 SV=2	High	0	FALSE	75.656	41	18	123	18	270	31.4	10.89	255.2	18	0	0	-0.4	-0.78	-0.01	-0.27	0.828747	0.687966	0.904188	0.887692	125.9	103.1	95.6	75.5		26.99	3.64	2.24	2.84508e+08	1.39179e+08	2.33132e+08	2.34267e+08	2.16036e+08	2.21011e+08	2.05708e+08	1.72568e+08	1.76051e+08	1.68588e+08	1.67758e+08	1	Acetyl [N-Term]
P61161	Actin-related protein 2 OS=Mus musculus OX=10090 GN=Actr2 PE=1 SV=1	High	0	FALSE	75.656	32	12	77	12	394	44.7	6.74	178.97	12	0	0	-0.14	-0.34	0.51	0.27	0.996306	0.94321	0.588452	0.499511	115.4	89.5	119.3	75.8		34.46	22.72	26.1	8.8522e+07	7.62328e+07	6.86437e+07	3.68832e+07	9.15489e+07	1.07621e+08	6.74964e+07	6.9546e+07	4.86883e+07	8.02507e+07	4.75983e+07	1
Q9DCW4	Electron transfer flavoprotein subunit beta OS=Mus musculus OX=10090 GN=Etfb PE=1 SV=3	High	0	FALSE	75.539	49	12	51	12	255	27.6	8.1	133.05	12	0	0	-0.83	-1.28	-0.09	-0.65	0.271061	0.102878	0.796141	0.338909	168.6	82.1	93.8	55.4		43.23	14	8.22	7.15376e+07	2.8722e+07	6.29015e+07	3.48443e+07	3.98078e+07	4.17047e+07	3.17505e+07	2.70167e+07	2.38005e+07	2.32223e+07	2.25307e+07	1
Q9WVA4	Transgelin-2 OS=Mus musculus OX=10090 GN=Tagln2 PE=1 SV=4	High	0	FALSE	75.368	57	11	127	10	199	22.4	8.24	271.51	11	0	1	-0.25	-0.62	0.31	0.06	0.943311	0.862542	0.858117	0.840688	122.4	81.3	107.3	89.1		8.46	5.63	12.2	2.33132e+08	1.34577e+08	1.54816e+08	1.57718e+08	2.13421e+08	2.04404e+08	1.90744e+08	1.90057e+08	1.52696e+08	1.88112e+08	1.53234e+08	1
Q9WU78	Programmed cell death 6-interacting protein OS=Mus musculus OX=10090 GN=Pdcd6ip PE=1 SV=3	High	0	FALSE	75.283	26	17	69	17	869	96	6.52	146.04	17	0	0	0.43	0.22	0.46	0.24	0.402301	0.261775	0.68364	0.546901	72.3	116.2	61.7	149.8		67.42	2.4	57.99	3.11035e+07	4.9998e+07	2.44895e+07	1.02502e+08	2.64688e+07	2.65396e+07	2.76205e+07	4.55504e+07	9.13423e+07	1.8858e+07	9.11837e+07	1
Q6NZJ6	Eukaryotic translation initiation factor 4 gamma 1 OS=Mus musculus OX=10090 GN=Eif4g1 PE=1 SV=1	High	0	FALSE	75.211	14	19	69	19	1600	176	5.4	136.23	19	0	0	0.11	-0.19	0.14	0.02	0.827461	0.859164	0.991761	0.869965	96.7	83.1	125.2	95		24.1	27.58	20.54	2.23709e+07	1.92187e+07	2.63652e+07	1.67198e+07	2.89692e+07	3.35026e+07	1.88898e+07	2.39648e+07	2.01728e+07	2.86947e+07	1.80688e+07	1
Q7TPV4	Myb-binding protein 1A OS=Mus musculus OX=10090 GN=Mybbp1a PE=1 SV=2	High	0	FALSE	75.163	17	13	48	13	1344	151.9	8.95	76.09	13	0	0	-0.07	-0.01	-0.01	-0.17	0.979619	0.815285	0.930386	0.994952	92.6	74.7	130.1	102.6		45.88	23.59	27.2	6.28521e+06	9.95994e+06	5.07526e+06	4.52501e+06	8.8346e+06	1.02441e+07	6.30456e+06	7.8146e+06	7.90581e+06	4.12684e+06	6.21299e+06	1
Q91V92	ATP-citrate synthase OS=Mus musculus OX=10090 GN=Acly PE=1 SV=1	High	0	FALSE	75.09	17	16	66	16	1091	119.7	7.44	103.5	16	0	0	-0.85	-0.73	-0.12	-0.27	0.208265	0.74311	0.76287	0.894831	113.3	113.5	122	51.2		37.85	15.35	21.43	3.51294e+07	1.73031e+07	3.51884e+07	3.88224e+07	3.9067e+07	2.91135e+07	3.78244e+07	1.44822e+07	1.74057e+07	2.01605e+07	1.22547e+07	1	Dehydrated [T991]
O35737	Heterogeneous nuclear ribonucleoprotein H OS=Mus musculus OX=10090 GN=Hnrnph1 PE=1 SV=3	High	0	FALSE	74.984	26	10	90	3	449	49.2	6.3	227.3	10	0	8	0.08	-0.32	0.23	-0.18	0.823187	0.931319	0.939269	0.961188	112.5	82.1	121.4	84		19.6	16.87	11.73	9.68233e+07	7.06618e+07	9.10031e+07	6.25629e+07	1.09271e+08	1.04452e+08	7.86855e+07	8.32204e+07	6.24424e+07	7.15211e+07	7.29557e+07	1	Dehydrated [T100; S104; T107]; Acetyl [N-Term]
Q8JZQ9	Eukaryotic translation initiation factor 3 subunit B OS=Mus musculus OX=10090 GN=Eif3b PE=1 SV=1	High	0	FALSE	74.715	22	12	41	12	803	91.3	5.02	98.15	12	0	0	0.09	0.08	0.19	0.07	0.917248	0.590297	0.996414	0.818824	86.4	133.2	83.5	96.8		84.57	12.88	33.07	1.64266e+07	2.53377e+07	1.10169e+07	6.71883e+07	1.8974e+07	1.48734e+07	1.58884e+07	1.64316e+07	2.61891e+07	1.16296e+07	2.06446e+07	1
Q8CI51	PDZ and LIM domain protein 5 OS=Mus musculus OX=10090 GN=Pdlim5 PE=1 SV=4	High	0	FALSE	74.275	23	10	47	10	591	63.3	8.25	114.96	10	0	0	0.06	-0.29	0.29	-0.12	0.92836	0.938466	0.930386	0.995178	89	64.2	146.9	99.9		42.93	7.74	4.02	1.44091e+07	1.03839e+07	9.429e+06	1.96519e+07	2.10322e+07	2.43832e+07	2.37727e+07	1.61418e+07	1.62106e+07	1.6013e+07	1.74358e+07	1
Q08189	Protein-glutamine gamma-glutamyltransferase E OS=Mus musculus OX=10090 GN=Tgm3 PE=1 SV=2	High	0	FALSE	74.252	22	13	45	13	693	77.3	6.81	91.32	13	0	0	-0.63	0.86	0.41	0.93	0.499485	0.00679682	0.819553	0.00313472	63.9	114.2	56.2	165.7		103.88	77.49	44.77	1.57716e+07	8.72138e+07	5.91001e+06	2.82057e+07	7.97143e+06	1.38889e+07	3.65588e+07	2.88367e+07	5.80484e+07	2.46282e+07	6.22625e+07	1	Dehydrated [S413]
P54775	26S proteasome regulatory subunit 6B OS=Mus musculus OX=10090 GN=Psmc4 PE=1 SV=2	High	0	FALSE	74.129	41	12	73	11	418	47.4	5.21	125.41	12	0	0	0.04	-0.07	0.28	0.01	0.932232	0.777162	0.92851	0.92251	111.9	75	110.7	102.4		34.38	35.97	8.44	1.58028e+07	6.05553e+06	1.05946e+07	1.25972e+07	2.04987e+07	9.56189e+06	1.5634e+07	1.43308e+07	1.45951e+07	1.5046e+07	1.23544e+07	1	Acetyl [N-Term]
P08727	SWISS-PROT:P08727 Tax_Id=9606 Gene_Symbol=KRT19 Keratin, type I cytoskeletal 19	High	0	TRUE	73.986	29	16	167	1	400	44.1	5.14	358.26	16	0	1	-0.91	-0.21	-0.61	0.12	0.372658	0.946187	0.664362	0.92442	128.6	80.6	79.6	111.2		53.89	56.54	77.77	4.35305e+06	5.65213e+06	2.72972e+06	2.12316e+06	961561	2.69494e+06	3.7044e+06	7.80051e+06	1.81503e+06	9.46783e+06	1.67413e+06	1	Dehydrated [S178]
Q91WJ8	Far upstream element-binding protein 1 OS=Mus musculus OX=10090 GN=Fubp1 PE=1 SV=1	High	0	FALSE	73.792	27	15	57	13	651	68.5	7.93	118.72	15	0	0	0.38	-0.17	0.48	0.05	0.46796	0.841684	0.641225	0.844305	116.6	80.3	127.5	75.6		60.62	38.83	43.47	2.89045e+07	3.90562e+07	1.98957e+07	1.13224e+07	3.16135e+07	4.30706e+07	1.88642e+07	2.72768e+07	1.28888e+07	2.89083e+07	1.26262e+07	1	Dehydrated [T336]
Q61495	Desmoglein-1-alpha OS=Mus musculus OX=10090 GN=Dsg1a PE=2 SV=2	High	0	FALSE	73.688	14	10	23	2	1057	114.5	4.89	73.84	10	0	0		3.32	-3.32	0.54		5.06657e-17	7.73836e-17	0.707679		163.1		236.9				39.05				880835				1.03883e+06	2.15024e+06	1.57704e+06	942040	1
P63087	Serine/threonine-protein phosphatase PP1-gamma catalytic subunit OS=Mus musculus OX=10090 GN=Ppp1cc PE=1 SV=1	High	0	FALSE	73.651	42	9	79	3	323	37	6.54	197.51	9	0	0	-0.15	-1.14	0.52	0.17	0.990337	0.536296	0.796126	0.856199	121.4	61.8	109.4	107.4		55.8	18.77	40.87	6.82702e+06	1.88582e+06	6.10832e+06	3.47325e+06	6.15396e+06	8.24918e+06	5.94726e+06	5.79797e+06	6.29517e+06	6.56618e+06	2.03865e+06	1	Met-loss+Acetyl [N-Term]
Q8C1A5	Thimet oligopeptidase OS=Mus musculus OX=10090 GN=Thop1 PE=1 SV=1	High	0	FALSE	73.534	26	15	53	15	687	78	6.06	126.45	15	0	0	0.04	0.04	0.31	0.24	0.917004	0.607621	0.893272	0.607748	104.7	86.7	119.7	88.9		47.88	39.63	40.2	2.13655e+07	2.71346e+07	1.77058e+07	9.73459e+06	2.4433e+07	2.86854e+07	1.20989e+07	2.50919e+07	1.31323e+07	2.69376e+07	1.21473e+07	1
P25444	40S ribosomal protein S2 OS=Mus musculus OX=10090 GN=Rps2 PE=1 SV=3	High	0	FALSE	73.479	44	14	108	14	293	31.2	10.24	208.28	14	0	0	-0.71	-0.86	0.01	-0.36	0.417939	0.590188	0.922956	0.785086	148	83.3	89.5	79.3		6.65	4.96	12.41	2.12512e+08	1.19621e+08	1.08459e+08	1.2345e+08	1.36762e+08	1.28494e+08	1.24092e+08	1.17416e+08	1.10328e+08	1.34002e+08	9.99303e+07	1
P63323	40S ribosomal protein S12 OS=Mus musculus OX=10090 GN=Rps12 PE=1 SV=2	High	0	FALSE	73.238	52	5	317	5	132	14.5	7.24	655.51	5	0	0	-0.16	-0.37	0.33	-0.06	0.999128	0.960856	0.854884	0.955669	118.9	93.1	100.3	87.7		20.56	12.27	14.98	5.99981e+07	6.36576e+07	4.69519e+07	4.4016e+07	6.16633e+07	5.06096e+07	4.97902e+07	4.26626e+07	3.67356e+07	5.27352e+07	4.58588e+07	1	Met-loss+Acetyl [N-Term]; Dehydrated [S54]
Q8BSY0	Aspartyl/asparaginyl beta-hydroxylase OS=Mus musculus OX=10090 GN=Asph PE=1 SV=1	High	0	FALSE	73.186	21	15	67	15	741	83	5.08	122.68	15	0	0	-0.24	-0.75	0.04	-0.36	0.949088	0.731348	0.926023	0.804192	127.5	83.1	118.8	70.6		123.38	37.49	32.76	4.91923e+07	2.09416e+08	3.20738e+07	1.79464e+07	4.58169e+07	4.63878e+07	2.14967e+07	3.30118e+07	2.24415e+07	3.76769e+07	1.80401e+07	1
Q7M6Y3	Phosphatidylinositol-binding clathrin assembly protein OS=Mus musculus OX=10090 GN=Picalm PE=1 SV=1	High	0	FALSE	73.087	17	7	59	7	660	71.5	7.91	139.89	7	0	0	-0.16	-0.71	0.07	-0.26	0.939523	0.79168	0.926931	0.913885	99.1	92	115.2	93.7		17.84	26.07	26.14	1.55114e+07	1.20172e+07	1.4391e+07	1.71983e+07	1.80171e+07	1.50738e+07	2.48921e+07	1.23284e+07	1.74392e+07	1.19525e+07	2.02776e+07	1
P02469	Laminin subunit beta-1 OS=Mus musculus OX=10090 GN=Lamb1 PE=1 SV=3	High	0	FALSE	72.624	10	14	43	14	1786	197	4.94	81.12	14	0	0	-0.06	-0.07	-0.02	-0.29	0.969726	0.74311	0.854884	0.899159	119.5	114	93	73.5		21.15	7.03	32.94	2.78446e+07	2.83576e+07	2.65762e+07	1.8617e+07	2.16787e+07	1.93955e+07	2.2174e+07	2.26931e+07	1.08495e+07	2.10091e+07	1.39619e+07	1
Q7TSF1	Desmoglein-1-beta OS=Mus musculus OX=10090 GN=Dsg1b PE=1 SV=1	High	0	FALSE	72.537	15	11	26	3	1060	114.4	4.84	77.5	11	0	7		1.78	-0.59	2.11		0.000199161	0.728001	4.84722e-09	29.9	48.2	6.3	315.6		51.3	107.48	8.66	2.1422e+06	5.05817e+06		2.36516e+06		167894	1.23111e+06	1.96158e+07	2.36355e+07	2.16744e+07	2.36246e+07	1
Q9QUP5	Hyaluronan and proteoglycan link protein 1 OS=Mus musculus OX=10090 GN=Hapln1 PE=1 SV=1	High	0	FALSE	72.471	36	9	54	9	356	40.5	7.8	125.45	9	0	0	0.72	0.15	0.12	-0.47	0.104072	0.456488	0.979588	0.670527	105.7	90.5	118.7	85		19.01	10.7	4.11	2.4565e+07	2.10274e+07	2.85591e+07	2.06815e+07	3.2644e+07	2.75894e+07	2.6976e+07	1.88124e+07	1.99834e+07	1.95231e+07	2.07505e+07	1	Dehydrated [S192]
Q9R1P0	Proteasome subunit alpha type-4 OS=Mus musculus OX=10090 GN=Psma4 PE=1 SV=1	High	0	FALSE	72.357	33	6	47	6	261	29.5	7.72	110.19	6	0	0	0.12	-0.33	-0.23	-0.12	0.883339	0.960254	0.607541	0.994952	146.7	90.4	70.5	92.4		18.24	19.86	32.28	2.58661e+07	1.8652e+07	1.59443e+07	1.28829e+07	9.3388e+06	1.24329e+07	1.39908e+07	9.19163e+06	2.06328e+07	1.43114e+07	1.85641e+07	1
P27005	Protein S100-A8 OS=Mus musculus OX=10090 GN=S100a8 PE=1 SV=3	High	0	FALSE	72.349	46	2	35	2	89	10.3	5.68	114.45	2	0	0	-2.8	-1.3	-1.66	0.15	1.4931e-09	0.14599	9.35725e-05	0.823756	195.2	84.8	41.3	78.7		45.47	57.4	57.95	2.51034e+07	1.0903e+07	7.35968e+06	1.81982e+07	5.63315e+06	1.39243e+06	5.30608e+06	4.59818e+06	2.02198e+07	1.08928e+07	9.41018e+06	1	Dehydrated [T39]
Q93092	Transaldolase OS=Mus musculus OX=10090 GN=Taldo1 PE=1 SV=2	High	0	FALSE	72.199	45	16	122	16	337	37.4	7.03	261.62	16	0	0	-1.23	-1.09	-0.48	-0.53	0.0252261	0.2924	0.234371	0.485417	138	126.3	64	71.7		60.84	7.69	15.4	1.63777e+08	3.28384e+08	1.49794e+08	1.04857e+08	8.14643e+07	7.58886e+07	6.98261e+07	9.28714e+07	6.99047e+07	9.81227e+07	7.80045e+07	1
P16125	L-lactate dehydrogenase B chain OS=Mus musculus OX=10090 GN=Ldhb PE=1 SV=2	High	0	FALSE	72.184	36	12	142	11	334	36.5	6.05	302.56	12	0	0	0.67	0.43	0.35	-0.2	0.122092	0.116826	0.830309	0.953318	80.4	98.5	130.4	90.8		27.3	11.13	6.24	7.70954e+07	1.33039e+08	9.44886e+07	7.88671e+07	1.47149e+08	1.19732e+08	1.25056e+08	9.54829e+07	8.55618e+07	8.86715e+07	8.26799e+07	1
Q9D1A2	Cytosolic non-specific dipeptidase OS=Mus musculus OX=10090 GN=Cndp2 PE=1 SV=1	High	0	FALSE	72.043	34	12	61	12	475	52.7	5.66	118.23	12	0	0	-0.33	-0.63	0.37	-0.16	0.895993	0.856216	0.815745	0.986297	151.1	72.4	112.4	64.2		57.29	34.46	42.73	5.93129e+07	6.30503e+07	2.84081e+07	2.27684e+07	4.65646e+07	4.4105e+07	2.2849e+07	3.99561e+07	1.59217e+07	3.36875e+07	1.88231e+07	1	Dehydrated [S73]
P15864	Histone H1.2 OS=Mus musculus OX=10090 GN=Hist1h1c PE=1 SV=2	High	0	FALSE	72.015	36	9	301	3	212	21.3	11	680.13	9	0	7	0.08	-0.08	0.43	0.25	0.826001	0.692731	0.728071	0.545086	109.7	88.3	114.3	87.7		12.89	14.58	12.01	8.81981e+08	6.05659e+08	7.09974e+08	7.85456e+08	8.36117e+08	9.18687e+08	1.10742e+09	6.49263e+08	6.90107e+08	7.20752e+08	8.51503e+08	1	Dehydrated [T99]; Met-loss [N-Term]; Met-loss+Acetyl [N-Term]
P62962	Profilin-1 OS=Mus musculus OX=10090 GN=Pfn1 PE=1 SV=2	High	0	FALSE	71.839	70	8	203	4	140	14.9	8.28	424.67	8	0	6	-0.17	-0.53	0.18	0.06	0.996692	0.931516	0.96771	0.837024	120.6	80.9	101.2	97.4		22.26	9.24	12.72	1.74933e+08	8.96043e+07	1.17287e+08	1.41206e+08	1.33456e+08	1.46737e+08	1.60605e+08	1.21977e+08	1.5712e+08	1.2886e+08	1.54843e+08	1	Dehydrated [S77]; Met-loss+Acetyl [N-Term]
Q8BMJ2	Leucine--tRNA ligase, cytoplasmic OS=Mus musculus OX=10090 GN=Lars PE=1 SV=2	High	0	FALSE	71.831	15	11	38	11	1178	134.1	7.05	74.97	11	0	0	-0.36	-0.25	-0.08	-0.21	0.863232	0.942287	0.854884	0.986297	92.1	124.5	105.7	77.7		15.66	51.55	33.87	7.56123e+06	1.02273e+07	1.19927e+07	8.76206e+06	8.67967e+06	3.06707e+06	1.02679e+07	8.39774e+06	3.45052e+06	6.95392e+06	5.85046e+06	1
P29788	Vitronectin OS=Mus musculus OX=10090 GN=Vtn PE=1 SV=2	High	0	FALSE	71.773	29	10	72	10	478	54.8	5.88	152.02	10	0	0	-0.69	0.51	-0.57	0.34	0.43464	0.0744649	0.128522	0.365936	72.3	108.2	71.3	148.2		47.11	44.92	29.39	5.16558e+07	4.21612e+07	7.73075e+07	1.16131e+08	5.09514e+07	3.88674e+07	9.048e+07	8.72258e+07	1.29303e+08	6.86932e+07	1.28633e+08	1
P04258	SWISS-PROT:P04258 (Bos taurus) Similar to Collagen alpha 1(III) chain	High	0	TRUE	71.755	12	11	95	5	1466	138.4	6.43	258.62	11	0	0	-0.88	0.84	-1.09	0.33	0.216133	0.00812745	0.00104358	0.381822	68.2	118.7	63.9	149.2		16.23	10.35	2.95	1.73526e+08	3.51434e+08	2.53341e+08	3.02048e+08	1.92195e+08	1.62467e+08	1.60459e+08	3.84604e+08	3.78059e+08	3.80759e+08	3.59649e+08	1
O54724	Caveolae-associated protein 1 OS=Mus musculus OX=10090 GN=Cavin1 PE=1 SV=1	High	0	FALSE	71.706	29	10	78	10	392	43.9	5.52	175.94	10	0	0	-0.56	-0.87	-0.09	-0.03	0.628055	0.558653	0.773967	0.928218	134.1	90.2	74.2	101.6		14.41	14.46	42.65	4.72245e+07	3.71047e+07	3.17829e+07	2.78469e+07	3.0081e+07	2.61243e+07	2.24961e+07	32358350	3.95525e+07	2.0812e+07	5.94475e+07	1	Dehydrated [S90]
P19157	Glutathione S-transferase P 1 OS=Mus musculus OX=10090 GN=Gstp1 PE=1 SV=2	High	0	FALSE	71.435	31	4	64	4	210	23.6	7.87	160.68	4	0	0	0.3	-0.19	0.22	-0.26	0.535907	0.810011	0.948579	0.903018	102.2	83.6	120.3	93.9		31.84	8.42	16.19	5.13137e+07	2.86544e+07	4.19661e+07	5.54083e+07	5.92791e+07	6.04155e+07	6.89661e+07	4.12538e+07	5.39175e+07	4.08417e+07	5.49064e+07	1
P14152	Malate dehydrogenase, cytoplasmic OS=Mus musculus OX=10090 GN=Mdh1 PE=1 SV=3	High	0	FALSE	71.271	36	12	109	12	334	36.5	6.58	255.76	12	0	0	-0.24	-0.51	-0.16	-0.41	0.949602	0.94321	0.733746	0.704958	136.2	85.7	97.6	80.6		25.24	19.78	7.64	2.45616e+08	1.52223e+08	2.31824e+08	1.54514e+08	2.13495e+08	1.76073e+08	1.43266e+08	1.58423e+08	1.31623e+08	1.43174e+08	1.47548e+08	1
Q9DCX2	ATP synthase subunit d, mitochondrial OS=Mus musculus OX=10090 GN=Atp5pd PE=1 SV=3	High	0	FALSE	71.023	70	10	99	10	161	18.7	5.69	189.77	10	0	0	-0.1	-0.5	-0.18	-0.62	0.968936	0.952128	0.71378	0.32052	110.9	106.8	109.2	73.1		53.3	12.01	1.95	7.24242e+07	1.34767e+08	4.8473e+07	6.97871e+07	6.07081e+07	7.72311e+07	7.13558e+07	4.80393e+07	4.93485e+07	4.7408e+07	4.73205e+07	1
P06745	Glucose-6-phosphate isomerase OS=Mus musculus OX=10090 GN=Gpi PE=1 SV=4	High	0	FALSE	70.681	30	15	144	15	558	62.7	8.13	289.77	15	0	0	-0.2	-0.54	-0.07	-0.39	0.975479	0.926637	0.854614	0.729474	117.3	120.8	88.9	73.1		20.58	3.49	3.18	1.57454e+08	2.06982e+08	1.38421e+08	1.62197e+08	1.17114e+08	1.25244e+08	1.19323e+08	9.69975e+07	1.01424e+08	9.41522e+07	9.92385e+07	1
Q8R1F1	Niban-like protein 1 OS=Mus musculus OX=10090 GN=Fam129b PE=1 SV=2	High	0	FALSE	70.596	21	14	48	14	749	84.8	5.94	108.41	14	0	0	0.52	0.16	0.62	0.42	0.218125	0.330662	0.382922	0.239979	86.8	68.6	141.4	103.1		69.44	31.79	47.14	3.1727e+07	6.0344e+07	2.50906e+07	1.59084e+07	5.49188e+07	5.16973e+07	2.86419e+07	3.01535e+07	6.39865e+07	2.07264e+07	4.71409e+07	1
P26638	Serine--tRNA ligase, cytoplasmic OS=Mus musculus OX=10090 GN=Sars PE=1 SV=3	High	0	FALSE	70.557	35	15	65	15	512	58.4	6.3	136.75	15	0	0	-0.01	0.03	0.16	-0.11	0.974158	0.637152	0.985614	0.994495	117.5	93.4	94.4	94.7		2.02	7.4	20.89	2.10418e+07	1.6731e+07	1.70553e+07	1.63783e+07	1.74982e+07	1.68952e+07	1.51455e+07	1.49456e+07	2.14087e+07	1.36762e+07	1.9221e+07	1	Met-loss [N-Term]; Dehydrated [S307]
Q99JF8	PC4 and SFRS1-interacting protein OS=Mus musculus OX=10090 GN=Psip1 PE=1 SV=1	High	0	FALSE	70.42	33	14	72	13	528	59.7	9.13	126.89	14	0	1	0.1	-0.58	0.47	-0.08	0.793269	0.896117	0.664546	0.956155	141.8	85.6	79.1	93.5		49.19	21.73	31.67	4.97604e+07	3.00301e+07	3.09137e+07	1.02639e+07	2.77734e+07	3.623e+07	2.37785e+07	2.63171e+07	4.37935e+07	2.24174e+07	4.08837e+07	1
Q64518	Sarcoplasmic/endoplasmic reticulum calcium ATPase 3 OS=Mus musculus OX=10090 GN=Atp2a3 PE=1 SV=3	High	0	FALSE	70.338	12	12	45	2	1038	113.6	5.85	73.02	12	0	0	0.04	-1.39	-0.72	-1.34	0.867588	0.0655817	0.0433194	0.00037517	111.9	138.9	83.7	65.4		13.11	138.35	85.25	1.29454e+08	1.99199e+08	1.59111e+08	1.60746e+08	9.6884e+07	8.81978e+07	1.1943e+09	8.19351e+07	951742	7.56673e+07		1
Q9D8E6	60S ribosomal protein L4 OS=Mus musculus OX=10090 GN=Rpl4 PE=1 SV=3	High	0	FALSE	70.163	28	13	92	13	419	47.1	11	213.59	13	0	0	-0.36	-0.64	0.11	-0.29	0.866654	0.844146	0.986796	0.863094	114	76.5	95.5	114.1		87.57	11.04	41.37	1.18517e+08	7.95225e+07	7.84094e+07	3.21234e+08	9.03773e+07	9.92524e+07	1.1247e+08	7.87748e+07	1.70317e+08	8.26429e+07	1.71181e+08	1
O08677	Kininogen-1 OS=Mus musculus OX=10090 GN=Kng1 PE=1 SV=1	High	0	FALSE	70.135	18	12	91	12	661	73.1	6.54	218.72	12	0	0	0.49	0.37	0	-0.17	0.294401	0.158006	0.91532	0.968792	79.9	108.2	107.3	104.6		18.06	8.75	3.44	6.53415e+07	7.78237e+07	8.84024e+07	1.10462e+08	8.75277e+07	1.01604e+08	8.77133e+07	8.94893e+07	8.45412e+07	8.6404e+07	8.2554e+07	1	Dehydrated [T375]
O35295	Transcriptional activator protein Pur-beta OS=Mus musculus OX=10090 GN=Purb PE=1 SV=3	High	0	FALSE	69.602	42	8	47	7	324	33.9	5.43	142.28	8	0	0	-0.26	-0.81	0.34	-0.36	0.942978	0.648293	0.854884	0.811817	137.1	69.5	150.2	43.3		45.58	37.35	56.2	4.09465e+07	1.30778e+07	3.3278e+07	2.07599e+07	2.11223e+07	4.48643e+07	4.5421e+07	16615528	1.00602e+07	2.35249e+07	5.56687e+06	1
P62192	26S proteasome regulatory subunit 4 OS=Mus musculus OX=10090 GN=Psmc1 PE=1 SV=1	High	0	FALSE	69.403	47	16	58	15	440	49.2	6.21	101.92	16	0	1	-0.13	-0.46	0.32	0.01	0.986208	0.980837	0.854884	0.900615	113.9	89.9	106.9	89.3		9.07	1.31	4.24	7.11055e+07	6.48475e+07	5.51986e+07	5.61163e+07	6.672e+07	6.82251e+07	6.66852e+07	5.68336e+07	5.86101e+07	5.46663e+07	5.32319e+07	1
Q61245	Collagen alpha-1(XI) chain OS=Mus musculus OX=10090 GN=Col11a1 PE=1 SV=2	High	0	FALSE	69.372	10	12	60	11	1804	180.9	5.21	119.97	12	0	0	-0.24	0.14	-0.17	-0.03	0.952342	0.404272	0.718846	0.934404	98.7	76.5	107.5	117.2		60.2	15	22.36	5.77633e+07	1.50695e+07	6.4748e+07	4.47511e+07	6.29261e+07	6.5225e+07	4.8878e+07	7.44777e+07	5.92308e+07	9.56854e+07	6.31913e+07	1
P53026	60S ribosomal protein L10a OS=Mus musculus OX=10090 GN=Rpl10a PE=1 SV=3	High	0	FALSE	69.336	45	13	124	13	217	24.9	9.98	265.9	13	0	0	-0.38	-0.67	-0.13	-0.32	0.843613	0.825525	0.773967	0.823339	135.8	93.3	93.4	77.5		5.8	12.32	7.39	1.14806e+08	7.75813e+07	8.62998e+07	7.89237e+07	7.89846e+07	6.89497e+07	8.83479e+07	6.01191e+07	6.58189e+07	6.52544e+07	7.19937e+07	1
P97350	Plakophilin-1 OS=Mus musculus OX=10090 GN=Pkp1 PE=1 SV=1	High	0	FALSE	68.969	29	19	52	19	728	80.8	8.91	107.26	19	0	0	0.3	1.44	0.2	0.07	0.553132	2.47455e-05	0.954495	0.832338	97.5	73	106.8	122.7		33.83	40.08	23.33	5.67012e+07	4.24579e+07	7.04086e+07	3.92188e+07	6.21458e+07	6.29782e+07	2.72959e+07	8.6141e+07	5.61678e+07	8.73366e+07	5.91316e+07	1	Dehydrated [S359; S360]; Acetyl [N-Term]
Q9CW03	Structural maintenance of chromosomes protein 3 OS=Mus musculus OX=10090 GN=Smc3 PE=1 SV=2	High	0	FALSE	68.702	13	12	36	12	1217	141.5	7.18	67.83	12	0	0	0.15	-0.31	0.12	-0.35	0.871221	0.952837	0.979863	0.851402	98.8	113	103.7	84.5		26.36	17.41	29.17	1.33884e+07	1.53229e+07	1.01419e+07	1.74854e+07	1.40646e+07	1.69318e+07	1.19653e+07	9.3242e+06	1.5117e+07	8.24243e+06	1.40652e+07	1
P35700	Peroxiredoxin-1 OS=Mus musculus OX=10090 GN=Prdx1 PE=1 SV=1	High	0	FALSE	68.657	55	10	127	8	199	22.2	8.12	258.78	10	0	4	-0.11	-0.45	0.27	0.02	0.976339	0.991596	0.902983	0.875336	114.3	82.1	119.3	84.3		11.77	11.13	9.05	3.51117e+08	2.18473e+08	2.52297e+08	2.76915e+08	3.69492e+08	3.01362e+08	3.66495e+08	3.03895e+08	2.6043e+08	2.57271e+08	2.50506e+08	1	Dehydrated [S106; T143]
Q8C1B7	Septin-11 OS=Mus musculus OX=10090 GN=Sept11 PE=1 SV=4	High	0	FALSE	68.339	36	13	80	6	431	49.7	6.68	186.04	13	0	6	-0.09	-0.45	0.32	-0.13	0.965535	0.991596	0.854884	0.994952	128.4	89.6	111.1	70.9		71.98	30.15	32.48	1.18064e+08	1.97758e+08	8.23481e+07	4.75754e+07	1.07616e+08	1.02133e+08	5.84386e+07	8.10756e+07	5.24546e+07	8.41023e+07	4.15807e+07	1	Met-loss+Acetyl [N-Term]
P35979	60S ribosomal protein L12 OS=Mus musculus OX=10090 GN=Rpl12 PE=1 SV=2	High	0	FALSE	68.014	64	8	100	8	165	17.8	9.42	304.41	8	0	0	-0.45	-0.68	-0.12	-0.23	0.775675	0.817742	0.799138	0.930084	124.7	93.2	96.3	85.9		48.26	5.26	12.89	1.25602e+08	1.93495e+08	9.38918e+07	8.56862e+07	1.01615e+08	9.14498e+07	9.69938e+07	8.6863e+07	1.04691e+08	7.73838e+07	8.62586e+07	1	Dehydrated [S76]
P05202	Aspartate aminotransferase, mitochondrial OS=Mus musculus OX=10090 GN=Got2 PE=1 SV=1	High	0	FALSE	67.839	31	13	98	13	430	47.4	9	269.55	13	0	0	-0.24	-0.01	-0.17	-0.53	0.946527	0.613905	0.727644	0.490107	138.2	92.2	72.3	97.3		22.08	0.3	39.42	1.48847e+08	7.93298e+07	1.23789e+08	9.93447e+07	7.75447e+07	7.79977e+07	7.7845e+07	7.71637e+07	6.49652e+07	1.45544e+08	1.4225e+08	1
Q6P5F9	Exportin-1 OS=Mus musculus OX=10090 GN=Xpo1 PE=1 SV=1	High	0	FALSE	67.492	18	14	71	14	1071	123	6.07	115.16	14	0	0	0.24	0	0.39	0.19	0.793567	0.72071	0.838761	0.778103	105.6	74.4	116.5	103.5		29.01	10.51	11.27	1.35442e+07	6.48211e+06	9.53429e+06	1.18565e+07	1.49324e+07	1.76976e+07	1.47288e+07	1.52696e+07	1.26487e+07	1.39217e+07	1.18109e+07	1
A2AQP0	Myosin-7B OS=Mus musculus OX=10090 GN=Myh7b PE=3 SV=1	High	0	FALSE	67.456	5	13	83	1	1941	221.4	5.88	185.3	13	0	0	-1.05	-2.51	-2.23	-3.32	0.230081	0.00692001	5.45466e-11	6.98221e-17	101.9	230.9	49.3	17.9		5.41	15.42	28.23	8.55584e+06	1.93774e+07	1.88437e+07	2.08967e+07	5.24816e+06	3.99329e+06	4.13387e+06	2257902	1.22004e+06	1.65757e+06	1.36728e+06	1	Dehydrated [S419]
P42669	Transcriptional activator protein Pur-alpha OS=Mus musculus OX=10090 GN=Pura PE=1 SV=1	High	0	FALSE	67.367	36	8	36	7	321	34.9	6.44	95.64	8	0	1	0.18	-0.57	1.14	0.21	0.815591	0.888654	0.0148136	0.715359	123.5	84.2	120.3	72		74.07	9.88	15.04	2.0532e+07	3.61199e+06	1.3995e+07	2.43116e+07	2.23331e+07	1.8355e+07	1.99932e+07	12266343	8.77526e+06	1.23855e+07	1.16867e+07	1
P81117	Nucleobindin-2 OS=Mus musculus OX=10090 GN=Nucb2 PE=1 SV=2	High	0	FALSE	67.262	33	11	45	11	420	50.3	5.15	96.18	11	0	0	-1.28	-1.51	-0.51	-0.81	0.0129837	0.0259324	0.130552	0.155485	181.5	54.1	96.9	67.4		64.63	155.79	183.21	5.7946e+07	1.36067e+07	4.27294e+07	1.72847e+07	3.09461e+07	8.27544e+08	2.85188e+07	2.62969e+07	1.6588e+07	8.99944e+08	1.76292e+07	1
Q9DB05	Alpha-soluble NSF attachment protein OS=Mus musculus OX=10090 GN=Napa PE=1 SV=1	High	0	FALSE	66.807	39	8	40	8	295	33.2	5.45	102.08	8	0	0	-0.06	-0.69	0.26	-0.94	0.980395	0.865419	0.945873	0.36737	134.8	78.9	123.3	63.1		66.48	41.83	18.66	1.33586e+07	1.86205e+06	7.81766e+06	1.07439e+07	8.78748e+06	1.99323e+07	1.22196e+07	4.97129e+06	6.06385e+06	7.8315e+06	6.44457e+06	1
O88456	Calpain small subunit 1 OS=Mus musculus OX=10090 GN=Capns1 PE=1 SV=1	High	0	FALSE	66.735	43	10	48	10	269	28.4	5.63	98.94	10	0	0	0.43	-0.66	0.54	-0.36	0.407629	0.809614	0.547681	0.823369	94.9	93	138	74.1		30.24	13.59	10.24	2.36516e+07	2.31729e+07	2.76899e+07	1.46782e+07	3.5609e+07	3.4378e+07	2.74239e+07	1.93564e+07	1.73293e+07	1.75927e+07	2.15332e+07	1	Acetyl [N-Term]
P32848	Parvalbumin alpha OS=Mus musculus OX=10090 GN=Pvalb PE=1 SV=3	High	0	FALSE	66.648	79	12	79	12	110	11.9	5.19	176.4	12	0	0	-2.78	-2.27	-2.59	-2.11	1.18946e-10	3.43095e-05	7.73836e-17	5.21703e-10	175.5	159	28.3	37.3		9.61	14.71	6.41	2.89878e+08	3.07928e+08	2.62684e+08	2.60915e+08	4.6683e+07	4.19006e+07	5.58364e+07	6.32812e+07	5.6371e+07	6.5306e+07	5.99242e+07	1	Met-loss+Acetyl [N-Term]
Q9QXS6	Drebrin OS=Mus musculus OX=10090 GN=Dbn1 PE=1 SV=4	High	0	FALSE	66.576	17	9	35	9	706	77.2	4.49	108.24	9	0	0	0.49	-0.08	0.44	-0.43	0.294401	0.723462	0.706681	0.672491	50.4	134.9	168.2	46.5		55.12	58.8	18.43	2.76644e+07	2.04574e+07	7.39777e+07	7.43637e+07	1.02236e+08	9.22675e+07	2.36861e+07	2.20519e+07	3.36282e+07	2.55544e+07	2.54378e+07	1
Q8BGQ7	Alanine--tRNA ligase, cytoplasmic OS=Mus musculus OX=10090 GN=Aars PE=1 SV=1	High	0	FALSE	66.348	19	16	59	16	968	106.8	5.67	126	16	0	0	-0.4	-0.69	-0.15	-0.1	0.815591	0.804467	0.69186	0.983611	132.4	99.9	95.8	71.9		98.6	42.28	49.13	4.15929e+07	1.0435e+08	3.13827e+07	1.21986e+07	3.35346e+07	3.01117e+07	1.32793e+07	3.39456e+07	1.50405e+07	3.58581e+07	1.32131e+07	1
P97371	Proteasome activator complex subunit 1 OS=Mus musculus OX=10090 GN=Psme1 PE=1 SV=2	High	0	FALSE	66.344	40	10	44	10	249	28.7	5.97	105.67	10	0	0	0.64	0.06	0.69	-0.12	0.148533	0.719697	0.293936	0.994952	18.3	26.3	337	18.4		111.51	84.1	50.93	1.13963e+07	1.64074e+07	7.58733e+07	7.61492e+06	2.76337e+08	2.10129e+08	9.3927e+06	1.92498e+07	7.83326e+06	1.68681e+07	6.41853e+06	1
Q60668	Heterogeneous nuclear ribonucleoprotein D0 OS=Mus musculus OX=10090 GN=Hnrnpd PE=1 SV=2	High	0	FALSE	66.211	33	12	74	11	355	38.3	7.81	146.74	12	0	1	0.54	0.45	0.7	0.39	0.236121	0.104443	0.273003	0.286966	70.5	95.6	121	112.9		30.21	21.39	28.82	6.65622e+07	9.02677e+07	7.08182e+07	1.28086e+08	1.07048e+08	1.14178e+08	1.56912e+08	8.21525e+07	1.37628e+08	8.28212e+07	1.37066e+08	1
P15327	Bisphosphoglycerate mutase OS=Mus musculus OX=10090 GN=Bpgm PE=1 SV=2	High	0	FALSE	66.193	43	11	80	11	259	30	7.06	218.43	11	0	0	0.76	0.51	-0.11	-0.26	0.0551483	0.0758587	0.805225	0.895582	65.3	117.9	106.8	110		53.19	24.72	10.92	3.92013e+07	7.0705e+07	6.7471e+07	1.60884e+08	6.27684e+07	6.40972e+07	9.50958e+07	6.16678e+07	7.42228e+07	5.8875e+07	7.0554e+07	1
Q3SX14	TREMBL:Q3SX14 (Bos taurus) Similar to Gelsolin	High	0	TRUE	65.96	15	13	132	2	781	85.6	6.21	284.34	13	0	0	-0.62	-0.67	-0.3	-0.32	0.707169	0.860443	0.858117	0.938538	129.7	104.3	84.6	81.4		70.8	8.44	11.08	3.50677e+06	407797	2.82029e+06	3.22304e+06	2.2861e+06	2.11915e+06	2.50675e+06	2.51195e+06	2.31411e+06	1.95475e+06	2.09109e+06	1	Dehydrated [T27; T34; T374]
Q8BMF4	Dihydrolipoyllysine-residue acetyltransferase component of pyruvate dehydrogenase complex, mitochondrial OS=Mus musculus OX=10090 GN=Dlat PE=1 SV=2	High	0	FALSE	65.821	22	10	54	10	642	67.9	8.57	130.31	10	0	0	-0.09	-0.48	-0.13	-0.58	0.981397	0.958362	0.706681	0.454379	119.6	98.8	108.3	73.2		59.66	16.66	5.13	2.98085e+07	5.49207e+07	2.46376e+07	1.84944e+07	2.70028e+07	2.70205e+07	1.99015e+07	1.8532e+07	1.7093e+07	1.79705e+07	1.93135e+07	1
Q9Z204	Heterogeneous nuclear ribonucleoproteins C1/C2 OS=Mus musculus OX=10090 GN=Hnrnpc PE=1 SV=1	High	0	FALSE	65.744	38	13	84	13	313	34.4	5.05	175.87	13	0	0	-0.04	-0.49	0.1	-0.22	0.927596	0.960254	0.982244	0.936236	97.2	89.7	112.4	100.7		24.43	21.35	15.29	6.85736e+07	7.35952e+07	4.44721e+07	6.32562e+07	5.72195e+07	7.92983e+07	8.83118e+07	7.72113e+07	6.53951e+07	8.14498e+07	5.79538e+07	1	Dehydrated [S210]
Q9D1Q6	Endoplasmic reticulum resident protein 44 OS=Mus musculus OX=10090 GN=Erp44 PE=1 SV=1	High	0	FALSE	65.602	24	8	31	7	406	46.8	5.27	81.39	8	0	0	0.27	-0.32	0.36	-0.03	0.669997	0.950609	0.853266	0.95441	123.1	99.1	126.3	51.5		57.8	23.36	59.66	2.32966e+07	1.87577e+07	2.09044e+07	5.03323e+06	2.56691e+07	2.38918e+07	1.60649e+07	2.1039e+07	6.47574e+06	1.46528e+07	6.02101e+06	1
Q9DCD0	6-phosphogluconate dehydrogenase, decarboxylating OS=Mus musculus OX=10090 GN=Pgd PE=1 SV=3	High	0	FALSE	65.584	33	13	79	13	483	53.2	7.23	167.25	13	0	0	-0.19	-0.21	0.28	0.35	0.985312	0.845483	0.897307	0.354905	126.5	75.4	99.9	98.3		48.61	11	18.94	8.00609e+07	3.09199e+07	4.77148e+07	8.19818e+07	6.32462e+07	6.63139e+07	5.34631e+07	6.88634e+07	5.49126e+07	8.1313e+07	5.62351e+07	1
P99027	60S acidic ribosomal protein P2 OS=Mus musculus OX=10090 GN=Rplp2 PE=1 SV=3	High	0	FALSE	65.482	61	7	71	7	115	11.6	4.54	202.21	7	0	0	-0.6	-0.44	-0.32	-0.08	0.582975	0.998682	0.487131	0.97247	116.9	103.6	86.5	93		14.59	4.81	11.11	1.2155e+08	1.06519e+08	1.07673e+08	1.36637e+08	9.21159e+07	8.38972e+07	8.99689e+07	1.03785e+08	9.02523e+07	8.2377e+07	1.03664e+08	1
Q923D2	Flavin reductase (NADPH) OS=Mus musculus OX=10090 GN=Blvrb PE=1 SV=3	High	0	FALSE	65.165	54	7	104	7	206	22.2	7.01	216.26	7	0	0	-0.04	-0.16	-0.15	-0.22	0.927596	0.791914	0.755576	0.936236	44.3	56.1	48.2	251.4		160.18	48.86	109.13	7.38552e+07	7.78344e+07	9.35284e+07	3.24541e+09	6.96646e+07	8.04511e+07	1.62839e+08	6.94029e+07	2.25658e+09	7.79547e+07	2.57318e+09	1
O35074	Prostacyclin synthase OS=Mus musculus OX=10090 GN=Ptgis PE=1 SV=1	High	0	FALSE	65.046	27	10	80	10	501	57	6.73	195.17	10	0	0	-0.53	-1.09	0.31	-0.26	0.670757	0.290366	0.865784	0.90331	205.8	30.2	120.5	43.5		91.43	62.84	63.4	3.02221e+08	4.11597e+07	1.86103e+08	4.43453e+07	1.76914e+08	2.08084e+08	4.05018e+07	1.10416e+08	3.68798e+07	1.18825e+08	3.03047e+07	1
Q64152	Transcription factor BTF3 OS=Mus musculus OX=10090 GN=Btf3 PE=1 SV=3	High	0	FALSE	65.007	29	4	35	4	204	22	9.52	102.01	4	0	0	2.53	2.61	0.22	0.36	0.000366008	0.000116154	0.962266	0.685987	38.4	108.9	89.3	163.3		30.11	53.82	23.31	1.4628e+06	2.93255e+06	4.15393e+06	5.44879e+06	3.40657e+06	3.19527e+06	7.7599e+06	5.44918e+06	7.1173e+06	4.6121e+06	7.75185e+06	1	Dehydrated [T142]
Q8K2B3	Succinate dehydrogenase [ubiquinone] flavoprotein subunit, mitochondrial OS=Mus musculus OX=10090 GN=Sdha PE=1 SV=1	High	0	FALSE	64.9	22	11	67	11	664	72.5	7.37	155.67	11	0	0	0.04	-0.52	-0.16	-0.55	0.866654	0.93767	0.740719	0.437225	121.1	110.5	95.9	72.6		25.84	3.68	14.88	6.43126e+07	8.19461e+07	5.86561e+07	5.02142e+07	5.13268e+07	5.09109e+07	4.79509e+07	38786544	3.63113e+07	4.97491e+07	3.83067e+07	1
Q61425	Hydroxyacyl-coenzyme A dehydrogenase, mitochondrial OS=Mus musculus OX=10090 GN=Hadh PE=1 SV=2	High	0	FALSE	64.899	45	12	92	12	314	34.4	8.65	186.81	12	0	0	-0.11	-0.7	0.13	-0.21	0.974158	0.786293	0.99861	0.955208	132.6	80.5	129.4	57.4		30.71	20.3	47.45	6.00803e+07	3.64945e+07	5.13697e+07	2.7946e+07	5.86515e+07	7.91987e+07	5.49913e+07	4.53704e+07	2.00961e+07	3.37012e+07	1.53909e+07	1
O95678	SWISS-PROT:O95678 Tax_Id=9606 Gene_Symbol=KRT75 Keratin, type II cytoskeletal 75	High	0	TRUE	64.508	22	16	171	2	551	59.5	7.74	363	16	0	0	0.59	0.37	0.83	2.29	0.339075	0.453494	0.286384	5.5576e-06	100.1	19.6	151.1	129.2		115.05	67.84	44.38	9.25688e+06	1.29106e+06	1.07162e+07	1.80878e+06	1.51406e+07	1.39676e+07	2.29588e+06	17831848	9.96914e+06	1.43066e+07	5.6209e+06	1	Dehydrated [S389; S390; T393]
Q61398	Procollagen C-endopeptidase enhancer 1 OS=Mus musculus OX=10090 GN=Pcolce PE=1 SV=2	High	0	FALSE	64.325	25	10	96	10	468	50.1	8.41	205.51	10	0	0	0.11	-0.47	0.28	-0.14	0.79765	0.977583	0.899915	0.992513	130.1	81.5	113.8	74.6		14.31	16.05	12.95	1.11305e+08	6.96789e+07	7.61758e+07	5.7134e+07	9.73762e+07	9.8325e+07	7.29723e+07	5.89654e+07	6.29999e+07	7.86999e+07	6.46258e+07	1
Q99K48	Non-POU domain-containing octamer-binding protein OS=Mus musculus OX=10090 GN=Nono PE=1 SV=3	High	0	FALSE	63.968	23	13	111	12	473	54.5	8.95	275.38	13	0	0	-0.03	-0.39	0.38	0.06	0.923627	0.977583	0.796126	0.837024	117.6	81.2	113.9	87.3		10.62	7.05	4.12	6.95125e+07	5.36088e+07	4.33645e+07	4.79785e+07	6.01541e+07	6.73238e+07	6.87701e+07	4.98587e+07	5.18926e+07	5.1286e+07	5.49395e+07	1
O88207	Collagen alpha-1(V) chain OS=Mus musculus OX=10090 GN=Col5a1 PE=1 SV=2	High	0	FALSE	63.889	12	13	50	12	1838	183.6	4.98	83.65	13	0	1	-0.61	-0.61	-0.15	-0.05	0.571261	0.876121	0.76287	0.953318	120.8	84.5	93.7	101		64.52	16.04	14.19	7.03845e+07	9.36564e+06	4.9205e+07	5.12943e+07	4.67795e+07	5.45762e+07	6.44732e+07	5.44973e+07	7.0258e+07	5.16479e+07	6.34646e+07	1
Q9QZD9	Eukaryotic translation initiation factor 3 subunit I OS=Mus musculus OX=10090 GN=Eif3i PE=1 SV=1	High	0	FALSE	63.81	38	9	29	9	325	36.4	5.64	83.06	9	0	0	-0.58	-0.6	-0.18	-0.24	0.603666	0.877408	0.714283	0.927925	108.7	31.9	175.6	83.8		56.59	72.72	103.02	6.86876e+07	2.13324e+07	2.01674e+07	5.44468e+06	1.16219e+08	1.10957e+08	1.28919e+07	2.18258e+08	1.29101e+07	2.17252e+08	1.19071e+07	1
Q8CDN6	Thioredoxin-like protein 1 OS=Mus musculus OX=10090 GN=Txnl1 PE=1 SV=3	High	0	FALSE	63.743	39	7	43	7	289	32.2	4.96	132.02	7	0	0	0.47	0.2	0.22	0.21	0.509416	0.451656	0.979863	0.685987	74.5	85	130.3	110.2		9.02	18.16	10.94	1.28364e+07	1.465e+07	1.37781e+07	1.64258e+07	2.71539e+07	2.2458e+07	1.88855e+07	15830670	2.06896e+07	1.92322e+07	1.87343e+07	1	Met-loss [N-Term]
Q921X9	Protein disulfide-isomerase A5 OS=Mus musculus OX=10090 GN=Pdia5 PE=1 SV=1	High	0	FALSE	63.715	26	9	50	9	517	59.2	7.5	100.55	9	0	0	-0.49	-1.15	-0.37	-0.92	0.688362	0.205005	0.292018	0.0790891	164.3	91.5	94	50.2		77.6	22.87	25.28	4.2434e+07	5.74972e+07	2.36358e+07	1.1315e+07	2.42638e+07	2.77518e+07	1.73584e+07	1.09265e+07	1.65238e+07	1.53593e+07	9.70711e+06	1	Dehydrated [S315]
Q3U7R1	Extended synaptotagmin-1 OS=Mus musculus OX=10090 GN=Esyt1 PE=1 SV=2	High	0	FALSE	63.645	14	12	46	12	1092	121.5	5.95	113.5	12	0	0	0.48	-0.28	0.43	-0.34	0.479533	0.936471	0.772467	0.885737	126.8	74.6	137.5	61		69.18	34.66	38.81	1.74774e+07	2.55743e+06	1.56037e+07	1.0286e+07	1.95474e+07	1.89583e+07	9.63271e+06	1.11847e+07	6.33107e+06	1.21944e+07	5.40469e+06	1
P63276	40S ribosomal protein S17 OS=Mus musculus OX=10090 GN=Rps17 PE=1 SV=2	High	0	FALSE	63.64	56	7	66	7	135	15.5	9.85	146.34	7	0	0	-0.36	-0.68	-0.22	-0.33	0.870318	0.809614	0.610195	0.828047	132.3	98.7	90.1	78.9		38.78	25.61	15.36	6.28083e+07	2.33318e+07	4.68715e+07	5.40226e+07	4.27761e+07	3.03474e+07	5.15266e+07	4.89898e+07	3.56804e+07	3.74986e+07	3.73717e+07	1
P46935	E3 ubiquitin-protein ligase NEDD4 OS=Mus musculus OX=10090 GN=Nedd4 PE=1 SV=3	High	0	FALSE	63.405	16	11	49	11	887	102.6	5.26	104.87	11	0	0	-0.19	-0.51	0.2	-0.17	0.924611	0.931516	0.973627	0.974258	127.4	76.8	85.9	109.9		66.31	9.6	41.09	2.02702e+07	2.74974e+06	1.22266e+07	1.61026e+07	1.49235e+07	1.36636e+07	1.23059e+07	9.43956e+06	2.49874e+07	1.37741e+07	2.21932e+07	1
P70333	Heterogeneous nuclear ribonucleoprotein H2 OS=Mus musculus OX=10090 GN=Hnrnph2 PE=1 SV=1	High	0	FALSE	63.338	20	8	74	1	449	49.2	6.3	183.27	8	0	0	0.6	0.45	0.52	0.13	0.481501	0.497545	0.765327	0.852327	77	101.4	116.6	105		41.54	29.48	10.09	4.36012e+06	6.06002e+06	5.73815e+06	2.48508e+06	6.59892e+06	4.76324e+06	8.70439e+06	5.51509e+06	6.02276e+06	6.95654e+06	5.87138e+06	1	Dehydrated [T100; S104; T107]
P43277	Histone H1.3 OS=Mus musculus OX=10090 GN=Hist1h1d PE=1 SV=2	High	0	FALSE	63.327	27	7	269	1	221	22.1	11.03	622.59	7	0	0	-0.05	-0.29	0.27	0.03	0.927596	0.893837	0.916986	0.868452	103.3	82.9	120.9	92.9		29.2	26.29	29.56	4.36976e+07	3.18488e+07	3.50913e+07	5.35975e+07	5.11503e+07	3.85001e+07	6.57105e+07	34835005	5.83666e+07	3.03027e+07	4.43461e+07	1	Dehydrated [T100]; Met-loss [N-Term]; Met-loss+Acetyl [N-Term]
O35129	Prohibitin-2 OS=Mus musculus OX=10090 GN=Phb2 PE=1 SV=1	High	0	FALSE	63.326	43	13	80	13	299	33.3	9.83	152.25	13	0	0	0.05	-0.26	0.11	0.06	0.828942	0.869532	0.980659	0.832952	91.5	101.3	112.5	94.8		45.71	48.23	42.06	3.8108e+07	3.4947e+07	4.2203e+07	7.94108e+07	4.49516e+07	4.6877e+07	9.90337e+07	3.61925e+07	4.30672e+07	3.4778e+07	7.7678e+07	1
Q8BG32	26S proteasome non-ATPase regulatory subunit 11 OS=Mus musculus OX=10090 GN=Psmd11 PE=1 SV=3	High	0	FALSE	63.263	33	11	55	11	422	47.4	6.48	139.91	11	0	0	0.41	0.34	0.56	0.34	0.442002	0.22176	0.524114	0.368321	98.5	78.1	122.2	101.2		19.43	16.29	6.11	2.49875e+07	1.43178e+07	2.10171e+07	1.98172e+07	3.57536e+07	3.10206e+07	2.57164e+07	2.6085e+07	2.80488e+07	2.43131e+07	2.5296e+07	1	Dehydrated [T263]
Q9EQU5	Protein SET OS=Mus musculus OX=10090 GN=Set PE=1 SV=1	High	0	FALSE	63.068	26	8	68	8	289	33.4	4.32	135.82	8	0	0	-0.29	-0.81	0.09	-0.23	0.92271	0.668114	0.96771	0.928771	100.8	137.7	80.6	80.9		64.29	8.27	13.4	4.3902e+07	1.26176e+08	3.45453e+07	5.99872e+07	3.13995e+07	3.50959e+07	3.70116e+07	2.76794e+07	3.54197e+07	3.50329e+07	3.84617e+07	1
Q00612	Glucose-6-phosphate 1-dehydrogenase X OS=Mus musculus OX=10090 GN=G6pdx PE=1 SV=3	High	0	FALSE	63.021	27	14	65	14	515	59.2	6.49	124.61	14	0	0	0.72	0.48	0.79	0.47	0.0681174	0.0869038	0.148848	0.19371	98.8	76.6	131.7	92.9		57.82	28.54	7.28	3.49368e+07	6.74337e+07	2.68027e+07	2.70772e+07	4.66009e+07	4.80765e+07	2.72861e+07	2.97757e+07	3.55122e+07	3.23388e+07	3.34086e+07	1
Q62465	Synaptic vesicle membrane protein VAT-1 homolog OS=Mus musculus OX=10090 GN=Vat1 PE=1 SV=3	High	0	FALSE	62.996	28	9	73	9	406	43.1	6.37	180.04	9	0	0	0.02	-0.38	0.63	0.22	0.892089	0.965613	0.390827	0.591783	90.5	71.6	78.9	159		130.61	29.02	95.38	9.08014e+07	2.1243e+07	7.18188e+07	4.65287e+08	7.91743e+07	8.17631e+07	4.58921e+07	5.00294e+07	5.11219e+08	4.71795e+07	5.0912e+08	1	Dehydrated [T248]
P97807	Fumarate hydratase, mitochondrial OS=Mus musculus OX=10090 GN=Fh PE=1 SV=3	High	0	FALSE	62.964	33	13	68	13	507	54.3	9.04	118.26	13	0	0	-0.37	-0.67	-0.17	-0.45	0.834031	0.810707	0.667873	0.665409	123.5	129.9	88	58.5		30.84	22.43	6.75	3.93225e+07	5.33769e+07	4.13647e+07	2.81271e+07	2.803e+07	2.87129e+07	1.86279e+07	1.79524e+07	1.92075e+07	2.06991e+07	1.80548e+07	1
Q8BKC5	Importin-5 OS=Mus musculus OX=10090 GN=Ipo5 PE=1 SV=3	High	0	FALSE	62.93	13	10	39	10	1097	123.5	4.93	77.6	10	0	0	0.84	0.59	0.1	0.2	0.122247	0.250194	0.96771	0.763021	76.1	105.5	114	104.4		29.05	26.88	15.21	9.23771e+06	8.08936e+06	1.48312e+07	1.28078e+07	1.8276e+07	1.38441e+07	1.06447e+07	1.53136e+07	1.37313e+07	1.09776e+07	1.17156e+07	1
Q9D172	Glutamine amidotransferase-like class 1 domain-containing protein 3A, mitochondrial OS=Mus musculus OX=10090 GN=Gatd3a PE=1 SV=1	High	0	FALSE	62.797	47	8	53	8	266	28.1	8.78	119.15	8	0	0	0.15	0.02	0.23	-0.21	0.732263	0.585373	0.949853	0.953318	79.3	101.8	137.9	81		79.35	21.23	14.73	2.78382e+07	1.22269e+08	3.34272e+07	3.57458e+07	4.84385e+07	4.43542e+07	6.54657e+07	35417646	2.66014e+07	3.0443e+07	2.5927e+07	1
O88990	Alpha-actinin-3 OS=Mus musculus OX=10090 GN=Actn3 PE=2 SV=1	High	0	FALSE	62.745	13	12	52	2	900	103	5.45	118.64	12	0	0	-3.32	-2.57	-2.47	-1.65	5.40937e-17	0.00836362	0.00369643	0.155822	222.8	118.2	21.4	37.6		93.34	16.35	37.31	5.40488e+06	6.15797e+06	2.86596e+06	345109	582819	462010		1.19544e+06		696301		1
P17183	Gamma-enolase OS=Mus musculus OX=10090 GN=Eno2 PE=1 SV=2	High	0	FALSE	62.703	35	10	144	5	434	47.3	5.11	314.55	10	0	0	0.45	0.23	0.77	0.05	0.53054	0.614105	0.28871	0.913885	93.8	51.7	185.8	68.7		59.77	73.74	88.95	8.3955e+06	3.2333e+06	9.95757e+06	4.62415e+06	1.99084e+07	1.66295e+07	2.07695e+06	1.63261e+07	1.04716e+06	1.19196e+07	3.16856e+06	1
O70475	UDP-glucose 6-dehydrogenase OS=Mus musculus OX=10090 GN=Ugdh PE=1 SV=1	High	0	FALSE	62.626	30	10	36	10	493	54.8	7.56	98.96	10	0	0	-0.81	-0.83	-0.11	0.18	0.235312	0.615218	0.736269	0.681412	84.9	197.2	28.7	89.2		112.04	9.98	77.31	2.54103e+07	2.24235e+08	1.35805e+07	5.90263e+07	8.59634e+06	1.00474e+07	8.40048e+06	1.25153e+07	5.69563e+07	1.18741e+07	6.44885e+07	1
Q60710	Deoxynucleoside triphosphate triphosphohydrolase SAMHD1 OS=Mus musculus OX=10090 GN=Samhd1 PE=1 SV=3	High	0	FALSE	62.53	23	11	48	11	658	75.8	7.93	124.65	11	0	0	0.15	-0.28	0.97	0.46	0.879012	0.931516	0.0775814	0.450984	127.7	46.7	120.8	104.8		65.15	34.67	21.38	1.74178e+07	6.37015e+06	4.66281e+06	1.53159e+07	1.64792e+07	8.59322e+06	1.77008e+07	9.22992e+06	1.33995e+07	1.52435e+07	1.52585e+07	1
P47753	F-actin-capping protein subunit alpha-1 OS=Mus musculus OX=10090 GN=Capza1 PE=1 SV=4	High	0	FALSE	62.521	49	10	48	8	286	32.9	5.55	129	10	0	2	0.1	-0.17	0.4	0.21	0.843613	0.844146	0.813902	0.67221	108.5	62.9	128.7	99.9		44.51	55.8	11.53	2.27286e+07	1.16682e+07	2.52165e+07	1.317e+07	2.69701e+07	2.16388e+07	5.84979e+07	2.07939e+07	1.66737e+07	2.18002e+07	2.10911e+07	1
Q8BRF7	Sec1 family domain-containing protein 1 OS=Mus musculus OX=10090 GN=Scfd1 PE=1 SV=1	High	0	FALSE	62.401	18	8	37	8	639	72.3	6.38	87.74	8	0	0	0.2	-0.45	-0.25	-0.3	0.815591	0.991596	0.522952	0.895582	68.4	174.2	96.8	60.6		157.94	145.93	32.38	8.34539e+06	2.12727e+07	4.71495e+08	8.2675e+06	1.76763e+08	8.92149e+06	1.18238e+07	5.36242e+06	9.7793e+06	5.6121e+06	9.7395e+06	1
P08074	Carbonyl reductase [NADPH] 2 OS=Mus musculus OX=10090 GN=Cbr2 PE=1 SV=1	High	0	FALSE	62.371	47	9	77	9	244	25.9	9.01	166.79	9	0	0	-0.97	0.87	0.1	1.96	0.0974248	0.0064291	0.962221	5.28637e-11	94.2	68.2	43.6	193.9		79.02	37.74	10.52	4.51934e+07	6.82041e+07	3.27193e+07	1.0164e+07	2.08998e+07	2.55728e+07	1.13122e+07	1.00068e+08	8.76334e+07	9.87002e+07	7.97496e+07	1
P09055	Integrin beta-1 OS=Mus musculus OX=10090 GN=Itgb1 PE=1 SV=1	High	0	FALSE	62.231	15	12	56	12	798	88.2	5.94	120.67	12	0	0	-0.08	-0.49	0.31	-0.11	0.943036	0.970062	0.876642	0.986297	129.7	87	110.6	72.8		79	78.5	15.57	4.66019e+07	1.89736e+07	3.12475e+07	8.66068e+07	3.76272e+07	3.97259e+07	1.34814e+08	2.81159e+07	1.94079e+07	2.52473e+07	2.70629e+07	1	Dehydrated [S468]
Q9QYB1	Chloride intracellular channel protein 4 OS=Mus musculus OX=10090 GN=Clic4 PE=1 SV=3	High	0	FALSE	62.087	54	9	49	9	253	28.7	5.59	122.88	9	0	0	-0.02	-0.53	0.15	-0.26	0.986208	0.933461	0.980127	0.924784	119.4	115.8	105.5	59.3		22.66	7.19	1.27	1.83416e+07	1.82116e+07	1.17643e+07	1.77978e+07	1.49778e+07	1.62154e+07	1.72998e+07	9.03083e+06	9.00497e+06	9.23385e+06	9.19828e+06	1	Met-loss+Acetyl [N-Term]
Q8BH64	EH domain-containing protein 2 OS=Mus musculus OX=10090 GN=Ehd2 PE=1 SV=1	High	0	FALSE	61.837	29	10	39	9	543	61.1	6.51	89.26	10	0	0	0.57	0.13	0.15	-0.21	0.391029	0.628385	0.992498	0.985693	106.8	36.5	169.4	87.4		147.6	9.77	40.21	1.33667e+07	4.56878e+06	7.3508e+07	3.47233e+06	2.1205e+07	2.23801e+07	1.84448e+07	1.6048e+07	6.8475e+06	1.4652e+07	8.16697e+06	1
P43274	Histone H1.4 OS=Mus musculus OX=10090 GN=Hist1h1e PE=1 SV=2	High	0	FALSE	61.818	27	7	259	3	219	22	11.11	600.05	7	0	0	0.17	-0.35	0.34	-0.15	0.721917	0.949943	0.838761	0.986297	104	88.9	125.8	81.4		9.08	22.32	26.27	1.74087e+08	1.48894e+08	1.35967e+08	1.63087e+08	2.10641e+08	1.38788e+08	2.11507e+08	1.46602e+08	1.79714e+08	9.40244e+07	1.26654e+08	1	Dehydrated [T99]; Met-loss [N-Term]; Met-loss+Acetyl [N-Term]
P84099	60S ribosomal protein L19 OS=Mus musculus OX=10090 GN=Rpl19 PE=1 SV=1	High	0	FALSE	61.689	19	6	57	6	196	23.5	11.47	135.64	6	0	0	-0.48	-0.94	0.18	-0.15	0.724493	0.471155	0.983458	0.990794	137.6	85.1	92.9	84.4		49.38	15.28	7.63	6.21855e+07	1.37357e+07	3.84358e+07	4.25894e+07	5.2884e+07	4.196e+07	4.01782e+07	3.90872e+07	3.50962e+07	4.19909e+07	3.72097e+07	1
Q9Z2D6	Methyl-CpG-binding protein 2 OS=Mus musculus OX=10090 GN=Mecp2 PE=1 SV=1	High	0	FALSE	61.665	21	8	43	8	484	52.3	9.96	118.94	8	0	0	0.89	0.21	0.95	0.03	0.0249437	0.332716	0.0430267	0.912844	167.5	57.6	120.3	54.6		21.34	9.56	7.4	4.16302e+07	1.67493e+07	1.08221e+07	1.43095e+07	3.12156e+07	2.99038e+07	2.58943e+07	1.41145e+07	1.2281e+07	1.44631e+07	1.30567e+07	1
P26645	Myristoylated alanine-rich C-kinase substrate OS=Mus musculus OX=10090 GN=Marcks PE=1 SV=2	High	0	FALSE	61.657	25	7	63	7	309	29.6	4.34	169.92	7	0	0	0.59	0.1	0.27	-0.29	0.166794	0.460693	0.919255	0.871545	72.4	84.3	144.9	98.4		30.48	18.36	28	2.3904e+07	2.78222e+07	4.09532e+07	2.2934e+07	4.78343e+07	4.12235e+07	5.91561e+07	3.52592e+07	4.288e+07	2.13403e+07	2.99649e+07	1
P30412	Peptidyl-prolyl cis-trans isomerase C OS=Mus musculus OX=10090 GN=Ppic PE=1 SV=1	High	0	FALSE	61.42	48	7	81	7	212	22.8	7.5	174.92	7	0	0	-0.62	-1.15	0.24	-0.34	0.547905	0.224477	0.929447	0.807396	139.5	73.7	108.7	78		34.77	4.19	6.74	8.94361e+07	2.43315e+07	4.9997e+07	4.72465e+07	7.03442e+07	6.50934e+07	6.96972e+07	5.21305e+07	4.80012e+07	5.46242e+07	4.75074e+07	1
P53994	Ras-related protein Rab-2A OS=Mus musculus OX=10090 GN=Rab2a PE=1 SV=1	High	0	FALSE	61.412	45	8	78	8	212	23.5	6.54	217.76	8	0	0	0.15	-0.5	0.35	-0.36	0.745266	0.950609	0.82876	0.778103	106	101.4	109.4	83.3		53.16	32.42	16.15	5.67789e+07	1.14064e+08	5.43497e+07	4.43351e+07	5.86129e+07	5.46089e+07	9.55346e+07	4.0978e+07	5.48686e+07	3.86817e+07	4.8582e+07	1
P10637	Microtubule-associated protein tau OS=Mus musculus OX=10090 GN=Mapt PE=1 SV=3	High	0	FALSE	61.408	23	11	36	11	733	76.2	6.79	86.33	11	0	0	2.41	1.88	0.96	0.16	1.54672e-08	0.000104658	0.0377701	0.722908	16.6	79.8	189.5	114		87.55	24.21	35.58	3.02936e+06	5.33947e+07	1.4526e+07	1.18056e+07	3.17834e+07	3.45037e+07	4.91005e+07	1.51636e+07	2.90688e+07	1.52092e+07	2.83314e+07	1	Dehydrated [T10]
P24369	Peptidyl-prolyl cis-trans isomerase B OS=Mus musculus OX=10090 GN=Ppib PE=1 SV=2	High	0	FALSE	61.361	39	8	100	8	216	23.7	9.55	196.65	8	0	0	-0.75	-1.4	-0.01	-0.7	0.368751	0.0614659	0.912956	0.201547	153.4	87.7	99.8	59.1		12.4	31.82	8.08	2.87159e+08	1.35987e+08	1.73579e+08	1.64267e+08	2.93783e+08	1.86881e+08	1.65898e+08	1.14586e+08	9.78396e+07	1.06671e+08	1.17506e+08	1
P21614	Vitamin D-binding protein OS=Mus musculus OX=10090 GN=Gc PE=1 SV=2	High	0	FALSE	61.35	27	10	67	10	476	53.6	5.5	184.18	10	0	0	-0.3	-0.77	-0.26	-0.51	0.917987	0.706741	0.587165	0.524094	179.2	41.5	130.5	48.9		86.9	61.65	64.93	3.83658e+08	7.4304e+07	3.27313e+08	8.88222e+07	3.04448e+08	2.79361e+08	6.27865e+07	233786238	6.11574e+07	1.78952e+08	6.09824e+07	1
Q3U962	Collagen alpha-2(V) chain OS=Mus musculus OX=10090 GN=Col5a2 PE=1 SV=1	High	0	FALSE	61.327	10	11	60	11	1497	144.9	6.7	139.05	11	0	0	-0.28	0.11	-0.12	-0.21	0.927596	0.44743	0.796054	0.937942	103.9	101.6	93	101.5		23.47	21.21	10.09	6.33104e+07	6.19503e+07	7.54261e+07	4.66494e+07	7.34546e+07	5.66597e+07	4.86862e+07	6.95106e+07	5.56594e+07	5.8658e+07	6.53148e+07	1
P23492	Purine nucleoside phosphorylase OS=Mus musculus OX=10090 GN=Pnp PE=1 SV=2	High	0	FALSE	61.276	38	8	72	8	289	32.3	6.16	228.5	8	0	0	0.59	0.32	0.28	0.01	0.173982	0.164618	0.89547	0.895582	78.5	79.8	135.2	106.5		26.45	23.19	13.15	4.01853e+07	4.04024e+07	6.25816e+07	4.08394e+07	9.08746e+07	6.92015e+07	5.77152e+07	6.53047e+07	5.0004e+07	5.90759e+07	5.03493e+07	1
P56395	Cytochrome b5 OS=Mus musculus OX=10090 GN=Cyb5a PE=1 SV=2	High	0	FALSE	61.247	42	4	59	4	134	15.2	5.07	168.86	4	0	0	-0.66	-0.9	-0.08	-0.08	0.469677	0.542741	0.7784	0.963446	149.6	80.6	85.9	83.9		42.8	10.76	10.95	4.99345e+07	1.63054e+07	3.99996e+07	2.68916e+07	3.34569e+07	2.8692e+07	2.73503e+07	2.87885e+07	2.28983e+07	2.95404e+07	2.72689e+07	1	Met-loss+Acetyl [N-Term]
Q99P72	Reticulon-4 OS=Mus musculus OX=10090 GN=Rtn4 PE=1 SV=2	High	0	FALSE	61.2	13	9	43	9	1162	126.5	4.54	109.09	9	0	0	0.35	0.39	0.38	0.23	0.531188	0.113525	0.81555	0.5805	76.9	66.6	88.5	168		125.56	132.13	90.52	2.27326e+07	1.54009e+07	1.96944e+07	1.56084e+08	2.61677e+07	2.1078e+07	2.5142e+08	1.67533e+07	1.46297e+08	1.78518e+07	1.38126e+08	1	Acetyl [N-Term]
O08756	3-hydroxyacyl-CoA dehydrogenase type-2 OS=Mus musculus OX=10090 GN=Hsd17b10 PE=1 SV=4	High	0	FALSE	60.977	34	7	40	7	261	27.4	8.41	97.17	7	0	0	0.51	0.46	-0.48	-0.63	0.51563	0.442	0.241605	0.511716	51.8	180.7	89.8	77.6		41.27	22.82	11.71	5.36999e+06	1.87176e+07	8.233e+06	2.00156e+07	9.17407e+06	9.3014e+06	1.34409e+07	6.88791e+06	7.64606e+06	8.4545e+06	9.03254e+06	1
P51881	ADP/ATP translocase 2 OS=Mus musculus OX=10090 GN=Slc25a5 PE=1 SV=3	High	0	FALSE	60.934	35	12	124	6	298	32.9	9.73	239.27	12	0	0	-0.25	-0.1	0.06	0.01	0.943036	0.725795	0.957739	0.90264	132.9	92.1	97.4	77.6		19.11	27.67	12.57	9.98568e+07	4.97781e+07	7.22264e+07	6.92004e+07	9.2871e+07	7.31876e+07	5.25531e+07	6.40311e+07	5.1755e+07	6.6082e+07	5.30185e+07	1
Q9QXZ0	Microtubule-actin cross-linking factor 1 OS=Mus musculus OX=10090 GN=Macf1 PE=1 SV=2	High	0	FALSE	60.903	4	16	31	14	7354	831.4	5.43	55.34	16	0	0	-0.01	1.58	0.08	2.32	0.985312	0.0322255	0.998273	0.00124409	50.4	53.2	116.9	179.5		70.41	100.76	37.66	1.49994e+06	1.08081e+06	1.58262e+06	4.00934e+06	965160	3.4756e+06	1.08395e+07	3.47509e+06	6.2312e+06	4.57004e+06	8.37108e+06	1
P07214	SPARC OS=Mus musculus OX=10090 GN=Sparc PE=1 SV=1	High	0	FALSE	60.77	30	10	83	10	302	34.4	4.86	227.17	10	0	0	-0.31	-0.58	0.28	-0.24	0.912436	0.893837	0.899915	0.92442	119.7	90	112.2	78.2		18.8	12.3	4.04	9.56015e+07	5.24429e+07	7.59002e+07	7.19024e+07	1.02104e+08	8.96111e+07	7.98845e+07	6.63919e+07	6.35405e+07	6.07699e+07	6.1357e+07	1
P26350	Prothymosin alpha OS=Mus musculus OX=10090 GN=Ptma PE=1 SV=2	High	0	FALSE	60.713	37	7	74	7	111	12.2	3.79	206.87	7	0	0	0.06	0.17	0.08	0.16	0.853845	0.362407	0.967756	0.701549	92.7	89.8	100.7	116.8		120.8	20.65	15.55	8.01568e+07	6.4162e+07	5.60746e+08	7.76386e+07	1.20729e+08	8.71304e+07	8.46935e+07	1.2622e+08	9.38954e+07	1.08799e+08	9.05346e+07	1	Met-loss+Acetyl [N-Term]
Q8R1B4	Eukaryotic translation initiation factor 3 subunit C OS=Mus musculus OX=10090 GN=Eif3c PE=1 SV=1	High	0	FALSE	60.642	18	14	57	14	911	105.5	5.78	133.11	14	0	0	-0.12	-0.21	0	-0.01	0.999128	0.848512	0.878865	0.913885	130.8	99.8	85	84.4		89.01	79.68	5.39	3.5977e+07	1.98972e+07	2.7431e+07	9.81342e+07	2.33747e+07	2.27825e+07	8.20578e+07	2.23192e+07	2.39848e+07	2.24472e+07	2.49366e+07	1
Q6IFZ6	SWISS-PROT:Q6IFZ6 Tax_Id=10090 Gene_Symbol=Krt77 Keratin, type II cytoskeletal 1b	High	0	TRUE	60.483	13	9	121	2	572	61.3	8.02	291.09	9	0	2	1.17	1.68	1.66	0.99	0.0018148	3.46996e-07	1.57704e-05	0.00128342	37.9	71.5	163.5	127.1		68.39	5.97	34.19	1.8293e+07	3.50044e+07	5.24477e+06	3.45435e+07	8.57504e+07	7.89409e+07	7.64832e+07	8.45952e+07	5.3636e+07	7.02334e+07	3.61805e+07	1
O35640	Annexin A8 OS=Mus musculus OX=10090 GN=Anxa8 PE=1 SV=2	High	0	FALSE	60.433	32	8	41	8	327	36.7	5.94	105.75	8	0	0	-0.11	0.14	0.83	1.48	0.974158	0.480334	0.202605	4.02357e-05	115.2	54.4	101.5	128.9		56.73	11.93	20.29	1.91607e+07	1.97321e+07	7.13349e+06	9.04087e+06	1.68753e+07	1.94653e+07	1.53997e+07	1.90271e+07	2.4129e+07	2.60384e+07	1.66714e+07	1
Q80X89	UDP-glucuronosyltransferase 2A1 OS=Mus musculus OX=10090 GN=Ugt2a1 PE=2 SV=1	High	0	FALSE	60.159	21	10	30	9	528	59.9	8.7	78.4	10	0	1	-0.19	0.92	0.2	1.73	0.984016	0.00419144	0.957739	7.01573e-09	140.3	1.6	210.7	47.4		170.37	86.31	98.24	2.84688e+08	3.28162e+06	3.41918e+08	491722	4.46838e+08	4.27418e+08	1.21533e+06	3.35974e+08	2.93325e+07	3.14769e+08	2.35825e+07	1
P62821	Ras-related protein Rab-1A OS=Mus musculus OX=10090 GN=Rab1A PE=1 SV=3	High	0	FALSE	59.916	70	14	101	7	205	22.7	6.21	186.06	14	0	7	-0.25	-0.42	0.13	-0.14	0.94315	0.999588	0.999331	0.992392	126.2	73.6	107.5	92.7		16.09	14.99	43.42	3.10264e+08	1.67364e+08	2.26237e+08	1.81007e+08	2.82468e+08	2.64398e+08	2.09835e+08	3.3285e+08	1.56311e+08	3.52136e+08	1.55035e+08	1	Dehydrated [T181]; Met-loss+Acetyl [N-Term]
P62196	26S proteasome regulatory subunit 8 OS=Mus musculus OX=10090 GN=Psmc5 PE=1 SV=1	High	0	FALSE	59.441	33	10	55	9	406	45.6	7.55	103.57	10	0	0	0.41	0.33	0.23	-0.27	0.582975	0.382017	0.971602	0.915243	88.1	94.2	139.4	78.3		9.71	3.28	6.84	1.40235e+07	1.49818e+07	1.35458e+07	1.64563e+07	2.14674e+07	2.29209e+07	2.21814e+07	1.3375e+07	1.13067e+07	1.25085e+07	1.24166e+07	1	Met-loss+Acetyl [N-Term]; Dehydrated [T272]
O88844	Isocitrate dehydrogenase [NADP] cytoplasmic OS=Mus musculus OX=10090 GN=Idh1 PE=1 SV=2	High	0	FALSE	59.403	35	14	61	13	414	46.6	7.17	106.28	14	0	0	-0.53	-0.81	0.21	-0.06	0.675281	0.649674	0.954495	0.956155	136.1	96.8	94.1	73.1		20.57	9.53	6.56	8.55753e+07	6.08782e+07	6.71298e+07	4.42756e+07	6.55925e+07	5.4255e+07	5.91485e+07	4.74498e+07	4.95679e+07	4.27887e+07	4.44912e+07	1
Q99KP6	Pre-mRNA-processing factor 19 OS=Mus musculus OX=10090 GN=Prpf19 PE=1 SV=1	High	0	FALSE	59.318	32	10	51	10	504	55.2	6.61	84.57	10	0	0	-0.1	-0.2	0.11	-0.01	0.956314	0.832331	0.96771	0.912494	144.5	51.6	81.4	122.6		19.81	4.43	57.66	6.02295e+07	1.53141e+07	2.25907e+07	2.14928e+07	3.41734e+07	3.39248e+07	3.15105e+07	3.00952e+07	8.67398e+07	2.81098e+07	8.74822e+07	1	Met-loss+Acetyl [N-Term]
Q61792	LIM and SH3 domain protein 1 OS=Mus musculus OX=10090 GN=Lasp1 PE=1 SV=1	High	0	FALSE	59.116	47	13	70	13	263	30	7.05	143.23	13	0	0	-0.01	-0.24	0.31	-0.02	0.911208	0.870784	0.862036	0.926722	98.5	88.4	115.4	97.8		25.95	18.76	9.29	6.68974e+07	4.69182e+07	5.999e+07	7.88863e+07	7.83238e+07	6.81922e+07	9.82714e+07	6.42194e+07	7.23371e+07	5.81231e+07	6.86271e+07	1	Dehydrated [S61]
P97457	Myosin regulatory light chain 2, skeletal muscle isoform OS=Mus musculus OX=10090 GN=Mylpf PE=1 SV=3	High	0	FALSE	58.938	56	10	49	10	169	18.9	4.92	103.25	10	0	0	-1.38	-3.28	-2.58	-3.32	0.0082808	1.91421e-11	7.73836e-17	6.98221e-17	110.2	229.8	47.3	12.7		14.24	2.57	12.4	1.30113e+08	2.71465e+08	2.76983e+08	2.11884e+08	5.58504e+07	5.77223e+07	5.48846e+07	1.54058e+07	1.45984e+07	1.81849e+07	1.37564e+07	1	Dehydrated [T125]
P14869	60S acidic ribosomal protein P0 OS=Mus musculus OX=10090 GN=Rplp0 PE=1 SV=3	High	0	FALSE	58.923	43	10	51	10	317	34.2	6.25	113.11	10	0	0	-0.53	-0.9	-0.08	-0.32	0.671617	0.532822	0.838761	0.82823	132.2	48.3	122	97.5		70.16	52.95	82.28	2.994e+08	1.04358e+08	3.25326e+08	1.0953e+08	2.76366e+08	3.02334e+08	8.70691e+07	5.41842e+08	8.84239e+07	5.31628e+08	9.17925e+07	1
Q62419	Endophilin-A2 OS=Mus musculus OX=10090 GN=Sh3gl1 PE=1 SV=1	High	0	FALSE	58.889	25	6	30	6	368	41.5	5.72	90.05	6	0	0	0.02	-0.51	0.05	-0.09	0.936906	0.958362	0.968026	0.978496	115.4	97	91.5	96.2		5.41	31.13	26.47	8.21145e+06	6.86457e+06	7.54612e+06	6.8984e+06	9.08638e+06	4.87418e+06	6.50638e+06	7.34371e+06	3.88216e+06	7.44267e+06	6.37195e+06	1
Q9R269	Periplakin OS=Mus musculus OX=10090 GN=Ppl PE=1 SV=1	High	0	FALSE	58.854	11	15	23	15	1755	203.9	5.54	55.07	15	0	0	-0.31	-0.42	-0.6	-0.58	0.913169	0.993679	0.0669264	0.430916	220.6	90.9	51.7	36.8		83	60.87	26.26	1.30155e+08	6.29422e+06	8.74861e+07	5.36257e+07	3.05293e+07	3.17648e+07	6.86556e+06	27609262	1.86084e+07	2.52878e+07	1.53593e+07	1
P47754	F-actin-capping protein subunit alpha-2 OS=Mus musculus OX=10090 GN=Capza2 PE=1 SV=3	High	0	FALSE	58.826	36	7	57	5	286	32.9	5.85	161.47	7	0	0	0.19	-0.08	0.29	0.01	0.751765	0.759029	0.910152	0.887162	106.9	84	114.6	94.5		7.97	9.62	16.09	2.36675e+07	1.80096e+07	1.85854e+07	2.08953e+07	2.38983e+07	2.8771e+07	2.53552e+07	1.62477e+07	2.22362e+07	1.96733e+07	2.37909e+07	1
P23953	Carboxylesterase 1C OS=Mus musculus OX=10090 GN=Ces1c PE=1 SV=4	High	0	FALSE	58.793	22	11	82	10	554	61	5.06	220.12	11	0	1	0.36	0.16	0.41	-0.03	0.465777	0.375572	0.760257	0.928771	103.6	83.5	115.5	97.4		28.93	15.01	33.97	1.16376e+08	1.47262e+08	9.37224e+07	9.02866e+07	1.51057e+08	1.29673e+08	1.11823e+08	1.90982e+08	9.9185e+07	1.18374e+08	1.01016e+08	1	Dehydrated [T289]
Q922B2	Aspartate--tRNA ligase, cytoplasmic OS=Mus musculus OX=10090 GN=Dars PE=1 SV=2	High	0	FALSE	58.513	34	15	47	15	501	57.1	6.49	83.58	15	0	0	-0.36	-0.61	0.15	-0.41	0.871748	0.87733	0.996414	0.720122	113.9	134.6	83.6	67.8		18.54	12.25	15.45	4.9778e+07	5.88239e+07	4.31774e+07	6.21854e+07	4.36946e+07	3.65472e+07	3.48317e+07	3.16381e+07	2.77852e+07	3.80004e+07	2.77305e+07	1
Q9R0B9	Procollagen-lysine,2-oxoglutarate 5-dioxygenase 2 OS=Mus musculus OX=10090 GN=Plod2 PE=1 SV=2	High	0	FALSE	58.328	20	13	48	13	737	84.4	6.89	119.72	13	0	0	0.36	-0.32	0.45	-0.16	0.469677	0.931084	0.698671	0.984959	216.8	54.9	65.3	63		132.84	13.24	74.6	1.12414e+08	2.04673e+08	2.84653e+07	9.73715e+06	3.92994e+07	3.38631e+07	3.02297e+07	7.19241e+07	1.52742e+07	6.97729e+07	1.52193e+07	1
Q6PDQ2	Chromodomain-helicase-DNA-binding protein 4 OS=Mus musculus OX=10090 GN=Chd4 PE=1 SV=1	High	0	FALSE	58.318	8	10	24	10	1915	217.6	5.81	49.14	10	0	0	-0.05	0.28	-0.33	0.43	0.983365	0.579856	0.768544	0.616361	115.6	78.4	78	128		47.16	12.21	27.87	6.7779e+06	1.69118e+06	4.59839e+06	4.82334e+06	4.57056e+06	3.7429e+06	4.73355e+06	7.81306e+06	8.91784e+06	4.30676e+06	7.20974e+06	1
P14206	40S ribosomal protein SA OS=Mus musculus OX=10090 GN=Rpsa PE=1 SV=4	High	0	FALSE	58.04	27	7	62	7	295	32.8	4.87	181.86	7	0	0	-0.42	-0.73	-0.06	-0.35	0.80606	0.750611	0.858117	0.800629	134.6	93.4	93.2	78.8		4.91	7.88	11.84	1.60069e+08	1.11042e+08	1.14456e+08	1.03893e+08	1.10844e+08	1.24774e+08	1.07884e+08	9.71901e+07	1.11187e+08	9.04766e+07	8.48535e+07	1	Met-loss+Acetyl [N-Term]
O08795	Glucosidase 2 subunit beta OS=Mus musculus OX=10090 GN=Prkcsh PE=1 SV=1	High	0	FALSE	58.027	19	11	63	11	521	58.8	4.46	131.68	11	0	0	0	-0.22	0.22	-0.15	0.899818	0.853686	0.947728	0.989266	99.5	92.7	122.4	85.4		36.18	13.87	16.99	2.53118e+08	1.15107e+08	2.41708e+08	2.35995e+08	3.13244e+08	2.42955e+08	3.11572e+08	2.32585e+08	2.46925e+08	1.65455e+08	2.03053e+08	1
P04186	Complement factor B OS=Mus musculus OX=10090 GN=Cfb PE=1 SV=2	High	0	FALSE	58.02	19	15	64	15	761	85	7.37	119.06	15	0	0	-0.17	-0.47	-0.11	-0.36	0.999128	0.991596	0.769812	0.807396	119.2	121.4	85.3	74.1		52.63	24.05	40.53	4.4169e+07	7.48183e+07	4.49566e+07	2.44927e+07	3.64272e+07	3.15973e+07	2.22043e+07	4.71967e+07	1.84398e+07	2.92813e+07	2.57106e+07	1	Dehydrated [S631]
P08228	Superoxide dismutase [Cu-Zn] OS=Mus musculus OX=10090 GN=Sod1 PE=1 SV=2	High	0	FALSE	57.894	73	7	87	7	154	15.9	6.51	217.13	7	0	0	-0.04	-0.07	-0.02	-0.19	0.927596	0.690756	0.89547	0.956155	98.5	103.5	106.7	91.3		7.13	4.75	5.88	3.12876e+08	3.28796e+08	3.66341e+08	3.2121e+08	3.38707e+08	3.64452e+08	3.3389e+08	2.9734e+08	2.67611e+08	3.06103e+08	2.82353e+08	1
Q8BH95	Enoyl-CoA hydratase, mitochondrial OS=Mus musculus OX=10090 GN=Echs1 PE=1 SV=1	High	0	FALSE	57.828	23	3	38	3	290	31.5	8.48	99.87	3	0	0	0.13	-0.35	-0.1	-0.61	0.871748	0.98004	0.873203	0.742918	141	97.6	91.8	69.6		9.59	13.41	34.11	1.06785e+07	7.99139e+06	7.38682e+06	6.59056e+06	5.58559e+06	6.94987e+06	7.24242e+06	8.32761e+06	3.7762e+06	5.64338e+06	4.92242e+06	1
Q9JLF6	Protein-glutamine gamma-glutamyltransferase K OS=Mus musculus OX=10090 GN=Tgm1 PE=1 SV=2	High	0	FALSE	57.805	16	12	37	12	815	89.8	6.51	63.36	12	0	0	1.48	1.77	0.29	0.43	0.00525415	0.000601912	0.926023	0.447074	49.1	51.1	119.8	180.1		101.88	17.98	21.11	4.54713e+06	1.57283e+07	1.49873e+06	4.73595e+06	1.1105e+07	1.03249e+07	1.43689e+07	2.43889e+07	1.64059e+07	1.69828e+07	1.63622e+07	1
Q9JHJ0	Tropomodulin-3 OS=Mus musculus OX=10090 GN=Tmod3 PE=1 SV=1	High	0	FALSE	57.78	23	7	31	6	352	39.5	5.14	69.75	7	0	1	-0.36	-0.56	0.14	0.06	0.862365	0.914	0.996414	0.910856	142.2	38.5	123.6	95.6		86.85	21.29	33.77	1.21158e+07	3.27977e+06	7.84781e+06	966884	1.05325e+07	1.13006e+07	7.38714e+06	9.731e+06	4.72628e+06	1.05636e+07	6.81831e+06	1	Dehydrated [T34]
Q01546	SWISS-PROT:Q01546 Tax_Id=9606 Gene_Symbol=KRT76 Keratin, type II cytoskeletal 2 oral	High	0	TRUE	57.724	17	13	113	2	638	65.8	8.12	231.8	13	0	0	3.32	3.32	-0.16	1.25	5.40937e-17	5.06657e-17	0.936279	0.198193		93.5	83.8	222.6				35.23				1.03791e+06			929961	2.59819e+06		2.47048e+06	1.25312e+06	1	Dehydrated [S247]
Q9Z2I9	Succinate--CoA ligase [ADP-forming] subunit beta, mitochondrial OS=Mus musculus OX=10090 GN=Sucla2 PE=1 SV=2	High	0	FALSE	57.688	31	12	37	12	463	50.1	7.01	84.28	12	0	0	-0.55	-1.43	0.15	-0.42	0.647804	0.0473844	0.983458	0.707679	126.2	103.9	129.1	40.8		53.07	47.3	84.84	6.01305e+07	5.2978e+07	4.95239e+07	1.52863e+07	6.15197e+07	6.79546e+07	2.33713e+07	4.47765e+07	5.64053e+06	4.67792e+07	8.44677e+06	1
Q9CQR2	40S ribosomal protein S21 OS=Mus musculus OX=10090 GN=Rps21 PE=1 SV=1	High	0	FALSE	57.649	59	5	56	5	83	9.1	8.51	146.26	5	0	0	-0.19	-0.45	0.44	-0.1	0.986208	0.991596	0.709991	0.986297	148	79.5	106.3	66.2		26.11	14.1	38.2	1.33775e+08	5.33711e+07	9.0996e+07	7.18199e+07	1.0952e+08	9.6079e+07	8.24468e+07	8.92653e+07	4.32378e+07	8.23896e+07	4.34922e+07	1	Acetyl [N-Term]
Q9D1G1	Ras-related protein Rab-1B OS=Mus musculus OX=10090 GN=Rab1b PE=1 SV=1	High	0	FALSE	57.606	68	13	89	6	201	22.2	5.73	154.11	13	0	0	-0.26	-0.79	0.15	-0.39	0.909044	0.774922	0.997607	0.868452	126.9	96.4	114.5	62.2		18.53	9.4	33.87	1.43879e+07	1.09292e+07	9.59346e+06	1.37386e+07	1.29844e+07	1.39971e+07	1.15893e+07	4.67186e+06	6.94875e+06	1.07215e+07	7.17058e+06	1	Acetyl [N-Term]
Q9CQ62	2,4-dienoyl-CoA reductase, mitochondrial OS=Mus musculus OX=10090 GN=Decr1 PE=1 SV=1	High	0	FALSE	57.606	35	10	57	10	335	36.2	8.95	142.14	10	0	0	-0.03	-0.62	0.4	-0.23	0.917004	0.862112	0.772467	0.936571	144.2	79.7	107.2	69		40.41	21.45	27.59	5.91464e+07	1.62626e+07	3.93908e+07	3.26819e+07	4.39498e+07	5.26812e+07	3.401e+07	3.58286e+07	2.49052e+07	3.21133e+07	1.85433e+07	1
Q8K1M6	Dynamin-1-like protein OS=Mus musculus OX=10090 GN=Dnm1l PE=1 SV=2	High	0	FALSE	57.583	20	9	34	9	742	82.6	7.05	99.12	9	0	0	-0.01	-0.67	0.23	-0.15	0.968936	0.848653	0.96771	0.994495	99.9	54.6	125.1	120.4		155.97	69.46	67.03	1.17522e+07	1.67522e+08	5.47917e+06	6.4258e+06	1.47118e+07	7.03423e+06	3.09217e+07	8.61353e+06	2.46387e+07	4.44869e+06	2.32649e+07	1
Q64288	Olfactory marker protein OS=Mus musculus OX=10090 GN=Omp PE=1 SV=3	High	0	FALSE	57.508	53	6	25	6	163	18.9	5.14	83.44	6	0	0	-1.04	1.32	0.14	1.98	0.245209	0.000734567	0.988916	2.74841e-08	94.8	19	43	243.2		130.42	27.24	12.5	9.65783e+06	1.93322e+06	245988	1.06012e+07	4.37732e+06	5.3713e+06	3.0542e+06	2.33096e+07	2.632e+07	2.21038e+07	2.91243e+07	1
Q64739	Collagen alpha-2(XI) chain OS=Mus musculus OX=10090 GN=Col11a2 PE=2 SV=3	High	0	FALSE	57.487	7	10	42	10	1736	171.4	6.48	106.74	10	0	0	0.62	0.13	0.31	-0.05	0.157503	0.424625	0.876642	0.940993	90.3	108.2	122.6	79		93.2	25.23	32.22	2.98498e+07	1.31773e+08	2.34093e+07	3.57668e+07	4.57057e+07	4.0535e+07	2.72122e+07	3.2944e+07	2.07697e+07	3.28647e+07	1.6764e+07	1
Q9EQK5	Major vault protein OS=Mus musculus OX=10090 GN=Mvp PE=1 SV=4	High	0	FALSE	57.39	15	8	27	8	861	95.9	5.59	62.77	8	0	0	-0.32	-0.66	0.69	0.2	0.840724	0.813433	0.376999	0.737453	164.4	61.2	93.1	81.3		94.04	45.23	4.21	2.84218e+07	5.91771e+06	1.05749e+07	3.70185e+07	1.60958e+07	1.65409e+07	6.18728e+06	1.32632e+07	1.44033e+07	1.36938e+07	1.44931e+07	1
P48962	ADP/ATP translocase 1 OS=Mus musculus OX=10090 GN=Slc25a4 PE=1 SV=4	High	0	FALSE	57.318	42	14	155	8	298	32.9	9.72	288.16	14	0	6	-0.11	-0.68	-0.1	-0.46	0.974701	0.811794	0.824037	0.619673	123.3	78.4	109.1	89.2		18.41	5.47	5.35	5.11272e+08	3.25047e+08	4.37752e+08	3.20384e+08	4.52604e+08	4.96344e+08	4.51696e+08	334027190	3.7597e+08	3.67005e+08	3.73375e+08	1	Met-loss+Acetyl [N-Term]
P06801	NADP-dependent malic enzyme OS=Mus musculus OX=10090 GN=Me1 PE=1 SV=2	High	0	FALSE	57.261	27	13	42	13	572	63.9	7.44	97.81	13	0	0	-0.71	-0.93	-0.14	-0.13	0.323506	0.478858	0.731731	0.994952	153.9	80.6	77.3	88.1		6.78	16.74	18.01	2.77173e+07	1.57105e+07	1.37362e+07	1.45193e+07	1.71259e+07	1.39167e+07	1.23769e+07	1.67748e+07	1.74197e+07	1.13436e+07	1.50029e+07	1
Q9D819	Inorganic pyrophosphatase OS=Mus musculus OX=10090 GN=Ppa1 PE=1 SV=1	High	0	FALSE	56.922	51	11	67	11	289	32.6	5.6	147.11	11	0	0	0.14	-0.38	0.58	-0.26	0.783137	0.983335	0.487131	0.92442	95.3	72.3	147	85.5		72.49	17.52	11.08	2.6111e+07	9.62713e+06	4.42916e+07	1.98137e+07	4.0279e+07	4.13831e+07	2.96169e+07	2.43215e+07	2.25613e+07	2.72847e+07	2.11574e+07	1
Q501J6	Probable ATP-dependent RNA helicase DDX17 OS=Mus musculus OX=10090 GN=Ddx17 PE=1 SV=1	High	0	FALSE	56.914	20	13	52	9	650	72.4	8.59	119.12	13	0	0	0.1	-0.24	0.08	-0.26	0.903442	0.931516	0.943095	0.924784	92.2	122.3	110.5	75.1		88.11	9.46	9.68	1.2696e+07	5.65154e+07	1.09819e+07	1.68417e+07	1.63334e+07	1.52139e+07	1.35109e+07	1.03057e+07	1.15447e+07	9.09604e+06	1.03835e+07	1
P03958	Adenosine deaminase OS=Mus musculus OX=10090 GN=Ada PE=1 SV=3	High	0	FALSE	56.808	45	11	42	11	352	40	5.72	88.55	11	0	0	-0.88	-1.63	0.02	-0.44	0.210715	0.00938146	0.912596	0.679191	170.7	87	96.7	45.6		27.47	24.06	37.83	7.54992e+07	2.89958e+07	3.84873e+07	5.05596e+07	4.27719e+07	3.89185e+07	6.02833e+07	1.93588e+07	3.29717e+07	1.34e+07	2.10055e+07	1	Met-loss+Acetyl [N-Term]; Dehydrated [T120]
Q3U1J4	DNA damage-binding protein 1 OS=Mus musculus OX=10090 GN=Ddb1 PE=1 SV=2	High	0	FALSE	56.796	13	15	49	15	1140	126.8	5.26	90.99	15	0	0	-0.04	-0.62	0.25	-0.23	0.986208	0.862233	0.954495	0.949729	132.4	91.9	107.3	68.3		37.54	32.82	38.46	2.08106e+07	1.47809e+07	1.44397e+07	6.80725e+06	1.68631e+07	2.42834e+07	1.26575e+07	1.37351e+07	7.4187e+06	1.68305e+07	8.39743e+06	1
Q7Z794	SWISS-PROT:Q7Z794 Tax_Id=9606 Gene_Symbol=KRT77 Keratin 77	High	0	TRUE	56.767	16	9	90	3	578	61.8	5.85	212.61	9	0	0	2.57	1.96	1.41	0.77	1.89716e-11	2.76782e-08	0.000449223	0.0155954	30.5	70.3	180.4	118.8		9.08	6.87	4.54	3.62617e+07	7.42983e+07	8.90659e+07	8.37337e+07	2.37393e+08	2.08702e+08	2.14721e+08	141742828	1.5247e+08	1.37305e+08	1.41175e+08	1
Q06890	Clusterin OS=Mus musculus OX=10090 GN=Clu PE=1 SV=1	High	0	FALSE	56.579	22	8	49	8	448	51.6	5.67	129.23	8	0	0	0.15	0.05	-0.24	0.04	0.781662	0.560282	0.521158	0.847137	105.4	73.4	119.7	101.5		48.72	34.97	20.91	2.72615e+07	1.49163e+07	3.64107e+07	1.89859e+07	3.2296e+07	3.09428e+07	1.57192e+07	3.27463e+07	2.2387e+07	3.07755e+07	2.18389e+07	1
P43275	Histone H1.1 OS=Mus musculus OX=10090 GN=Hist1h1a PE=1 SV=2	High	0	FALSE	56.503	33	5	59	4	213	21.8	10.93	160.89	5	0	0	-0.5	-0.83	0.11	-0.17	0.714564	0.628385	0.986375	0.966342	144.8	89.8	108.5	56.9		55.56	35.37	44.4	1.26727e+08	1.49125e+08	7.85585e+07	4.93288e+07	1.02665e+08	9.49303e+07	4.8911e+07	7.14535e+07	3.39822e+07	8.12052e+07	3.46921e+07	1	Met-loss+Acetyl [N-Term]
Q9CYN2	Signal peptidase complex subunit 2 OS=Mus musculus OX=10090 GN=Spcs2 PE=1 SV=1	High	0	FALSE	56.473	50	10	50	10	226	25	8.57	98.2	10	0	0	-0.34	-0.24	-0.05	-0.32	0.850303	0.888993	0.827938	0.837024	113.2	101.2	100.6	85		18.08	28.83	26.86	2.69897e+07	2.40563e+07	2.41134e+07	3.25037e+07	2.39702e+07	1.7936e+07	3.21093e+07	1.4589e+07	2.81624e+07	1.97578e+07	2.07996e+07	1	Met-loss+Acetyl [N-Term]
P30999	Catenin delta-1 OS=Mus musculus OX=10090 GN=Ctnnd1 PE=1 SV=2	High	0	FALSE	56.202	10	7	25	7	938	104.9	6.87	71.92	7	0	0	-0.6	-0.7	0.53	-0.28	0.658742	0.865648	0.753706	0.953318	130.4	98.8	75.5	95.2		31.92	16.97	36.26	9.45728e+06	3.86176e+06	7.16458e+06	7.31253e+06	5.46416e+06	5.47599e+06	7.25246e+06	6.36881e+06	7.48649e+06	1.09236e+07	4.60467e+06	1
P48193	Protein 4.1 OS=Mus musculus OX=10090 GN=Epb41 PE=1 SV=2	High	0	FALSE	56.157	14	10	38	9	858	95.9	5.6	63.3	10	0	1	1.26	1.13	0.02	0.05	0.00185337	0.000699707	0.907523	0.837024	62.3	104	119.7	114		30.5	18.86	32.13	1.89927e+07	3.17106e+07	4.37763e+07	2.37413e+07	3.64906e+07	4.13279e+07	2.8157e+07	4.06656e+07	2.67307e+07	2.96732e+07	5.33288e+07	1	Dehydrated [S522]
P15379	CD44 antigen OS=Mus musculus OX=10090 GN=Cd44 PE=1 SV=3	High	0	FALSE	56.078	9	6	38	6	778	85.6	4.96	111.79	6	0	0	-0.33	-0.58	0.51	-0.01	0.896751	0.889075	0.620016	0.925332	152.3	56.1	123.6	68		32.74	4.71	32.09	4.19529e+07	1.54446e+07	2.58184e+07	1.49548e+07	3.56973e+07	3.24901e+07	3.40486e+07	2.41857e+07	1.45033e+07	2.63831e+07	1.42445e+07	1
Q9Z1X4	Interleukin enhancer-binding factor 3 OS=Mus musculus OX=10090 GN=Ilf3 PE=1 SV=2	High	0	FALSE	56.071	15	11	39	11	898	96	8.76	99.35	11	0	0	-0.13	-0.63	0.03	-0.42	0.984094	0.866698	0.907986	0.704958	64.1	88	76	171.9		122.54	108.29	92.06	2.03084e+07	2.79021e+07	2.58789e+07	2.21962e+08	2.40777e+07	2.28131e+07	1.40776e+08	1.69018e+07	1.76689e+08	2.1685e+07	1.36962e+08	1
O08547	Vesicle-trafficking protein SEC22b OS=Mus musculus OX=10090 GN=Sec22b PE=1 SV=3	High	0	FALSE	56.047	46	8	64	8	215	24.7	8.51	166.92	8	0	0	0.5	0.08	0.05	-0.36	0.222374	0.452816	0.947611	0.791012	91.2	113.5	102.2	93.1		22.56	23.81	32.99	3.92613e+07	4.88898e+07	3.59285e+07	5.70942e+07	4.36366e+07	4.40052e+07	6.47671e+07	2.94576e+07	5.14916e+07	3.12358e+07	5.68275e+07	1
P62806	Histone H4 OS=Mus musculus OX=10090 GN=Hist1h4a PE=1 SV=2	High	0	FALSE	56.042	40	5	184	5	103	11.4	11.36	500.92	5	0	0	0.08	-0.12	0.32	0.09	0.826001	0.74091	0.854884	0.807396	96.1	95.6	115.7	92.7		2.9	3.98	6.8	3.05629e+09	3.04285e+09	2.89149e+09	3.04041e+09	3.69804e+09	3.67944e+09	3.44069e+09	2.89841e+09	3.21417e+09	2.73256e+09	2.99916e+09	1	Dehydrated [T31]
P97449	Aminopeptidase N OS=Mus musculus OX=10090 GN=Anpep PE=1 SV=4	High	0	FALSE	55.997	12	8	25	8	966	109.6	5.9	64.92	8	0	0	-0.23	-0.1	1	1.26	0.939523	0.70831	0.0972064	5.14922e-05	50.4	30.5	61.5	257.6		78.34	36.37	116.69	1.03599e+07	1.95626e+06	6.26341e+06	1.29082e+07	1.26467e+07	6.54149e+06	1.41982e+07	1.16788e+07	4.23461e+08	9.89773e+06	2.40116e+08	1
Q62059	Versican core protein OS=Mus musculus OX=10090 GN=Vcan PE=1 SV=2	High	0	FALSE	55.969	3	12	44	12	3357	366.6	4.64	100.43	12	0	0	0.88	0.6	0.13	-0.06	0.0511898	0.0760257	0.979407	0.944992	86.4	108.6	125.4	79.5		41.01	46.57	49.9	1.92858e+07	2.4246e+07	3.17649e+07	1.30141e+07	3.93905e+07	2.79874e+07	1.41247e+07	2.27577e+07	1.34289e+07	3.64663e+07	1.3842e+07	1
Q8K310	Matrin-3 OS=Mus musculus OX=10090 GN=Matr3 PE=1 SV=1	High	0	FALSE	55.733	17	13	37	13	846	94.6	6.25	59.47	13	0	0	0.07	-0.83	0.31	-0.46	0.898803	0.605231	0.882068	0.668506	89.7	106.3	110.3	93.7		63.09	28.3	27.47	2.04433e+07	5.67342e+07	1.79917e+07	2.42123e+07	2.40467e+07	2.51307e+07	3.89597e+07	1.74231e+07	2.65349e+07	1.51983e+07	2.61237e+07	1
Q9QYG0	Protein NDRG2 OS=Mus musculus OX=10090 GN=Ndrg2 PE=1 SV=1	High	0	FALSE	55.703	29	5	39	5	371	40.8	5.4	95.38	5	0	0	0.06	-0.37	0.19	-0.46	0.92271	0.991596	0.980659	0.669028	82.9	168	82.5	66.7		72.8	39.16	92.87	1.96662e+07	4.95571e+07	3.98386e+07	5.6467e+06	2.10725e+07	1.95634e+07	9.14117e+06	3.49324e+07	7.15854e+06	3.90596e+07	1.3002e+06	1	Met-loss+Acetyl [N-Term]
P28650	Adenylosuccinate synthetase isozyme 1 OS=Mus musculus OX=10090 GN=Adssl1 PE=1 SV=2	High	0	FALSE	55.662	22	7	27	7	457	50.2	8.43	60.84	7	0	0	-1.05	-0.36	-1.86	-1.54	0.403809	0.984366	0.00163717	0.0588951	78.5	204.9	38.3	78.3		82.07	81.87	80.93	3.10835e+06	1.37962e+07	1.18176e+06	8.11441e+06	1.51673e+06	744914	4.02729e+06	790479	7.73618e+06	1.98032e+06	4.84978e+06	1
O88487	Cytoplasmic dynein 1 intermediate chain 2 OS=Mus musculus OX=10090 GN=Dync1i2 PE=1 SV=1	High	0	FALSE	55.572	25	9	24	9	612	68.4	5.29	63.26	9	0	0	-0.12	-0.59	-0.04	-0.4	0.974673	0.877408	0.845315	0.779247	99.5	79.4	93.3	127.8		45.87	8.71	51.67	1.53666e+07	6.385e+06	1.22523e+07	1.73943e+07	1.66623e+07	1.43984e+07	1.43565e+07	1.31666e+07	3.07794e+07	1.00795e+07	2.9584e+07	1
P12382	ATP-dependent 6-phosphofructokinase, liver type OS=Mus musculus OX=10090 GN=Pfkl PE=1 SV=4	High	0	FALSE	55.524	19	13	58	9	780	85.3	7.17	127.08	13	0	2	0.51	-0.13	0.74	0.14	0.285312	0.789996	0.216315	0.742918	107.5	53.8	146.4	92.4		68.33	29.84	15.11	2.72467e+07	3.45435e+06	2.04449e+07	1.36454e+07	3.98982e+07	3.71109e+07	2.16733e+07	2.59068e+07	1.95725e+07	2.67945e+07	2.11813e+07	1
O08807	Peroxiredoxin-4 OS=Mus musculus OX=10090 GN=Prdx4 PE=1 SV=1	High	0	FALSE	55.435	32	7	38	5	274	31	7.15	96.42	7	0	0	-0.5	-0.59	0.54	-0.24	0.670729	0.877408	0.587165	0.931894	142.7	79.1	119.2	59.1		63.03	23.23	63.98	2.75969e+07	5.06865e+06	1.52959e+07	2.34311e+07	2.30584e+07	1.98233e+07	3.09366e+07	3.75753e+06	2.0295e+07	7.58868e+06	1.72038e+07	1	Dehydrated [T218]
Q8CGK3	Lon protease homolog, mitochondrial OS=Mus musculus OX=10090 GN=Lonp1 PE=1 SV=2	High	0	FALSE	55.416	14	8	30	8	949	105.8	6.57	50.74	8	0	0	-0.25	-0.62	0.55	0.26	0.927596	0.896159	0.769626	0.83702	138.3	72.8	100.1	88.8		19.41	3.23	31.34	6.17473e+06		2.83104e+06	3.73179e+06	4.47163e+06	4.6399e+06	4.35091e+06	3.49352e+06	5.77443e+06	2.78784e+06	4.49709e+06	1
P97372	Proteasome activator complex subunit 2 OS=Mus musculus OX=10090 GN=Psme2 PE=1 SV=4	High	0	FALSE	55.228	39	7	47	7	239	27	5.76	122.04	7	0	0	0.19	-0.18	0.02	-0.06	0.812534	0.900336	0.914636	0.964798	98.1	80.6	127.1	94.3		70.47	15.01	20.69	1.07338e+07	1.32626e+06	8.82076e+06	1.02354e+07	1.43549e+07	1.39061e+07	1.07705e+07	9.72709e+06	1.09487e+07	1.16079e+07	7.00725e+06	1	Dehydrated [T34]
Q61553	Fascin OS=Mus musculus OX=10090 GN=Fscn1 PE=1 SV=4	High	0	FALSE	54.889	24	13	49	13	493	54.5	6.89	105.8	13	0	0	-0.07	-0.71	0.71	-0.29	0.943311	0.758725	0.2674	0.875679	124.8	109.1	107.5	58.6		63.9	12.43	10.39	3.91461e+07	2.95194e+07	3.42265e+07	8.75326e+07	3.60131e+07	3.37042e+07	2.8126e+07	2.13321e+07	1.85653e+07	1.81599e+07	1.66842e+07	1
Q64674	Spermidine synthase OS=Mus musculus OX=10090 GN=Srm PE=1 SV=1	High	0	FALSE	54.832	39	8	56	8	302	34	5.5	114.71	8	0	0	-0.01	-0.61	0.14	-0.19	0.947187	0.865419	0.975377	0.964798	108.8	77.9	117.1	96.2		12.87	16.43	12.79	2.11944e+07	1.24707e+07	1.51723e+07	1.6074e+07	2.27927e+07	2.79812e+07	2.03532e+07	1.83098e+07	1.91538e+07	2.06894e+07	1.51337e+07	1	Acetyl [N-Term]
Q9DBZ1	Inhibitor of nuclear factor kappa-B kinase-interacting protein OS=Mus musculus OX=10090 GN=Ikbip PE=1 SV=2	High	0	FALSE	54.768	42	14	61	14	373	42.5	5.1	115.28	14	0	0	-0.22	-0.73	0.06	-0.48	0.968936	0.74195	0.957739	0.582567	112.5	100.9	107.7	78.9		8.87	18.74	15.59	5.88078e+07	5.27433e+07	4.53348e+07	5.34077e+07	5.62988e+07	5.84224e+07	4.06539e+07	3.53212e+07	4.67913e+07	3.63373e+07	4.71726e+07	1
Q9D1D4	Transmembrane emp24 domain-containing protein 10 OS=Mus musculus OX=10090 GN=Tmed10 PE=1 SV=1	High	0	FALSE	54.647	34	7	61	7	219	24.9	6.7	148.08	7	0	0	-0.14	-0.8	0.13	-0.15	0.986142	0.663348	0.995124	0.989201	124.2	97	103.7	75.1		12.48	10.17	17.57	5.7944e+07	5.40256e+07	4.27771e+07	4.52599e+07	5.15967e+07	4.21207e+07	4.83616e+07	3.79765e+07	3.23468e+07	2.65703e+07	3.98951e+07	1
P14685	26S proteasome non-ATPase regulatory subunit 3 OS=Mus musculus OX=10090 GN=Psmd3 PE=1 SV=3	High	0	FALSE	54.558	27	12	46	12	530	60.7	8.44	100.36	12	0	0	-0.12	-0.22	0.54	0.29	0.980753	0.848512	0.553333	0.485417	176.1	37	136.3	50.7		40.37	41.59	13.65	9.62682e+07	1.60683e+07	3.41594e+07	2.0211e+07	7.45253e+07	8.39937e+07	3.38084e+07	2.64463e+07	2.22414e+07	2.90003e+07	3.07689e+07	1
P39054	Dynamin-2 OS=Mus musculus OX=10090 GN=Dnm2 PE=1 SV=2	High	0	FALSE	54.544	18	12	44	7	870	98.1	7.43	85.41	12	0	5	0.27	0.02	0.58	0.23	0.721917	0.67057	0.515275	0.662302	87.6	73	139.6	99.8		48.89	18.59	15.26	1.61703e+07	2.88178e+07	1.34716e+07	1.29748e+07	2.57657e+07	1.865e+07	2.67142e+07	1.40808e+07	1.97198e+07	1.72137e+07	1.98216e+07	1	Dehydrated [S437]
Q64310	Surfeit locus protein 4 OS=Mus musculus OX=10090 GN=Surf4 PE=1 SV=1	High	0	FALSE	54.532	19	4	49	4	269	30.4	7.78	142.42	4	0	0	-0.07	-0.25	0.23	0.16	0.94114	0.869532	0.949754	0.685987	105.8	97.4	104.7	92.1		25.3	15.64	34.13	3.69426e+07	2.42902e+07	3.40074e+07	4.09503e+07	3.50992e+07	3.65354e+07	4.64022e+07	2.47845e+07	4.5189e+07	2.27586e+07	4.16549e+07	1	Met-loss [N-Term]; Met-loss+Acetyl [N-Term]
P21981	Protein-glutamine gamma-glutamyltransferase 2 OS=Mus musculus OX=10090 GN=Tgm2 PE=1 SV=4	High	0	FALSE	54.499	26	13	37	13	686	77	5.1	67.51	13	0	0	0.53	0.14	0.64	0.02	0.462017	0.666892	0.424777	0.926722	89.6	96.4	138	75.9		42.29	40.32	14.22	1.1172e+07	5.14346e+06	1.28503e+07	1.20234e+07	1.72096e+07	1.6417e+07	3.20959e+07	9.15454e+06	1.19708e+07	9.79532e+06	8.83208e+06	1	Met-loss+Acetyl [N-Term]
P20108	Thioredoxin-dependent peroxide reductase, mitochondrial OS=Mus musculus OX=10090 GN=Prdx3 PE=1 SV=1	High	0	FALSE	54.497	39	7	52	7	257	28.1	7.58	122.27	7	0	0	-0.28	-0.53	0.14	-0.36	0.927596	0.94265	0.994312	0.806071	142.7	83.9	110.2	63.2		71.64	9.08	23.67	4.97246e+07	8.81433e+07	2.73497e+07	2.9244e+07	4.31366e+07	3.83946e+07	3.6161e+07	2.60413e+07	1.85943e+07	2.67192e+07	1.64524e+07	1
P56959	RNA-binding protein FUS OS=Mus musculus OX=10090 GN=Fus PE=1 SV=1	High	0	FALSE	54.492	11	5	47	5	518	52.6	9.36	134.95	5	0	0	0.23	0.04	0.47	-0.02	0.617971	0.536556	0.667873	0.924784	105.2	78.1	128.5	88.2		34.69	24.28	17.1	3.55585e+07	2.64086e+07	3.9717e+07	2.01815e+07	4.34423e+07	4.43544e+07	2.77235e+07	3.36399e+07	2.29482e+07	3.26417e+07	2.72591e+07	1
Q9R0P9	Ubiquitin carboxyl-terminal hydrolase isozyme L1 OS=Mus musculus OX=10090 GN=Uchl1 PE=1 SV=1	High	0	FALSE	54.395	46	6	40	6	223	24.8	5.24	110.96	6	0	0	0.39	-0.42	0.53	-0.16	0.426779	0.999588	0.567336	0.990217	100	78.9	140.8	80.3		29.31	15.99	21.84	2.93007e+07	2.30972e+07	2.74296e+07	1.48561e+07	4.29339e+07	4.12316e+07	3.15072e+07	2.77235e+07	2.19465e+07	2.52294e+07	1.62144e+07	1
Q9Z1Q5	Chloride intracellular channel protein 1 OS=Mus musculus OX=10090 GN=Clic1 PE=1 SV=3	High	0	FALSE	54.36	48	8	69	8	241	27	5.17	171.35	8	0	0	0.17	-0.04	0.33	0.37	0.716423	0.621266	0.854884	0.327175	102.3	80.5	114.8	102.3		26.47	9.64	3.68	3.46108e+07	2.06152e+07	2.72484e+07	3.52625e+07	3.37159e+07	3.88528e+07	4.07587e+07	3.53765e+07	3.38882e+07	3.28351e+07	3.54666e+07	1
P46471	26S proteasome regulatory subunit 7 OS=Mus musculus OX=10090 GN=Psmc2 PE=1 SV=5	High	0	FALSE	54.236	29	11	48	11	433	48.6	5.95	104.92	11	0	0	0.04	0.02	0.27	-0.19	0.943311	0.697812	0.934295	0.968792	109.5	72.1	123.6	94.9		51.94	9.6	18.17	1.54535e+07	2.27174e+07	1.01689e+07	9.72221e+06	1.74327e+07	1.67661e+07	2.00489e+07	1.30235e+07	1.37545e+07	1.70914e+07	1.11014e+07	1
P63028	Translationally-controlled tumor protein OS=Mus musculus OX=10090 GN=Tpt1 PE=1 SV=1	High	0	FALSE	54.1	53	6	89	6	172	19.5	4.86	193.54	6	0	0	-0.42	-0.4	0.02	-0.26	0.804556	0.98004	0.919381	0.899159	106.1	107.5	89.1	97.3		6.14	17.4	20.97	4.84206e+07	5.33598e+07	4.90659e+07	4.74249e+07	4.06569e+07	3.84872e+07	5.26827e+07	2.83802e+07	4.32618e+07	4.55826e+07	4.71058e+07	1
Q62348	Translin OS=Mus musculus OX=10090 GN=Tsn PE=1 SV=1	High	0	FALSE	54.037	39	8	48	8	228	26.2	6.44	68.05	8	0	0	0.58	-0.51	0.05	-1.01	0.217827	0.929936	0.92851	0.0229662	108.3	115.3	115.7	60.6		49.64	41.26	23.26	2.75926e+07	1.81479e+07	2.93738e+07	4.99512e+07	2.94817e+07	2.81991e+07	5.58642e+07	1.81567e+07	1.25817e+07	2.01083e+07	1.31223e+07	1	Met-loss+Acetyl [N-Term]
P60122	RuvB-like 1 OS=Mus musculus OX=10090 GN=Ruvbl1 PE=1 SV=1	High	0	FALSE	53.911	34	10	38	10	456	50.2	6.42	90.58	10	0	0	-0.05	-0.23	0.18	0.09	0.927596	0.861352	0.986375	0.807396	127.8	37.8	146.6	87.8		18.71	59.5	55.15	3.76505e+07	1.11273e+07	1.15686e+07	8.0497e+06	4.31858e+07	4.7599e+07	1.07304e+07	4.08134e+07	1.59867e+07	4.87146e+07	1.63973e+07	1
Q99LD8	N(G),N(G)-dimethylarginine dimethylaminohydrolase 2 OS=Mus musculus OX=10090 GN=Ddah2 PE=1 SV=1	High	0	FALSE	53.866	43	10	64	9	285	29.6	6.01	144.72	10	0	1	0.55	-0.1	0.47	-0.02	0.184113	0.714056	0.659832	0.915592	110.9	61.8	103.6	123.7		14.01	6.29	8.38	4.84045e+07	2.69701e+07	3.39625e+07	2.67676e+07	4.51864e+07	4.52318e+07	4.04545e+07	5.78035e+07	5.70059e+07	4.8595e+07	5.11017e+07	1
Q9Z2W0	Aspartyl aminopeptidase OS=Mus musculus OX=10090 GN=Dnpep PE=1 SV=2	High	0	FALSE	53.392	30	9	41	9	473	52.2	7.25	105.27	9	0	0	0	-0.16	0.7	0.1	0.943311	0.845628	0.363722	0.847137	122.4	72.6	129.5	75.5		37.54	42.4	35.34	2.11055e+07	7.15913e+06	1.60338e+07	1.25186e+07	2.23163e+07	2.48468e+07	9.80822e+06	20532354	1.06502e+07	1.59072e+07	9.72912e+06	1
Q99JX4	Eukaryotic translation initiation factor 3 subunit M OS=Mus musculus OX=10090 GN=Eif3m PE=1 SV=1	High	0	FALSE	53.332	27	6	32	6	374	42.5	5.74	89.47	6	0	0	0.23	-0.85	-0.03	-0.83	0.667639	0.613905	0.854884	0.47002	158.2	40.2	168.6	33		5.33	47.63	51.79	3.2132e+07	7.71615e+06	8.15792e+06	8.58483e+06	3.42366e+07	3.97742e+07	1.34399e+07	4.73763e+06	1.31408e+07	4.54521e+06	9.48927e+06	1	Met-loss+Acetyl [N-Term]
P19012	SWISS-PROT:P19012 Tax_Id=9606 Gene_Symbol=KRT15 Keratin, type I cytoskeletal 15	High	0	TRUE	53.259	25	13	95	2	456	49.1	4.77	203.44	13	0	0	-1.18	-1.44	0.03	-0.22	0.0255174	0.0788025	0.928532	0.968792	205.3	88.4	71.2	35.1			77.39	91.61	2.74896e+07		1.18381e+07		1.54189e+07	9.53299e+06	1.7094e+06	9126094	232107	1.13012e+07	2.41502e+06	1	Dehydrated [T170; S175]
O70250	Phosphoglycerate mutase 2 OS=Mus musculus OX=10090 GN=Pgam2 PE=1 SV=3	High	0	FALSE	53.05	32	8	66	4	253	28.8	8.5	165.95	8	0	0	-1.9	-2.05	-1.94	-1.71	3.95644e-05	0.000170145	1.27968e-09	1.43251e-06	151.2	132.8	72.4	43.6		48	47.68	50.28	7.47968e+07	1.24245e+08	6.56954e+07	5.13692e+07	3.61803e+07	3.58268e+07	1.26917e+07	3.27671e+07	1.42039e+07	3.27837e+07	1.16899e+07	1
Q07417	Short-chain specific acyl-CoA dehydrogenase, mitochondrial OS=Mus musculus OX=10090 GN=Acads PE=1 SV=2	High	0	FALSE	53.007	23	6	29	6	412	44.9	8.47	79.61	6	0	0	0.24	-0.46	0.23	-0.43	0.716423	0.960856	0.966333	0.863094	155	38.1	159	47.8		89.97	63.54	93.41	2.34608e+07	5.76922e+06	2.24408e+07	4.82782e+06	3.03874e+07	2.40692e+07	5.80862e+06	17207408	3.20597e+06	1.6343e+07	487969	1
Q60854	Serpin B6 OS=Mus musculus OX=10090 GN=Serpinb6 PE=1 SV=1	High	0	FALSE	52.975	33	11	63	11	378	42.6	5.74	120.13	11	0	0	-0.22	-0.38	0.14	-0.25	0.969388	0.960856	0.999331	0.914804	114.3	116.4	90.3	79		25.19	10.53	7.1	5.34095e+07	6.27927e+07	3.73296e+07	5.43844e+07	4.96414e+07	4.10443e+07	4.22072e+07	3.50756e+07	3.97761e+07	3.88863e+07	3.45788e+07	1	Dehydrated [S63]
P10922	Histone H1.0 OS=Mus musculus OX=10090 GN=H1f0 PE=2 SV=4	High	0	FALSE	52.795	28	5	98	5	194	20.8	10.9	210.71	5	0	0	0.37	0.03	0.61	0.23	0.455448	0.546239	0.426013	0.571478	102.5	73.2	135	89.3		25.56	8.71	4.28	2.92436e+08	2.75747e+08	2.08637e+08	1.65835e+08	3.84934e+08	3.86381e+08	3.30291e+08	2.5046e+08	2.39013e+08	2.59235e+08	2.63499e+08	1	Met-loss [N-Term]; Met-loss+Acetyl [N-Term]
P60766	Cell division control protein 42 homolog OS=Mus musculus OX=10090 GN=Cdc42 PE=1 SV=2	High	0	FALSE	52.708	36	6	88	5	191	21.2	6.55	196.89	6	0	1	-0.04	-0.48	0.29	-0.09	0.927111	0.967111	0.894789	0.974258	104.7	90.7	111.9	92.7		27.17	19.91	17.24	8.84087e+07	7.66423e+07	7.25308e+07	1.16043e+08	9.44813e+07	8.21681e+07	1.20806e+08	7.05065e+07	9.49572e+07	6.57755e+07	8.70008e+07	1	Dehydrated [T138]
P26369	Splicing factor U2AF 65 kDa subunit OS=Mus musculus OX=10090 GN=U2af2 PE=1 SV=3	High	0	FALSE	52.684	30	7	27	7	475	53.5	9.09	75.37	7	0	0	0.12	-0.42	0.57	0.39	0.87991	0.994477	0.671607	0.65689	114.6	61.7	119.8	103.9		30.56	15.55	12.78	8.84929e+06	3.08186e+06	5.8517e+06	4.76607e+06	7.2666e+06	9.25301e+06	9.89159e+06	8.28437e+06	7.78329e+06	8.26954e+06	6.21677e+06	1
Q9D1M0	Protein SEC13 homolog OS=Mus musculus OX=10090 GN=Sec13 PE=1 SV=3	High	0	FALSE	52.578	32	8	39	8	322	35.5	5.38	99.41	8	0	0	-0.03	-0.85	0.18	-0.44	0.925717	0.597982	0.980127	0.691913	118.7	97.2	120.3	63.8		26.35	33.2	37.76	3.49704e+07	2.25796e+07	2.86258e+07	3.81487e+07	3.54516e+07	2.50163e+07	4.92161e+07	3.0297e+07	1.39251e+07	2.39285e+07	1.47541e+07	1
O89079	Coatomer subunit epsilon OS=Mus musculus OX=10090 GN=Cope PE=1 SV=3	High	0	FALSE	52.541	25	6	44	6	308	34.5	5.06	122.75	6	0	0	0.35	-0.04	0.52	0.04	0.485122	0.687357	0.587165	0.867286	110.8	92.4	120.4	76.4		115.77	17.97	32.39	3.05941e+07	1.54843e+08	2.55185e+07	1.85462e+07	3.32616e+07	4.01058e+07	2.79958e+07	2.32691e+07	1.24892e+07	2.84568e+07	1.9124e+07	1	Met-loss [N-Term]
P99029	Peroxiredoxin-5, mitochondrial OS=Mus musculus OX=10090 GN=Prdx5 PE=1 SV=2	High	0	FALSE	52.538	40	8	88	8	210	21.9	8.85	227.19	8	0	0	-0.02	-0.33	0.07	-0.34	0.92271	0.937512	0.96771	0.805501	108.9	109.8	100.9	80.4		22.94	8.72	5.46	8.21604e+07	1.10468e+08	7.10846e+07	8.2862e+07	8.27773e+07	6.94968e+07	7.61767e+07	5.76772e+07	6.39211e+07	5.81314e+07	6.33357e+07	1
F6ZDS4	Nucleoprotein TPR OS=Mus musculus OX=10090 GN=Tpr PE=1 SV=1	High	0	FALSE	52.522	7	15	27	15	2431	273.8	5.03	44	15	0	0	-0.1	-0.67	-0.57	-0.51	0.983708	0.802596	0.0693839	0.629686	131.4	102	128.5	38		111.76	63.05	88.09	2.86022e+07	1.41505e+08	2.22085e+07	2.16269e+07	2.79711e+07	4.71104e+07	1.09637e+07	1.39372e+07	4.90781e+06	2.76406e+07	3.69806e+06	1
Q8BMP6	Golgi resident protein GCP60 OS=Mus musculus OX=10090 GN=Acbd3 PE=1 SV=3	High	0	FALSE	52.517	24	10	22	10	525	60.1	5.11	46.31	10	0	0	0.41	-0.06	0.29	-0.68	0.586741	0.826271	0.928532	0.437692	71.6	127	145.1	56.4		29.99	12.01	50.49	1.01223e+07	1.06083e+07	1.9699e+07	1.79546e+07	2.19313e+07	2.05126e+07	1.7268e+07	1.39058e+07	4.60034e+06	1.13035e+07	5.62779e+06	1
P32261	Antithrombin-III OS=Mus musculus OX=10090 GN=Serpinc1 PE=1 SV=1	High	0	FALSE	52.42	25	12	65	12	465	52	6.46	134.73	12	0	0	-0.62	-0.65	-0.15	-0.42	0.547493	0.839211	0.756116	0.685987	97.6	137.5	82.5	82.4		63.42	34.59	14.95	9.01362e+07	2.65401e+08	1.27043e+08	7.43441e+07	8.91707e+07	7.61895e+07	4.26853e+07	72409771	8.00582e+07	5.91104e+07	8.42875e+07	1
Q9WV32	Actin-related protein 2/3 complex subunit 1B OS=Mus musculus OX=10090 GN=Arpc1b PE=1 SV=4	High	0	FALSE	52.116	25	8	59	8	372	41	8.35	161.07	8	0	0	-0.03	-0.54	0.5	-0.02	0.92271	0.930543	0.611344	0.924784	110	69.9	118.3	101.8		11.97	15.57	16.53	5.92024e+07	3.37095e+07	3.76169e+07	4.27873e+07	6.98613e+07	5.10562e+07	6.36569e+07	4.27511e+07	6.171e+07	5.00559e+07	5.98893e+07	1
P39053	Dynamin-1 OS=Mus musculus OX=10090 GN=Dnm1 PE=1 SV=2	High	0	FALSE	52.051	15	11	42	6	867	97.7	7.74	87.66	11	0	0	-0.24	-0.51	-0.3	-0.57	0.936906	0.950609	0.718793	0.802289	117.2	76.2	124.7	81.9		66.79	39.48	36.32	7.69718e+06	5.00736e+06	2.76023e+06	1.07572e+07	8.19231e+06	1.27984e+07	5.85502e+06	5.80641e+06	4.98497e+06	7.24477e+06	2.73537e+06	1
Q8QZY1	Eukaryotic translation initiation factor 3 subunit L OS=Mus musculus OX=10090 GN=Eif3l PE=1 SV=1	High	0	FALSE	52.003	24	13	30	13	564	66.6	6.44	65.32	13	0	0	-0.14	-0.5	-0.11	-0.39	0.968936	0.94321	0.72341	0.794064	116.5	86.5	107.4	89.6		48.57	11.6	4.51	2.28352e+07	1.69553e+07	1.32455e+07	3.23434e+07	1.82308e+07	2.30221e+07	2.10436e+07	1.69648e+07	1.76862e+07	1.88433e+07	1.74248e+07	1
Q9CQX2	Cytochrome b5 type B OS=Mus musculus OX=10090 GN=Cyb5b PE=1 SV=1	High	0	FALSE	51.919	38	3	24	3	146	16.3	4.89	86.92	3	0	0	-0.02	-0.22	0.52	0.28	0.980433	0.877408	0.663839	0.54692	98	85.9	109	107.1		16.74	15.44	19.42	1.80708e+07	1.19501e+07	1.6542e+07	1.58431e+07	1.68788e+07	2.30564e+07	2.00938e+07	1.37415e+07	2.04094e+07	1.91209e+07	2.22783e+07	1
Q60932	Voltage-dependent anion-selective channel protein 1 OS=Mus musculus OX=10090 GN=Vdac1 PE=1 SV=3	High	0	FALSE	51.899	26	6	44	5	296	32.3	8.43	85.08	6	0	1	-0.16	-0.27	0.35	0.23	0.99992	0.886874	0.846558	0.58774	133.5	65.2	108.1	93.2		24.11	23.52	30.66	6.48265e+07	3.07596e+07	4.63376e+07	3.16715e+07	6.92204e+07	5.25006e+07	4.36882e+07	6.14092e+07	3.58384e+07	5.7192e+07	3.33709e+07	1
Q922Q8	Leucine-rich repeat-containing protein 59 OS=Mus musculus OX=10090 GN=Lrrc59 PE=1 SV=1	High	0	FALSE	51.895	37	11	94	11	307	34.9	9.52	206.56	11	0	0	-0.29	-0.66	-0.3	-0.75	0.92271	0.826285	0.505694	0.150079	106.3	114.8	104.6	74.3		37.14	9.6	13.23	7.48177e+07	1.4082e+08	7.442e+07	8.0761e+07	6.21795e+07	7.36324e+07	7.39791e+07	4.42458e+07	6.06055e+07	5.46004e+07	5.00632e+07	1
Q8BWT1	3-ketoacyl-CoA thiolase, mitochondrial OS=Mus musculus OX=10090 GN=Acaa2 PE=1 SV=3	High	0	FALSE	51.825	38	10	38	10	397	41.8	8.09	86.14	10	0	0	-0.51	-0.89	0.18	-0.2	0.62224	0.531339	0.994199	0.956155	147	84.8	95.3	72.9		16.61	9.49	6.73	2.89396e+07	1.57101e+07	2.12792e+07	1.66917e+07	2.17886e+07	1.87697e+07	1.83847e+07	1.56727e+07	1.47358e+07	1.39991e+07	1.34218e+07	1	Dehydrated [T216]
O08810	116 kDa U5 small nuclear ribonucleoprotein component OS=Mus musculus OX=10090 GN=Eftud2 PE=1 SV=1	High	0	FALSE	51.757	17	11	44	10	971	109.3	5	102.29	11	0	0	0.24	-0.07	0.28	0.07	0.796005	0.855122	0.930386	0.89626	95.5	88.1	140.2	76.1		161.86	57.19	56.96	1.13798e+07	2.89833e+08	1.05011e+07	2.78631e+06	2.02274e+07	1.67076e+07	4.97016e+06	1.73489e+07	6.58851e+06	1.24826e+07	4.4985e+06	1
Q921F2	TAR DNA-binding protein 43 OS=Mus musculus OX=10090 GN=Tardbp PE=1 SV=1	High	0	FALSE	51.699	25	10	79	10	414	44.5	6.7	172.74	10	0	0	0.04	-0.27	0.45	0.03	0.861592	0.877408	0.69186	0.863094	101.4	99.2	109.1	90.3		31.36	1.14	19.53	5.22641e+07	5.31425e+07	2.82053e+07	5.1112e+07	5.53442e+07	5.62521e+07	5.65708e+07	3.99616e+07	5.41943e+07	3.77684e+07	5.49661e+07	1
Q9DBP5	UMP-CMP kinase OS=Mus musculus OX=10090 GN=Cmpk1 PE=1 SV=1	High	0	FALSE	51.623	45	7	73	7	196	22.2	5.83	170.03	7	0	0	0.4	0.02	0.4	-0.1	0.34894	0.543972	0.769812	0.974258	91	93.1	122.1	93.8		37.9	12.32	8.61	3.53245e+07	6.20902e+07	3.61384e+07	3.17063e+07	4.73765e+07	4.25753e+07	5.43583e+07	36716573	3.65734e+07	3.05049e+07	3.62725e+07	1
Q9CVB6	Actin-related protein 2/3 complex subunit 2 OS=Mus musculus OX=10090 GN=Arpc2 PE=1 SV=3	High	0	FALSE	51.215	40	11	67	11	300	34.3	7.36	115.44	11	0	0	0.25	-0.2	0.67	0.08	0.629376	0.831372	0.325274	0.819302	108.7	62.6	145.3	83.4		42.93	9.12	19.31	5.73271e+07	2.68961e+07	5.89431e+07	3.30259e+07	7.66055e+07	8.00733e+07	6.69548e+07	4.28052e+07	4.51792e+07	4.21489e+07	6.17128e+07	1
P24452	Macrophage-capping protein OS=Mus musculus OX=10090 GN=Capg PE=1 SV=2	High	0	FALSE	51.125	33	8	64	8	352	39.2	7.2	157.35	8	0	0	0.47	0.3	0.9	0.71	0.270025	0.219083	0.0785898	0.0282799	40.8	31.1	65.9	262.2		156.5	142.35	84.61	3.36551e+07	2.4814e+07	2.55854e+07	7.33525e+08	3.72344e+07	5.42825e+07	6.78155e+08	7.9429e+07	5.35271e+08	8.71843e+07	5.44317e+08	1	Acetyl [N-Term]
Q3UTJ2	Sorbin and SH3 domain-containing protein 2 OS=Mus musculus OX=10090 GN=Sorbs2 PE=1 SV=2	High	0	FALSE	51.036	12	11	49	11	1180	132.3	8.53	131.42	11	0	0	0.98	0.14	0.4	-0.32	0.0181897	0.49633	0.795329	0.859805	71.1	73.6	153	102.3		60.06	9.3	12.77	1.5843e+07	9.64906e+06	3.24646e+07	1.64199e+07	3.69365e+07	3.41127e+07	3.06414e+07	2.31518e+07	2.24852e+07	2.54005e+07	1.85321e+07	1
P46978	Dolichyl-diphosphooligosaccharide--protein glycosyltransferase subunit STT3A OS=Mus musculus OX=10090 GN=Stt3a PE=1 SV=1	High	0	FALSE	51.029	21	15	85	14	705	80.5	8.1	152.89	15	0	1	-0.52	-0.86	-0.19	-0.47	0.68444	0.58799	0.695276	0.609727	142.6	91.9	90.2	75.3		70.53	11.54	16.94	1.25446e+08	2.42252e+08	8.08488e+07	7.74739e+07	7.06714e+07	7.93956e+07	8.90545e+07	5.18823e+07	7.65692e+07	6.10981e+07	7.18756e+07	1
Q6PDG5	SWI/SNF complex subunit SMARCC2 OS=Mus musculus OX=10090 GN=Smarcc2 PE=1 SV=2	High	0	FALSE	51.022	12	10	36	8	1213	132.5	5.59	59.2	10	0	2	0.16	0.02	-0.72	-0.27	0.844573	0.753417	0.0308668	0.917397	56.4	173.3	83.5	86.7		47.77	29.77	64.45	8.86625e+06	2.72262e+07	1.01603e+07	2.99263e+07	1.23606e+07	1.312e+07	2.06404e+07	8.14216e+06	2.95651e+07	7.50223e+06	2.27991e+07	1
P08752	Guanine nucleotide-binding protein G(i) subunit alpha-2 OS=Mus musculus OX=10090 GN=Gnai2 PE=1 SV=5	High	0	FALSE	51.001	26	8	79	4	355	40.5	5.45	140.25	8	0	4	0.32	-0.64	0.46	-0.24	0.474836	0.853728	0.689238	0.926548	109.4	89	122.7	78.9		9.88	12.04	11.52	4.24947e+07	3.7561e+07	3.45515e+07	3.07994e+07	5.38176e+07	4.7655e+07	4.22862e+07	3.50712e+07	3.18769e+07	2.67234e+07	2.94858e+07	1
P13595	Neural cell adhesion molecule 1 OS=Mus musculus OX=10090 GN=Ncam1 PE=1 SV=3	High	0	FALSE	50.919	13	12	33	12	1115	119.4	4.83	58.19	12	0	0	0.05	-0.86	0.55	-0.53	0.925717	0.617364	0.611344	0.646885	142.2	108.6	94.8	54.4		150.74	26.85	23.18	2.39368e+07	1.82812e+07	9.53243e+06	2.93031e+08	2.23875e+07	1.59524e+07	1.3403e+07	1.14687e+07	7.14751e+06	1.08013e+07	7.77071e+06	1
O70251	Elongation factor 1-beta OS=Mus musculus OX=10090 GN=Eef1b PE=1 SV=5	High	0	FALSE	50.854	45	7	45	7	225	24.7	4.69	116.71	7	0	0	-0.53	-0.95	-0.23	-0.4	0.681853	0.464823	0.611344	0.729474	137.6	92.1	98.2	72.1		6.14	14.41	26.75	7.2415e+07	4.8489e+07	5.25853e+07	4.6684e+07	5.16925e+07	4.29668e+07	5.74899e+07	3.03968e+07	4.74257e+07	2.91563e+07	4.79656e+07	1
Q9WVJ2	26S proteasome non-ATPase regulatory subunit 13 OS=Mus musculus OX=10090 GN=Psmd13 PE=1 SV=1	High	0	FALSE	50.837	31	10	50	10	376	42.8	5.71	115.46	10	0	0	0.3	-0.12	0.99	0.46	0.547905	0.74311	0.0382908	0.185154	121.5	49.6	169.5	59.4		50.92	29.39	53.02	7.05447e+07	2.84373e+07	6.43974e+07	2.88287e+07	9.84346e+07	9.94741e+07	5.58978e+07	5.98965e+07	2.37472e+07	5.00589e+07	1.82718e+07	1
Q9D051	Pyruvate dehydrogenase E1 component subunit beta, mitochondrial OS=Mus musculus OX=10090 GN=Pdhb PE=1 SV=1	High	0	FALSE	50.836	36	9	56	9	359	38.9	6.87	142.95	9	0	0	-0.14	-0.6	0.03	-0.42	0.995316	0.877408	0.934295	0.690657	121.2	91.1	105.4	82.3		42	16.02	14.48	6.27272e+07	4.7139e+07	6.17015e+07	2.46185e+07	5.45539e+07	5.79216e+07	4.22286e+07	43427683	3.367e+07	4.82134e+07	4.18126e+07	1
Q9QZ47	Troponin T, fast skeletal muscle OS=Mus musculus OX=10090 GN=Tnnt3 PE=1 SV=3	High	0	FALSE	50.773	22	5	62	5	272	32.2	5.31	98.6	5	0	0	-1.46	-2.5	-2.74	-2.99	0.0103755	0.000547325	7.73836e-17	6.98221e-17	130.1	225.3	29.9	14.7		31.52	51.5	44.86	2.20228e+07	6.00358e+07	3.81422e+07	3.42223e+07	5.06974e+06	2.50684e+06	7.77824e+06		3.45362e+06		1.79036e+06	1
Q7TQ48	Sarcalumenin OS=Mus musculus OX=10090 GN=Srl PE=1 SV=1	High	0	FALSE	50.771	9	7	18	7	910	99.1	4.46	43.69	7	0	0	-0.99	-0.37	-1.81	-1.58	0.473647	0.993157	0.00756518	0.0858105	90.5	230.1	14	65.3		4.97	56.69	73.72	3.09409e+06	7.86455e+06	7.2315e+06	7.91616e+06	885028	478719	276464	415030	3.6378e+06	1.36947e+06	3.97038e+06	1
P61922	4-aminobutyrate aminotransferase, mitochondrial OS=Mus musculus OX=10090 GN=Abat PE=1 SV=1	High	0	FALSE	50.742	19	6	38	6	500	56.4	8.09	92.99	6	0	0	1.26	0.64	0.68	0.09	0.0463712	0.370117	0.507921	0.894831	34.3	80.9	155.5	129.3		39.14	12.47	62.62	2.02142e+06	6.02255e+06	2.57728e+06	4.75825e+06	9.15268e+06	8.49444e+06	1.07898e+07	5225706	1.47207e+07	3.07508e+06	1.10755e+07	1
P84244	Histone H3.3 OS=Mus musculus OX=10090 GN=H3f3a PE=1 SV=2	High	0	FALSE	50.672	52	7	228	3	136	15.3	11.27	648.17	7	0	0	0.62	-0.23	0.29	-0.36	0.133961	0.843701	0.907523	0.78037	105.5	112.1	91.9	90.5		17.49	9.53	24.07	4.99353e+07	5.30448e+07	4.82858e+07	6.7179e+07	4.92019e+07	4.34758e+07	4.09141e+07	3.5664e+07	5.64008e+07	3.55114e+07	5.14127e+07	1	Dehydrated [T59]
Q3TEA8	Heterochromatin protein 1-binding protein 3 OS=Mus musculus OX=10090 GN=Hp1bp3 PE=1 SV=1	High	0	FALSE	50.592	25	16	64	16	554	60.8	9.7	119.56	16	0	0	-0.3	-0.36	-0.22	0.04	0.918662	0.947248	0.620768	0.853951	91.9	98.6	105	104.5		17.45	2.36	14.24	4.64311e+07	6.11e+07	4.33767e+07	4.98054e+07	5.16222e+07	5.41126e+07	5.30215e+07	51293647	5.91393e+07	4.17034e+07	5.42716e+07	1	Met-loss+Acetyl [N-Term]
Q64522	Histone H2A type 2-B OS=Mus musculus OX=10090 GN=Hist2h2ab PE=1 SV=3	High	0	FALSE	50.559	63	6	192	4	130	14	10.89	276.47	6	0	0	0.8	0.27	0.15	0.14	0.0605809	0.266738	0.999845	0.724355	52.7	106.5	116.8	124		3.91	28.44	21.84	1.6503e+07	3.49556e+07	3.33687e+07	3.23495e+07	5.25228e+07	3.65864e+07	3.05653e+07	4.00697e+07	4.31784e+07	3.76932e+07	2.50237e+07	1
Q8BJY1	26S proteasome non-ATPase regulatory subunit 5 OS=Mus musculus OX=10090 GN=Psmd5 PE=1 SV=4	High	0	FALSE	50.556	17	6	19	6	504	55.9	5.21	43.13	6	0	0	-0.01	0.2	-0.1	0	0.984094	0.67057	0.921779	0.942244	89	91.5	66.7	152.8		43.03	19.07	108.23	4.47707e+06	1.96708e+06	4.60034e+06	5.0539e+06	4.57396e+06	3.35524e+06	3.31761e+06	9.53835e+06	2.40609e+06	6.19592e+06	3.32284e+07	1	Met-loss+Acetyl [N-Term]
Q64436	Potassium-transporting ATPase alpha chain 1 OS=Mus musculus OX=10090 GN=Atp4a PE=1 SV=3	High	0	FALSE	50.51	6	6	89	1	1033	113.9	5.88	168.46	6	0	0	-0.78	0.2	0.07	0.61	0.701182	0.77789	0.991446	0.655921	116.4	83.4	106.1	94.2		89.08	30.81	72.79	1.48116e+06	20450.4	1.0609e+06	1.55114e+06	773246	1.45707e+06	1.34933e+06	3.3348e+06	713343	1.36799e+06	1.04895e+06	1	Dehydrated [S766]
P21278	Guanine nucleotide-binding protein subunit alpha-11 OS=Mus musculus OX=10090 GN=Gna11 PE=1 SV=1	High	0	FALSE	50.493	21	6	36	3	359	42	5.97	107.9	6	0	0	1.27	1	0.96	0.65	0.0760865	0.23923	0.418253	0.629832	73.7	73.4	162	90.8		48.23	30.99	72.32	2.50576e+06	2.49566e+06	1.21121e+06	3.53589e+06	6.78156e+06	3.53691e+06	5.50606e+06	630686	6.25402e+06	2.35212e+06	4.04646e+06	1
Q9JII6	Aldo-keto reductase family 1 member A1 OS=Mus musculus OX=10090 GN=Akr1a1 PE=1 SV=3	High	0	FALSE	50.38	31	11	72	11	325	36.6	7.39	114.67	11	0	0	-0.02	0.13	0.27	0.16	0.927596	0.366903	0.921779	0.685987	100.6	83.2	102.9	113.4		40.21	11.96	27.05	3.33675e+07	2.22804e+07	2.76034e+07	4.69459e+07	3.22954e+07	3.41418e+07	4.04202e+07	3.01106e+07	5.14556e+07	3.09333e+07	4.57433e+07	1	Dehydrated [S38]
Q64521	Glycerol-3-phosphate dehydrogenase, mitochondrial OS=Mus musculus OX=10090 GN=Gpd2 PE=1 SV=2	High	0	FALSE	50.367	23	10	40	10	727	80.9	6.61	77.95	10	0	0	-0.58	-0.42	0.4	0.28	0.675716	0.998682	0.873715	0.754668	127.7	80.8	87.4	104.1		20.19	39.59	12.79	8.98712e+06	4.04913e+06	5.68422e+06	6.03888e+06	9.63447e+06	4.40271e+06	6.14749e+06	8.39858e+06	7.80056e+06	6.28835e+06	6.88293e+06	1
Q99LX0	Protein/nucleic acid deglycase DJ-1 OS=Mus musculus OX=10090 GN=Park7 PE=1 SV=1	High	0	FALSE	50.339	46	7	61	7	189	20	6.77	169.5	7	0	0	0.12	-0.09	-0.11	-0.41	0.794295	0.684582	0.80904	0.702976	85.6	104.1	117.9	92.5		24.22	20.17	11.91	4.82527e+07	5.86407e+07	5.84787e+07	8.71138e+07	5.11593e+07	6.64279e+07	7.72337e+07	4.15061e+07	5.51445e+07	5.2283e+07	5.19259e+07	1
Q9D7P9	Serpin B12 OS=Mus musculus OX=10090 GN=Serpinb12 PE=2 SV=1	High	0	FALSE	50.109	42	10	26	10	423	47.8	5.17	61.2	10	0	0	-0.75	0.96	-0.33	2.05	0.534593	0.0607699	0.840452	7.30901e-06	105.2	31	52	211.9		35.45	23.42	24.78	7.41043e+06	2.18316e+06	1.65598e+06	3.30979e+06	3.66446e+06	4.23791e+06	2.61839e+06	18079963	1.59545e+07	9.69141e+06	1.39706e+07	1	Dehydrated [T93]
Q91YR1	Twinfilin-1 OS=Mus musculus OX=10090 GN=Twf1 PE=1 SV=2	High	0	FALSE	50.032	25	7	32	7	350	40.1	6.67	99.74	7	0	0	0.58	0.33	0.43	0.2	0.400102	0.38563	0.796141	0.766878	88.1	85.6	124.5	101.8		110.08	13.25	14.95	1.16628e+07	5.03874e+07	5.14475e+06	1.13247e+07	1.68735e+07	1.31371e+07	1.64816e+07	1.23999e+07	1.66917e+07	1.22888e+07	1.46475e+07	1	Met-loss+Acetyl [N-Term]
Q60598	Src substrate cortactin OS=Mus musculus OX=10090 GN=Cttn PE=1 SV=2	High	0	FALSE	49.972	30	17	74	17	546	61.2	5.4	103.3	17	0	0	-0.34	-0.6	0.16	0.19	0.889105	0.877408	0.983458	0.647843	96.7	87.9	161	54.4		83.16	62.19	74.03	1.61497e+08	1.46847e+08	3.00226e+08	3.43717e+07	2.69049e+08	2.69769e+08	5.58727e+07	2.45456e+08	5.22905e+07	1.5813e+08	5.08233e+07	1
P51150	Ras-related protein Rab-7a OS=Mus musculus OX=10090 GN=Rab7a PE=1 SV=2	High	0	FALSE	49.822	49	10	41	10	207	23.5	6.7	101.58	10	0	0	-0.39	-0.5	0.15	0.31	0.840964	0.949943	0.986375	0.432626	130.2	52.7	147	70.1		45.71	52.84	57.13	8.3579e+07	3.38547e+07	5.28363e+07	2.03647e+07	9.86679e+07	9.44044e+07	2.89127e+07	6.8893e+07	2.93809e+07	8.23039e+07	2.3183e+07	1
P63005	Platelet-activating factor acetylhydrolase IB subunit alpha OS=Mus musculus OX=10090 GN=Pafah1b1 PE=1 SV=2	High	0	FALSE	49.68	31	11	24	10	410	46.6	7.37	67.71	11	0	1	-0.05	-0.34	0.23	-0.13	0.974158	0.938491	0.968026	0.994952	84.8	52.6	86	176.6		116.21	103.51	97.61	2.24192e+07	1.38895e+07	1.33081e+07	9.67848e+07	2.2736e+07	1.69149e+07	1.07805e+08	1.45595e+07	1.51309e+08	1.07041e+07	1.49626e+08	1
P47955	60S acidic ribosomal protein P1 OS=Mus musculus OX=10090 GN=Rplp1 PE=1 SV=1	High	0	FALSE	49.535	52	2	18	2	114	11.5	4.32	66.5	2	0	0	-0.55	-1.48	1.8	1.24	0.648053	0.0321239	6.0106e-07	0.000355393	183	14.3	124.6	78.1		25.67	72.67	45.45	6.37086e+07	3.47389e+06	4.97795e+06	5.90878e+06	4.44003e+07	4.33936e+07	4.98343e+06	3.44724e+07	9.98178e+06	3.3001e+07	2.23904e+07	1
Q61247	Alpha-2-antiplasmin OS=Mus musculus OX=10090 GN=Serpinf2 PE=1 SV=1	High	0	FALSE	49.5	22	10	33	10	491	54.9	6.3	75.2	10	0	0	-0.13	0.2	-0.07	0.18	0.984094	0.315104	0.813902	0.690657	138.9	66.5	119.8	74.7		78.45	46.83	69.52	5.04706e+07	5.06569e+06	4.26723e+07	2.41724e+07	4.45459e+07	4.35315e+07	1.5932e+07	5.35014e+07	1.20586e+07	5.19372e+07	1.41879e+07	1
Q9DBS1	Transmembrane protein 43 OS=Mus musculus OX=10090 GN=Tmem43 PE=1 SV=1	High	0	FALSE	49.421	32	9	36	9	400	44.8	7.36	105.12	9	0	0	-0.39	-0.88	0.34	0.29	0.810658	0.543861	0.88802	0.609727	169.6	61.7	87.2	81.6		43.66	51.14	46.99	3.69581e+07	1.34372e+07	2.37141e+07	1.05056e+07	3.01525e+07	1.89922e+07	1.00203e+07	2.86711e+07	1.22435e+07	2.57926e+07	1.09388e+07	1
P62334	26S proteasome regulatory subunit 10B OS=Mus musculus OX=10090 GN=Psmc6 PE=1 SV=1	High	0	FALSE	49.399	28	8	49	8	389	44.1	7.49	111.38	8	0	0	0.04	-0.44	0.52	0.27	0.94114	0.976684	0.674256	0.622635	110	77.1	116.9	96		61.44	9	18.67	1.83267e+07	2.89195e+06	1.28439e+07	1.38656e+07	1.95656e+07	1.94658e+07	1.66244e+07	1.29175e+07	1.89805e+07	1.40579e+07	1.81756e+07	1
P43276	Histone H1.5 OS=Mus musculus OX=10090 GN=Hist1h1b PE=1 SV=2	High	0	FALSE	49.281	27	7	220	6	223	22.6	10.92	483.57	7	0	0	-0.45	-0.71	0.07	-0.24	0.772429	0.775616	0.96771	0.91979	136.2	89.5	98.3	76		7.29	9.7	10.06	2.70085e+08	1.97887e+08	1.77556e+08	1.72815e+08	2.15391e+08	1.77419e+08	1.94974e+08	1.51353e+08	1.79485e+08	1.44422e+08	1.50041e+08	1	Dehydrated [T99]; Met-loss+Acetyl [N-Term]
P19001	SWISS-PROT:P19001 Tax_Id=10090 Gene_Symbol=Krt19 Keratin, type I cytoskeletal 19	High	0	TRUE	49.238	25	12	83	2	403	44.5	5.39	178.2	12	0	0	3.32	3.32	0.11	-0.82	5.40937e-17	5.06657e-17	0.980659	0.662025		151.3	163	85.6				14.22				5.41715e+06			5.83483e+06	3.06514e+06	3.34595e+06		2.51454e+06	1	Dehydrated [T201]
P29391	Ferritin light chain 1 OS=Mus musculus OX=10090 GN=Ftl1 PE=1 SV=2	High	0	FALSE	49.07	40	5	29	5	183	20.8	6	71.36	5	0	0	-0.91	-1.31	0.13	-0.33	0.148922	0.123858	0.973319	0.846823	137.7	127.4	64.6	70.3		43.45	72.83	68.06	2.42823e+07	2.24536e+07	9.42939e+06	2.44591e+07	1.13909e+07	7.51513e+06	2.955e+07	7.71142e+06	1.98998e+07	3.54853e+06	2.19855e+07	1
P33434	72 kDa type IV collagenase OS=Mus musculus OX=10090 GN=Mmp2 PE=1 SV=1	High	0	FALSE	48.947	16	8	40	8	662	74.1	5.53	103.28	8	0	0	-0.57	-0.8	-0.39	-0.49	0.563177	0.67057	0.274689	0.567054	77.3	61.4	58.8	202.4		25.52	18.02	104.69	2.79695e+07	1.39813e+07	2.22124e+07	2.31604e+07	2.12727e+07	2.14795e+07	1.53365e+07	3.32836e+08	1.76246e+07	3.04237e+08	1.42774e+07	1
Q7TNP2	Serine/threonine-protein phosphatase 2A 65 kDa regulatory subunit A beta isoform OS=Mus musculus OX=10090 GN=Ppp2r1b PE=1 SV=2	High	0	FALSE	48.895	18	7	59	2	601	65.9	5.1	164.29	7	0	0	3.32	3.32	0.56	-1.07	5.40937e-17	5.06657e-17	0.854884	0.62031		120.3	171.7	108			46.92	20.13			775901		1.57633e+06	1.10722e+06	562020	454009	740208	701856	690896	1	Met-loss+Acetyl [N-Term]; Dehydrated [S413]
Q8BGD9	Eukaryotic translation initiation factor 4B OS=Mus musculus OX=10090 GN=Eif4b PE=1 SV=1	High	0	FALSE	48.842	21	11	34	11	611	68.8	5.67	81.78	11	0	0	0.17	0.41	-0.07	-0.04	0.859619	0.213508	0.772467	0.936236	97.2	125.1	87.9	89.8		36.65	8.66	23.64	1.6722e+07	1.4503e+07	3.07679e+07	2.1515e+07	1.3489e+07	1.51229e+07	1.60309e+07	2.19702e+07	1.29893e+07	1.47296e+07	1.61963e+07	1
Q9DCN2	NADH-cytochrome b5 reductase 3 OS=Mus musculus OX=10090 GN=Cyb5r3 PE=1 SV=3	High	0	FALSE	48.818	35	9	51	9	301	34.1	8.38	138.96	9	0	0	-0.45	-0.67	0.27	0.17	0.765981	0.823281	0.902983	0.676366	137	68.8	107.9	86.3		35.19	28.2	30.26	9.35794e+07	2.88774e+07	6.08574e+07	4.69927e+07	7.84257e+07	7.36516e+07	4.43266e+07	77262610	4.65238e+07	7.46469e+07	4.25794e+07	1
Q3THE2	Myosin regulatory light chain 12B OS=Mus musculus OX=10090 GN=Myl12b PE=1 SV=2	High	0	FALSE	48.816	38	7	68	2	172	19.8	4.84	150.54	7	0	6	0.08	-0.6	0.58	-0.05	0.828462	0.877408	0.474786	0.950912	152.3	36.7	151.1	59.9		94.97	57.07	74.79	4.50013e+08	1.08446e+08	4.6294e+08	9.13e+07	4.46658e+08	5.10714e+08	1.26031e+08	3.64424e+08	8.60022e+07	3.67114e+08	7.06864e+07	1
Q91V61	Sideroflexin-3 OS=Mus musculus OX=10090 GN=Sfxn3 PE=1 SV=1	High	0	FALSE	48.733	34	9	44	9	321	35.4	9.51	88.94	9	0	0	-0.04	-0.42	0.4	0.08	0.927596	0.999588	0.80904	0.849461	169.4	57	107.9	65.7		80.22	41.11	48.78	4.46894e+07	897802	1.72715e+07	1.50308e+07	4.36016e+07	2.84685e+07	1.88839e+07	1.13181e+07	2.92309e+07	1.14175e+07	2.6316e+07	1	Met-loss+Acetyl [N-Term]
Q9D662	Protein transport protein Sec23B OS=Mus musculus OX=10090 GN=Sec23b PE=1 SV=1	High	0	FALSE	48.535	10	6	28	4	767	86.4	6.96	67.61	6	0	0	-0.87	-0.91	-1.24	-1.07	0.404971	0.725795	0.0242082	0.319328	105.7	184.6	51.1	58.7		108.34	49.18	32.15	5.07256e+06		3.22571e+06	2.43503e+07	2.45117e+06	2.40722e+06	5.31855e+06	3.26212e+06	2.43097e+06	2.09065e+06	4.26204e+06	1	Met-loss+Acetyl [N-Term]
Q9D0K2	Succinyl-CoA:3-ketoacid coenzyme A transferase 1, mitochondrial OS=Mus musculus OX=10090 GN=Oxct1 PE=1 SV=1	High	0	FALSE	48.524	24	10	52	10	520	56	8.53	91.04	10	0	0	-0.64	-0.97	0.11	-0.26	0.499314	0.43962	0.971602	0.913885	103.3	74.3	142.2	80.2		37.83	17.21	14.94	3.80249e+07	1.70365e+07	3.7753e+07	2.73445e+07	5.2322e+07	5.39167e+07	3.8775e+07	3.04195e+07	2.58635e+07	3.65696e+07	2.86367e+07	1
Q60930	Voltage-dependent anion-selective channel protein 2 OS=Mus musculus OX=10090 GN=Vdac2 PE=1 SV=2	High	0	FALSE	48.46	34	8	59	8	295	31.7	7.49	130.61	8	0	0	-0.22	-0.57	0.25	-0.1	0.968234	0.901591	0.921779	0.986297	129.1	77	115.3	78.6		6.47	22.32	19.72	6.94268e+07	4.50334e+07	4.14146e+07	3.97053e+07	7.05203e+07	6.20259e+07	4.46579e+07	4.91627e+07	3.17503e+07	4.73065e+07	3.78124e+07	1
Q8R016	Bleomycin hydrolase OS=Mus musculus OX=10090 GN=Blmh PE=1 SV=1	High	0	FALSE	48.332	28	10	44	10	455	52.5	6.48	87.44	10	0	0	-0.45	0.04	0.4	0.58	0.732752	0.585072	0.78837	0.108613	85.9	76.6	125	112.5		69.22	24.16	14.12	2.24758e+07	5.45027e+07	1.64636e+07	2.00528e+07	2.1986e+07	3.59201e+07	3.2709e+07	3.18638e+07	3.56936e+07	2.65991e+07	2.71734e+07	1	Dehydrated [S207]
Q9QUR6	Prolyl endopeptidase OS=Mus musculus OX=10090 GN=Prep PE=1 SV=1	High	0	FALSE	48.197	16	8	44	8	710	80.7	5.73	86.07	8	0	0	-0.05	-0.14	0.57	0.46	0.952342	0.82466	0.590236	0.314232	130.1	71.7	115	83.2		63.28	46.67	63.18	2.66937e+07	1.47147e+07	2.87287e+07	7.57605e+06	2.36001e+07	2.75308e+07	9.56835e+06	3.13802e+07	7.11958e+06	2.76321e+07	1.05555e+07	1
P61089	Ubiquitin-conjugating enzyme E2 N OS=Mus musculus OX=10090 GN=Ube2n PE=1 SV=1	High	0	FALSE	47.978	58	8	74	8	152	17.1	6.57	156.47	8	0	0	0.16	-0.03	0.48	-0.01	0.722894	0.607846	0.650763	0.915985	88.3	95	126	90.7		11.29	12.41	19.06	4.53192e+07	4.87349e+07	3.99101e+07	4.90294e+07	6.46191e+07	5.26179e+07	6.67165e+07	4.03562e+07	5.32599e+07	4.06285e+07	5.86347e+07	1
Q9WTI7	Unconventional myosin-Ic OS=Mus musculus OX=10090 GN=Myo1c PE=1 SV=2	High	0	FALSE	47.977	13	12	48	12	1063	121.9	9.35	103.93	12	0	0	-0.27	-0.38	0.5	0.08	0.917133	0.966473	0.620016	0.815242	84.9	40.5	80.4	194.3		13.55	26.24	105.64	3.26432e+07	1.62837e+07	1.55505e+07	1.25067e+07	2.70822e+07	3.08901e+07	4.40909e+07	3.63057e+08	1.60376e+07	3.47783e+08	1.57314e+07	1	Dehydrated [T943]
Q9R1P4	Proteasome subunit alpha type-1 OS=Mus musculus OX=10090 GN=Psma1 PE=1 SV=1	High	0	FALSE	47.821	35	10	42	10	263	29.5	6.46	89.54	10	0	0	-0.02	-0.06	0.42	0.08	0.930817	0.642635	0.730564	0.81149	47.1	195.7	43.9	113.3		47.07	122.84	96.85	2.67395e+07	8.0707e+07	1.98682e+08	1.11069e+08	2.49363e+07	1.92451e+07	1.83455e+08	2.02847e+07	2.45229e+08	2.30863e+07	1.79127e+08	1
Q99KJ8	Dynactin subunit 2 OS=Mus musculus OX=10090 GN=Dctn2 PE=1 SV=3	High	0	FALSE	47.795	23	7	53	7	402	44.1	5.26	141.82	7	0	0	0	-0.53	0.14	-0.17	0.898803	0.94265	0.996414	0.985304	108.1	95.9	103.6	92.5		54.51	9.95	8.94	3.99816e+07	1.08469e+07	3.54663e+07	3.99834e+07	4.32922e+07	3.56262e+07	3.83311e+07	3.39707e+07	3.07001e+07	3.44553e+07	3.81934e+07	1
P15331	Peripherin OS=Mus musculus OX=10090 GN=Prph PE=1 SV=2	High	0	FALSE	47.572	21	12	59	9	475	54.2	5.52	130.67	12	0	0	0.37	-0.55	0.54	-0.42	0.63109	0.926637	0.600203	0.823339	114.1	56.3	161.6	67.9		58.65	7.02	24.21	1.50385e+07	1.80604e+07	7.41798e+06	6.83978e+06	2.22977e+07	2.12951e+07	1.93973e+07	1.13e+07	6.74061e+06	1.04645e+07	7.6485e+06	1	Dehydrated [S409]
Q9WUA3	ATP-dependent 6-phosphofructokinase, platelet type OS=Mus musculus OX=10090 GN=Pfkp PE=1 SV=1	High	0	FALSE	47.491	13	9	29	6	784	85.4	7.11	67.18	9	0	0	1.06	0.31	0.94	0.14	0.105568	0.64621	0.238759	0.863094	65.4	106.2	156.6	71.8		76.8	55.74	30.34	3.60813e+06	5.85573e+06	1.34314e+07	2.53273e+06	1.10457e+07	2.88503e+06	8.63229e+06	3.87501e+06	2.69762e+06	4.04265e+06	5.70574e+06	1
P70372	ELAV-like protein 1 OS=Mus musculus OX=10090 GN=Elavl1 PE=1 SV=2	High	0	FALSE	47.39	24	7	54	7	326	36.1	9.04	99.87	7	0	0	-0.07	-0.62	0.25	-0.37	0.938299	0.876835	0.93861	0.796522	137.3	78.6	106.7	77.4		25.87	15.88	7.6	4.86288e+07	1.98537e+07	3.38737e+07	2.78382e+07	4.54445e+07	3.32425e+07	3.78104e+07	2.43701e+07	2.92591e+07	2.69719e+07	2.78933e+07	1
P11247	Myeloperoxidase OS=Mus musculus OX=10090 GN=Mpo PE=1 SV=2	High	0	FALSE	47.339	15	8	11	8	718	81.1	9.55	26.79	8	0	0	-1.77	-0.98	-0.06	-0.42	0.00364165	0.675903	0.928532	0.887692	204.3	70.6	81.5	43.7		79.87		95.81	1.28182e+07	1.24661e+07	2.69129e+06	4.42894e+06			5.11328e+06	1.23487e+06	6.08252e+06	303658	8.13584e+06	1
Q9Z1F9	SUMO-activating enzyme subunit 2 OS=Mus musculus OX=10090 GN=Uba2 PE=1 SV=1	High	0	FALSE	47.321	18	6	28	6	638	70.5	5.24	72.62	6	0	0	-0.15	-0.15	0.32	0.22	0.985312	0.877408	0.907568	0.766204	123	89.5	108.4	79.2		3.2	17.09	43.38	1.11639e+07		8.31229e+06	7.94441e+06	1.1638e+07	9.83856e+06	8.25268e+06	7.81049e+06	3.28195e+06	1.07377e+07	6.61404e+06	1
Q9CZX8	40S ribosomal protein S19 OS=Mus musculus OX=10090 GN=Rps19 PE=1 SV=3	High	0	FALSE	46.999	50	11	89	11	145	16.1	10.4	167.55	11	0	0	-0.37	-0.8	0.08	-0.05	0.861581	0.670908	0.967977	0.953318	136.5	75.1	107.9	80.5		18.83	20.02	14.54	2.22711e+08	1.22594e+08	1.66902e+08	1.21778e+08	1.75986e+08	1.48387e+08	2.20459e+08	1.09904e+08	1.44079e+08	1.19559e+08	1.49383e+08	1
Q9CQE8	RNA transcription, translation and transport factor protein OS=Mus musculus OX=10090 GN=RTRAF PE=1 SV=1	High	0	FALSE	46.996	36	7	37	7	244	28.1	6.89	91.84	7	0	0	0.27	0.1	0.21	-0.25	0.557514	0.472295	0.96771	0.917397	81.6	108.1	134.2	76.2		53.04	40.95	33.42	3.00093e+07	1.77934e+07	3.9754e+07	5.89621e+07	4.9349e+07	5.06179e+07	2.13293e+07	4.32152e+07	2.40049e+07	3.26811e+07	2.0682e+07	1
Q9Z0N1	Eukaryotic translation initiation factor 2 subunit 3, X-linked OS=Mus musculus OX=10090 GN=Eif2s3x PE=1 SV=2	High	0	FALSE	46.988	28	9	32	9	472	51	8.4	62.63	9	0	0	0.12	0.1	0.28	-0.11	0.812923	0.497545	0.91532	0.991961	109	35	162.5	93.6		93.66	39.55	43.54	2.73916e+07	5.79593e+06	3.27729e+07	8.79391e+06	4.08311e+07	4.13213e+07	1.81734e+07	3.31762e+07	1.6671e+07	3.78533e+07	1.58805e+07	1	Met-loss+Acetyl [N-Term]
P63094	Guanine nucleotide-binding protein G(s) subunit alpha isoforms short OS=Mus musculus OX=10090 GN=Gnas PE=1 SV=1	High	0	FALSE	46.938	27	10	32	9	394	45.6	5.96	69.88	10	0	1	0.31	-0.28	0.32	-0.32	0.497918	0.881412	0.862036	0.851565	111.4	100.2	110.6	77.8		43.01	0.44	31.45	4.10033e+07	3.68793e+07	2.44021e+07	5.82994e+07	4.08294e+07	4.04784e+07	4.07265e+07	2.39464e+07	3.90021e+07	1.91073e+07	3.42363e+07	1
Q8BIJ6	Isoleucine--tRNA ligase, mitochondrial OS=Mus musculus OX=10090 GN=Iars2 PE=1 SV=1	High	0	FALSE	46.793	9	6	30	6	1012	112.7	6.81	60.36	6	0	0	-0.3	-1.26	0.36	-0.04	0.899818	0.386258	0.871083	0.957161	183.2	57	101.9	58		63.67	22.35	5.2	1.5135e+07	1.53566e+06	7.25223e+06	4.70661e+06	1.04304e+07	8.42215e+06	6.63508e+06	4.81428e+06	5.08423e+06	4.47711e+06	4.76367e+06	1
O35286	Pre-mRNA-splicing factor ATP-dependent RNA helicase DHX15 OS=Mus musculus OX=10090 GN=Dhx15 PE=1 SV=2	High	0	FALSE	46.751	13	8	33	8	795	90.9	7.46	62.85	8	0	0	-0.14	-0.7	-0.17	-0.62	0.968936	0.82819	0.627912	0.454379	102.6	134.4	100.1	63		75.2	20.41	27.37	1.5425e+07	2.05415e+06	2.27035e+07	2.02101e+07	1.50491e+07	1.52475e+07	1.03596e+07	1.36305e+07	8.48424e+06	1.0573e+07	7.3989e+06	1
Q9JMH9	Unconventional myosin-XVIIIa OS=Mus musculus OX=10090 GN=Myo18a PE=1 SV=2	High	0	FALSE	46.658	7	10	16	10	2050	232.6	6.28	34.34	10	0	0	0.19	-0.07	0.02	-0.26	0.895993	0.902265	0.976454	0.962823	72.4	93.6	113.1	120.9		59.44	66.68	37.25	2.41232e+06	3.11841e+06	1.30459e+06	5.06268e+06	1.1505e+06	3.76867e+06	5.99878e+06	1.96701e+06	5.37271e+06	4.40304e+06	3.68823e+06	1
Q9WV55	Vesicle-associated membrane protein-associated protein A OS=Mus musculus OX=10090 GN=Vapa PE=1 SV=2	High	0	FALSE	46.483	36	8	48	7	249	27.8	8.4	88.9	8	0	1	-0.56	-0.9	-0.14	-0.26	0.583478	0.530417	0.698491	0.917397	144.9	77.4	95.6	82.1		80.84	11.46	21.66	4.0057e+07	2.14089e+07	2.01308e+07	7.52818e+07	2.69206e+07	2.17233e+07	2.64158e+07	1.96772e+07	2.61725e+07	1.74172e+07	2.7539e+07	1
Q9Z2X1	Heterogeneous nuclear ribonucleoprotein F OS=Mus musculus OX=10090 GN=Hnrnpf PE=1 SV=3	High	0	FALSE	46.466	22	8	31	7	415	45.7	5.49	59.33	8	0	0	-0.09	-0.22	0.02	-0.06	0.977192	0.876393	0.902983	0.953318	137.8	111.1	92.2	58.9		34.14	29.52	43.11	3.35778e+07	2.71212e+07	2.70789e+07	1.37151e+07	2.24651e+07	2.31445e+07	1.28577e+07	2.07706e+07	9.90151e+06	2.18437e+07	9.58139e+06	1	Met-loss+Acetyl [N-Term]
Q99JY0	Trifunctional enzyme subunit beta, mitochondrial OS=Mus musculus OX=10090 GN=Hadhb PE=1 SV=1	High	0	FALSE	46.384	23	10	55	10	475	51.4	9.38	116.5	10	0	0	0.05	-0.31	0.01	-0.3	0.861592	0.919051	0.927345	0.852327	121.9	114.1	108.1	55.8		108.88	42.14	27.77	7.86037e+07	6.15284e+07	7.35703e+07	4.10145e+08	7.6422e+07	6.97136e+07	3.04933e+07	4.88532e+07	2.67065e+07	4.24954e+07	3.04834e+07	1
Q3TTY5	SWISS-PROT:Q3TTY5 Tax_Id=10090 Gene_Symbol=Krt2 Keratin, type II cytoskeletal 2 epidermal	High	0	TRUE	46.376	16	11	124	2	707	70.9	8.06	258.47	11	0	0																												1
Q5SYD0	Unconventional myosin-Id OS=Mus musculus OX=10090 GN=Myo1d PE=1 SV=1	High	0	FALSE	46.358	13	11	29	11	1006	116	9.41	59.22	11	0	0	-0.11	-0.23	0.06	0.4	0.99992	0.926637	0.967977	0.560252	161.7	76.7	53.8	107.8		22.69	80.24	26.46	1.31956e+07	4.38074e+06	6.25517e+06	6.95267e+06	4.39202e+06	1.27907e+07	2.83714e+06	10056182	6.09862e+06	1.12688e+07	7.69635e+06	1
Q9EPC1	Alpha-parvin OS=Mus musculus OX=10090 GN=Parva PE=1 SV=1	High	0	FALSE	46.281	28	9	33	9	372	42.3	5.95	76.14	9	0	0	-0.01	-0.32	0.26	0.06	0.927596	0.947785	0.957739	0.872421	154.2	73.3	106.2	66.3		30.26	8.2	49.87	3.24882e+07	8.55436e+06	1.54329e+07	1.54587e+07	2.48131e+07	2.11436e+07	2.23745e+07	9.45448e+06	7.79258e+06	2.06328e+07	2.24295e+07	1
P60229	Eukaryotic translation initiation factor 3 subunit E OS=Mus musculus OX=10090 GN=Eif3e PE=1 SV=1	High	0	FALSE	46.153	17	7	37	7	445	52.2	6.04	97.3	7	0	0	-0.38	-1.23	-0.11	-0.33	0.815591	0.145562	0.772467	0.841852	165.5	43.8	94.3	96.5		56.1	33.81	39.28	3.3046e+07	8.36474e+06	2.08389e+07	8.74207e+06	1.88229e+07	2.0856e+07	1.02525e+07	1.38195e+07	3.02166e+07	1.43196e+07	2.59408e+07	1	Dehydrated [S175]
A6X935	Inter alpha-trypsin inhibitor, heavy chain 4 OS=Mus musculus OX=10090 GN=Itih4 PE=1 SV=2	High	0	FALSE	46.15	18	12	34	12	942	104.6	6.4	49.19	12	0	0	0.31	0.18	-0.27	-0.32	0.698796	0.613905	0.543497	0.868452	76.6	103.2	110.6	109.6		20.93	13.57	46.98	9.07244e+06	1.60832e+07	1.22245e+07	1.08105e+07	1.30989e+07	1.56736e+07	1.20905e+07	1.966e+07	8.58184e+06	2.00061e+07	8.15269e+06	1
Q8VEM8	Phosphate carrier protein, mitochondrial OS=Mus musculus OX=10090 GN=Slc25a3 PE=1 SV=1	High	0	FALSE	46.099	23	10	98	10	357	39.6	9.26	172.51	10	0	0	-0.22	-0.56	0.26	-0.08	0.968722	0.903882	0.91532	0.964798	109.2	93.6	101.8	95.5		23.76	3.41	17.66	1.1502e+08	6.61489e+07	9.86127e+07	1.06813e+08	1.07221e+08	1.05613e+08	1.12675e+08	8.68782e+07	1.16572e+08	8.66895e+07	1.19519e+08	1
Q9D8W5	26S proteasome non-ATPase regulatory subunit 12 OS=Mus musculus OX=10090 GN=Psmd12 PE=1 SV=4	High	0	FALSE	45.868	31	12	42	12	456	52.9	7.06	70.27	12	0	0	0.24	-0.14	0.4	0.06	0.797668	0.851674	0.826922	0.895582	128.8	80.2	110.4	80.6		52.12	27.61	19.13	1.65038e+07	6.04801e+06	1.02688e+07	1.77277e+07	1.4143e+07	1.20463e+07	2.02753e+07	9.34449e+06	1.12928e+07	9.4308e+06	1.38148e+07	1
Q62159	Rho-related GTP-binding protein RhoC OS=Mus musculus OX=10090 GN=Rhoc PE=1 SV=2	High	0	FALSE	45.854	42	7	59	1	193	22	6.58	115.68	7	0	0																												1	Dehydrated [T60]
Q8C8U0	Liprin-beta-1 OS=Mus musculus OX=10090 GN=Ppfibp1 PE=1 SV=3	High	0	FALSE	45.848	7	4	24	3	969	108.5	5.49	55.03	4	0	1	-1.42	-0.66	0.11	0.3	0.114562	0.877408	0.994075	0.846823	160.5	90.9	48.9	99.7		70.19	22.49	54.45	4.4167e+06	1.28454e+06	5.51165e+06	2.50305e+06	1.04465e+06	1.34481e+06	1.65026e+06	1.72564e+06	4.40858e+06	4.36449e+06	1.43534e+06	1	Acetyl [N-Term]
P97361	BPI fold-containing family A member 1 OS=Mus musculus OX=10090 GN=Bpifa1 PE=1 SV=3	High	0	FALSE	45.679	29	5	32	5	278	28.6	6.51	61.67	5	0	0	0.04	1.25	-0.44	0.68	0.927596	0.0104281	0.595567	0.156174	73	59.8	72.9	194.3		98.47	87.93	17.91	6.47836e+06	1.30799e+07	5.29984e+06	693541	9.57416e+06	6.46156e+06	218976	1.45446e+07	1.98085e+07	2.05052e+07	1.4996e+07	1
P18242	Cathepsin D OS=Mus musculus OX=10090 GN=Ctsd PE=1 SV=1	High	0	FALSE	45.492	23	6	62	6	410	44.9	7.15	132.57	6	0	0	0.2	-0.14	0.44	0.31	0.713943	0.776229	0.724564	0.423302	135.7	67.8	113.7	82.9		32.47	34.14	38.89	3.65706e+07	2.05791e+07	1.82695e+07	1.04089e+07	3.06472e+07	3.36064e+07	1.6432e+07	3.50254e+07	1.80411e+07	2.7687e+07	1.46437e+07	1	Dehydrated [S205]
Q8CG70	Prolyl 3-hydroxylase 3 OS=Mus musculus OX=10090 GN=P3h3 PE=1 SV=1	High	0	FALSE	45.484	13	6	23	6	732	81.7	6.65	68.8	6	0	0	0.02	-1.05	0.04	-0.87	0.938299	0.616501	0.96771	0.579838	148.2	82	110.7	59.1		22.84	21.64	29.99	9.3049e+06	7.2718e+06	5.14666e+06	4.86534e+06	9.06337e+06	6.95288e+06	5.95934e+06	5.41923e+06	3.1355e+06	4.39872e+06	2.8576e+06	1
P47962	60S ribosomal protein L5 OS=Mus musculus OX=10090 GN=Rpl5 PE=1 SV=3	High	0	FALSE	45.263	28	9	63	9	297	34.4	9.77	137.25	9	0	0	-0.35	-0.67	-0.07	-0.38	0.87222	0.82466	0.853785	0.755104	133	79.2	92.5	95.3		12.74	5.74	19.84	1.49225e+08	8.33107e+07	1.05959e+08	8.88453e+07	1.0378e+08	9.92828e+07	1.11197e+08	7.68348e+07	1.16216e+08	9.82465e+07	1.22594e+08	1
P61027	Ras-related protein Rab-10 OS=Mus musculus OX=10090 GN=Rab10 PE=1 SV=1	High	0	FALSE	45.196	62	13	55	10	200	22.5	8.38	99.57	13	0	1	-0.38	-0.73	0.08	-0.21	0.84543	0.751918	0.968026	0.938538	141.1	88.3	95.6	74.9		63.93	62.62	6.87	1.48355e+08	1.01002e+08	9.28111e+07	1.87661e+07	1.13956e+08	1.00537e+08	2.23948e+07	8.95082e+07	7.9319e+07	7.81996e+07	7.77727e+07	1
Q4KML4	Costars family protein ABRACL OS=Mus musculus OX=10090 GN=Abracl PE=1 SV=1	High	0	FALSE	45.041	47	3	55	3	81	9	5.8	140.38	3	0	0	0.18	0.29	-0.09	0.02	0.800065	0.304735	0.760507	0.900615	140.5	81.8	91.6	86.1		50.6	25.79	35.95	2.81639e+07	3.00831e+07	1.64021e+07	1.12423e+07	2.11445e+07	1.83634e+07	1.24084e+07	2.34739e+07	1.85977e+07	1.60325e+07	9.00305e+06	1	Dehydrated [T49]; Acetyl [N-Term]
Q91YE6	Importin-9 OS=Mus musculus OX=10090 GN=Ipo9 PE=1 SV=3	High	0	FALSE	45.036	12	6	21	6	1041	116	4.81	42.22	6	0	0	0.51	-0.37	-0.18	-0.32	0.690555	0.992017	0.919255	0.956155	134.2	58.8	141.6	65.4		51.21	46.34	37.89	2.93112e+06	985200	1.28516e+06	2.53089e+06	3.80909e+06	3.09485e+06	1.33615e+06	1.42868e+06	1.22189e+06		2.42003e+06	1	Met-loss+Acetyl [N-Term]
P05784	SWISS-PROT:P05784 Tax_Id=10090 Gene_Symbol=Krt18 Keratin, type I cytoskeletal 18	High	0	TRUE	45.025	26	12	59	9	423	47.5	5.33	116.58	12	0	0	-2.11	-0.1	-0.84	-0.11	0.000271336	0.82819	0.0321074	0.994952	104.1	163.7	20.3	112		41.69	95.48	20.35	1.21007e+07	3.67248e+07	1.86299e+07	1.90239e+07	2.35599e+06	2.08122e+06	1.03874e+07	1.08444e+07	1.35573e+07	1.24913e+07	1.7345e+07	1
O88947	Coagulation factor X OS=Mus musculus OX=10090 GN=F10 PE=1 SV=1	High	0	FALSE	44.963	17	7	36	7	481	54	5.66	105.31	7	0	0	-0.78	0.65	-1.1	0.32	0.275935	0.0182417	0.000313823	0.399322	81.9	117.1	69.3	131.7		112.25	134.23	11.89	2.6594e+07	2.04934e+07	3.80276e+07	1.88877e+08	2.24799e+07	1.85107e+07	2.32101e+08	4.20107e+07	4.97338e+07	3.73099e+07	4.34921e+07	1
Q9WUM4	Coronin-1C OS=Mus musculus OX=10090 GN=Coro1c PE=1 SV=2	High	0	FALSE	44.864	24	12	55	11	474	53.1	7.08	113.17	12	0	1	-0.17	-0.35	0.58	0.1	0.999128	0.949943	0.479874	0.791012	99.1	84.6	126.7	89.6		14.75	11.41	29.29	6.20801e+07	5.30016e+07	4.33324e+07	5.83311e+07	7.93941e+07	7.05238e+07	8.86759e+07	5.20033e+07	6.05987e+07	4.23049e+07	8.31367e+07	1
Q61703	Inter-alpha-trypsin inhibitor heavy chain H2 OS=Mus musculus OX=10090 GN=Itih2 PE=1 SV=1	High	0	FALSE	44.837	15	10	55	10	946	105.9	7.27	94.52	10	0	0	0.37	-0.41	-0.16	-0.43	0.583478	0.999588	0.666668	0.706445	93.4	111.3	98.6	96.7		17.85	56.07	54.05	2.00488e+07	3.03479e+07	2.38938e+07	2.16474e+07	2.11515e+07	1.57335e+07	4.4299e+07	1.1925e+07	3.34732e+07	1.28584e+07	3.4812e+07	1
Q91VM5	RNA binding motif protein, X-linked-like-1 OS=Mus musculus OX=10090 GN=Rbmxl1 PE=2 SV=1	High	0	FALSE	44.802	30	13	64	13	388	42.1	9.99	132.96	13	0	0	-0.31	-0.57	0.04	-0.29	0.914106	0.900336	0.947728	0.853951	131.7	89.6	97.5	81.2		19.31	6.41	20.95	9.54234e+07	6.29709e+07	8.79743e+07	6.49679e+07	6.37628e+07	7.06346e+07	7.19825e+07	6.06057e+07	8.49212e+07	5.71478e+07	5.63546e+07	1	Met-loss+Acetyl [N-Term]
O09116	Small proline-rich protein 3 OS=Mus musculus OX=10090 GN=Sprr3 PE=2 SV=1	High	0	FALSE	44.656	55	8	23	8	238	25.2	5.07	54.38	8	0	0	-0.12	-0.26	-0.74	0.62	0.968936	0.895072	0.0939571	0.0809693	128.2	39.6	58.3	173.9		85.29	52.1	18.08	2.26947e+07	7.01742e+06	2.33786e+07	5.02586e+06	1.03157e+07	1.28853e+07	3.79244e+06	3.54498e+07	2.67587e+07	3.69057e+07	2.61193e+07	1
Q9ESB3	Histidine-rich glycoprotein OS=Mus musculus OX=10090 GN=Hrg PE=1 SV=2	High	0	FALSE	44.654	18	7	26	7	525	59.1	7.66	73.39	7	0	0	0.91	0.63	0.39	-0.07	0.141788	0.323473	0.853266	0.974743	58	104.6	116.5	120.9		39.68	64.09	51.69	4.25192e+06	7.65369e+06	7.66851e+06	1.44909e+07	8.53775e+06	6.04031e+06	1.98393e+07	6.48107e+06	1.47651e+07	4.27397e+06	1.21247e+07	1
Q8BVI4	Dihydropteridine reductase OS=Mus musculus OX=10090 GN=Qdpr PE=1 SV=2	High	0	FALSE	44.649	29	4	25	4	241	25.6	7.81	69.8	4	0	0	-0.07	-0.71	0.67	0.34	0.943311	0.783657	0.296931	0.365936	162.8	9.2	150.8	77.3		134.5	80.95	104.82	7.64402e+07	3.16613e+06	4.26451e+07	4.30916e+06	8.55651e+07	7.07837e+07	4.22449e+06	1.54443e+08	7.33558e+06	1.67401e+08	8.52135e+06	1
Q9Z2I8	Succinate--CoA ligase [GDP-forming] subunit beta, mitochondrial OS=Mus musculus OX=10090 GN=Suclg2 PE=1 SV=3	High	0	FALSE	44.588	24	7	21	7	433	46.8	7.02	46.91	7	0	0	0.27	-0.12	0.05	-0.68	0.747601	0.862112	0.934295	0.314039	69.5	199.1	73.6	57.8		60.62	81.4	45.59	1.2577e+07	3.89712e+07	8.41607e+06	3.60234e+07	8.79149e+06	1.33071e+07	3.99405e+07	6.09927e+06	1.37073e+07	7.97581e+06	1.72186e+07	1
Q61753	D-3-phosphoglycerate dehydrogenase OS=Mus musculus OX=10090 GN=Phgdh PE=1 SV=3	High	0	FALSE	44.58	24	9	33	9	533	56.5	6.54	104.5	9	0	0	0.16	-0.1	0.11	-0.29	0.828973	0.851674	0.976454	0.915243	113.7	68.5	109.1	108.7		63.92	62.07	58.66	1.17104e+07	7.0582e+06	4.07075e+06	1.47617e+07	1.01915e+07	1.12391e+07	2.86327e+07	5.62893e+06	2.16421e+07	7.60362e+06	1.64908e+07	1
Q3UW53	Protein Niban OS=Mus musculus OX=10090 GN=Fam129a PE=1 SV=2	High	0	FALSE	44.492	13	8	22	8	926	102.6	4.78	45.48	8	0	0	-0.42	-0.23	0.24	-0.19	0.800065	0.926637	0.952312	0.994495	144.1	57.6	106.9	91.3		79.13	38.29	71.74	1.38746e+07	1.51816e+07	3.25986e+06	5.54691e+06	1.8342e+07	1.0293e+07	9.55451e+06	1.98499e+07	5.26996e+06	1.46633e+07	3.49575e+06	1
P10605	Cathepsin B OS=Mus musculus OX=10090 GN=Ctsb PE=1 SV=2	High	0	FALSE	44.473	18	6	45	6	339	37.3	5.91	133.42	6	0	0	0.54	-0.27	0.42	0.09	0.223725	0.877808	0.741304	0.805874	96.9	98	129.7	75.4		16.98	2.26	9.17	4.75637e+07	5.13178e+07	4.81045e+07	3.66602e+07	6.36644e+07	6.43866e+07	6.16276e+07	3.57119e+07	3.55582e+07	4.30564e+07	3.83684e+07	1
P97314	Cysteine and glycine-rich protein 2 OS=Mus musculus OX=10090 GN=Csrp2 PE=1 SV=3	High	0	FALSE	44.429	35	5	40	5	193	20.9	8.62	94.37	5	0	0	-0.03	-0.34	1.19	0.35	0.920037	0.931516	0.00327381	0.36649	99.5	30.7	132.6	137.2		80.03	36.07	77.69	3.33193e+07	7.61235e+06	3.17822e+07	1.02806e+07	4.92806e+07	4.44064e+07	2.29264e+07	9.79087e+07	2.15793e+07	1.03989e+08	1.80947e+07	1	Met-loss [N-Term]
P14602	Heat shock protein beta-1 OS=Mus musculus OX=10090 GN=Hspb1 PE=1 SV=3	High	0	FALSE	44.307	50	9	47	9	209	23	6.55	110.59	9	0	0	-0.53	1.03	-0.14	1.46	0.560253	0.00126346	0.688413	1.62048e-06	85	61.3	57.3	196.4		39.25	12.68	19.85	2.55837e+07	8.47446e+06	1.94349e+07	1.8466e+07	1.38518e+07	1.7557e+07	1.72531e+07	7.48926e+07	5.20753e+07	6.7165e+07	4.96689e+07	1
Q9D6P8	Calmodulin-like protein 3 OS=Mus musculus OX=10090 GN=Calml3 PE=2 SV=1	High	0	FALSE	44.111	42	4	20	2	149	16.7	4.31	58.64	4	0	0	0.6	2.08	0.21	1.7	0.636741	0.00777933	0.96771	0.0512913	44.6	58.1	132.7	164.6				63.77	1.14017e+06	1.48786e+06			3.39648e+06			9336170	2.42292e+06	6.83552e+06	2.59604e+06	1	Met-loss+Acetyl [N-Term]
Q9CRB6	Tubulin polymerization-promoting protein family member 3 OS=Mus musculus OX=10090 GN=Tppp3 PE=1 SV=1	High	0	FALSE	44.047	44	8	38	8	176	19	9.11	94.27	8	0	0	-0.25	-0.66	0.82	0.51	0.927596	0.82295	0.206646	0.262378	149	46.5	122.5	82		47.02	26.01	24.89	3.16854e+07	6.66668e+06	1.69218e+07	9.87717e+06	2.8234e+07	2.60546e+07	1.66578e+07	21526376	1.28268e+07	2.07272e+07	1.46647e+07	1	Met-loss+Acetyl [N-Term]
Q8BH59	Calcium-binding mitochondrial carrier protein Aralar1 OS=Mus musculus OX=10090 GN=Slc25a12 PE=1 SV=1	High	0	FALSE	43.976	21	11	36	11	677	74.5	8.25	79.38	11	0	0	-0.29	-0.91	-0.27	-0.63	0.895033	0.511795	0.487131	0.50168	162	79.5	93.7	64.8		52.03	10.56	19.64	3.00291e+07	1.47438e+07	2.74506e+07	9.94865e+06	1.73595e+07	1.91558e+07	1.54947e+07	1.49825e+07	9.47243e+06	1.29983e+07	1.10878e+07	1
Q9WTP7	GTP:AMP phosphotransferase AK3, mitochondrial OS=Mus musculus OX=10090 GN=Ak3 PE=1 SV=3	High	0	FALSE	43.966	56	11	45	11	227	25.4	8.84	91.06	11	0	0	-0.39	-0.78	0.21	-0.23	0.840724	0.691376	0.96498	0.931894	130.1	83.1	107.3	79.6		107.36	9.14	9.52	4.66155e+07	1.72933e+08	2.89334e+07	2.97768e+07	4.16173e+07	3.84505e+07	3.46393e+07	2.98811e+07	2.90889e+07	2.79688e+07	2.39427e+07	1
Q99L47	Hsc70-interacting protein OS=Mus musculus OX=10090 GN=St13 PE=1 SV=1	High	0	FALSE	43.747	25	8	32	8	371	41.6	5.26	73.86	8	0	0	-0.16	-0.52	-0.26	-0.39	0.984094	0.926637	0.501459	0.786093	135.8	75.5	112.1	76.6		68.2	50.12	54.08	2.88836e+07	1.60525e+07	2.98268e+07	6.24148e+06	3.18622e+07	2.38436e+07	1.01164e+07	2.07161e+07	1.28278e+07	2.32563e+07	4.83259e+06	1	Dehydrated [S21]
Q99KF1	Transmembrane emp24 domain-containing protein 9 OS=Mus musculus OX=10090 GN=Tmed9 PE=1 SV=2	High	0	FALSE	43.661	29	6	38	4	235	27.1	8.41	86.53	6	0	3	-0.26	-0.22	0.24	0.15	0.924939	0.861106	0.96771	0.71765	150.3	72.6	85.8	91.3		46.69	10.06	17.45	3.63239e+07	1.07576e+07	2.82004e+07	1.75395e+07	2.07422e+07	2.3824e+07	1.96746e+07	2.62942e+07	2.27902e+07	2.13466e+07	1.70737e+07	1
Q9CZ30	Obg-like ATPase 1 OS=Mus musculus OX=10090 GN=Ola1 PE=1 SV=1	High	0	FALSE	43.508	34	9	48	9	396	44.7	7.81	111.12	9	0	0	0.55	-0.11	1.02	0.45	0.256974	0.784431	0.0347284	0.352939	115.4	45.8	145.3	93.6		66.42	32.48	33.44	2.47081e+07	5.90968e+06	2.18618e+07	9.79863e+06	3.11135e+07	3.46616e+07	1.75642e+07	21811895	1.8426e+07	2.72648e+07	1.14852e+07	1
P48024	Eukaryotic translation initiation factor 1 OS=Mus musculus OX=10090 GN=Eif1 PE=1 SV=2	High	0	FALSE	43.449	65	6	31	6	113	12.7	7.44	94.19	6	0	0	-0.29	-0.64	-0.05	-0.56	0.905938	0.877408	0.858117	0.631477	90.6	124.3	99	86.1		44.77	4.4	17.81	9.82288e+06	2.28016e+07	1.34732e+07	9.49509e+06	1.00906e+07	1.07353e+07	1.09963e+07	1.01423e+07	7.00788e+06	8.58909e+06	1.05525e+07	1	Met-loss+Acetyl [N-Term]
P62270	40S ribosomal protein S18 OS=Mus musculus OX=10090 GN=Rps18 PE=1 SV=3	High	0	FALSE	43.396	53	11	72	11	152	17.7	10.99	178.69	11	0	0	-0.14	-0.05	0.16	0.04	0.996306	0.657816	0.979863	0.854128	101.9	80.2	121.7	96.2		17.79	7.39	17.18	1.80163e+08	1.41728e+08	1.53769e+08	1.07677e+08	2.0939e+08	2.15084e+08	2.40161e+08	1.38933e+08	1.77774e+08	1.6265e+08	2.09582e+08	1
P07743	BPI fold-containing family A member 2 OS=Mus musculus OX=10090 GN=Bpifa2 PE=1 SV=1	High	0	FALSE	43.38	40	6	59	6	235	24.7	5.01	135	6	0	0	-1.39	-1.05	0.13	0.59	0.00755104	0.336431	0.999331	0.0787966	194	53.3	72.3	80.4		43.27	7.72	13.74	1.42943e+08	2.1499e+07	3.92945e+07	5.48302e+07	5.3038e+07	5.33119e+07	6.06089e+07	5.98503e+07	7.23613e+07	5.24179e+07	5.86448e+07	1
Q9Z247	Peptidyl-prolyl cis-trans isomerase FKBP9 OS=Mus musculus OX=10090 GN=Fkbp9 PE=1 SV=1	High	0	FALSE	43.347	23	13	66	12	570	63	5.21	121.74	13	0	0	-0.71	-1.1	-0.15	-0.8	0.418284	0.27621	0.76287	0.123469	154	71.7	111.7	62.5		47.18	27.52	29.33	8.62477e+07	7.97499e+07	4.0143e+07	3.52571e+07	6.25606e+07	6.63985e+07	3.81408e+07	4.93478e+07	2.84773e+07	4.30111e+07	2.73587e+07	1
Q91WP6	Serine protease inhibitor A3N OS=Mus musculus OX=10090 GN=Serpina3n PE=1 SV=1	High	0	FALSE	43.211	19	7	40	5	418	46.7	5.82	106.73	7	0	1	0.57	-0.3	-0.07	-0.8	0.432053	0.983289	0.882742	0.676366	102.9	85.2	170.4	41.4		78.49	63.05	70.99	5.72627e+06	8.85315e+06	4.74256e+06	1.14516e+06	9.48386e+06	9.80652e+06	1.92711e+06	3.43584e+06	1.11045e+06	5.69333e+06	1.54469e+06	1	Dehydrated [S288]
Q61166	Microtubule-associated protein RP/EB family member 1 OS=Mus musculus OX=10090 GN=Mapre1 PE=1 SV=3	High	0	FALSE	43.164	37	9	34	6	268	30	5.22	82.88	9	0	2	-0.1	-0.03	0.28	0.14	0.996692	0.753417	0.939269	0.837024	130	47.6	123.7	98.6		35.09	18.67	14.26	1.4597e+07	4.25711e+06	8.30753e+06	5.35073e+06	1.37498e+07	1.88306e+07	1.38952e+07	1.13202e+07	1.37141e+07	1.08387e+07	9.88028e+06	1
Q8BJ71	Nuclear pore complex protein Nup93 OS=Mus musculus OX=10090 GN=Nup93 PE=1 SV=1	High	0	FALSE	43.141	16	7	22	7	819	93.2	5.72	59.64	7	0	0	0.57	0.45	-0.08	0.32	0.614674	0.604239	0.918267	0.807396	90.4	110.6	117	81.9		66.11	47.44	65.96	3.4351e+06	806156	4.19947e+06	4.85364e+06	4.44502e+06	1.70484e+06	4.99451e+06	4278063	4.03186e+06	331404	2.40207e+06	1	Acetyl [N-Term]
P32067	Lupus La protein homolog OS=Mus musculus OX=10090 GN=Ssb PE=1 SV=1	High	0	FALSE	43.115	28	13	51	13	415	47.7	9.77	69.19	13	0	0	-0.41	-0.66	0.43	0.1	0.815591	0.82819	0.724564	0.786093	144.9	86.6	92.4	76		70.19	30	51.32	7.77564e+07	4.64765e+07	6.39777e+07	9.17749e+06	4.95722e+07	5.17129e+07	2.82757e+07	7.129e+07	2.21758e+07	5.66417e+07	2.93872e+07	1
A2A863	Integrin beta-4 OS=Mus musculus OX=10090 GN=Itgb4 PE=1 SV=1	High	0	FALSE	43.064	6	7	18	7	1818	201.5	5.88	53.35	7	0	0	0.31	0.89	0.33	1.01	0.826001	0.224029	0.928532	0.378321	126	67.9	83.9	122.2		61.77	54.3	1.94	3.83106e+06	2.0651e+06	2.22105e+06	456891	2.55068e+06	4.74244e+06	1.60333e+06	3.84007e+06	3.6768e+06	3.72877e+06	3.69903e+06	1
Q922W5	Pyrroline-5-carboxylate reductase 1, mitochondrial OS=Mus musculus OX=10090 GN=Pycr1 PE=1 SV=1	High	0	FALSE	42.992	33	7	38	5	309	32.4	6.86	104.25	7	0	2	-0.78	-0.64	-0.36	-0.65	0.248967	0.842309	0.31069	0.327327	114	127.1	81	77.9		19.47	25.43	12.56	2.7168e+07	3.32372e+07	2.24408e+07	3.02876e+07	1.92869e+07	1.72385e+07	2.74919e+07	19296286	2.07413e+07	1.53505e+07	1.78335e+07	1
Q8R3B1	1-phosphatidylinositol 4,5-bisphosphate phosphodiesterase delta-1 OS=Mus musculus OX=10090 GN=Plcd1 PE=1 SV=2	High	0	FALSE	42.93	13	7	36	7	756	85.8	6.21	71.14	7	0	0	-0.1	-0.11	0.49	0.3	0.996692	0.865648	0.763382	0.682606	58	61.8	137.4	142.7		51.43	24.55	15.01	4.21023e+06	4.48606e+06	1.73678e+06	5.75227e+06	1.26486e+07	7.69206e+06	9.97303e+06	10970696	1.032e+07	1.03917e+07	7.66495e+06	1
Q62048	Astrocytic phosphoprotein PEA-15 OS=Mus musculus OX=10090 GN=Pea15 PE=1 SV=1	High	0	FALSE	42.852	48	4	26	4	130	15	5.02	64.28	4	0	0	-0.1	-1.16	0.82	0.14	0.998822	0.53207	0.394042	0.910856	147.4	63.5	138	51.1		43.8	29.92	54.03	9.31291e+06	4.03061e+06	4.01129e+06	1.58605e+06	9.29246e+06	8.718e+06	5.05294e+06	3.8971e+06	903695	4.65914e+06	2.67152e+06	1	Met-loss+Acetyl [N-Term]
Q6P8J7	Creatine kinase S-type, mitochondrial OS=Mus musculus OX=10090 GN=Ckmt2 PE=1 SV=1	High	0	FALSE	42.78	22	7	26	7	419	47.4	8.4	56.79	7	0	0	-1.05	-0.83	-2.04	-2.05	0.122401	0.740208	2.93813e-11	1.42851e-07	102.4	192.4	68.1	37.1		12.51	36.61	40.75	1.54531e+07	2.64636e+07	2.90387e+07	3.3804e+07	1.02732e+07	5.89236e+06	1.29197e+07	4.33418e+06	7.22471e+06	4.14549e+06	9.53578e+06	1
Q9CQQ7	ATP synthase F(0) complex subunit B1, mitochondrial OS=Mus musculus OX=10090 GN=Atp5pb PE=1 SV=1	High	0	FALSE	42.727	29	8	64	8	256	28.9	9.06	144.59	8	0	0	-0.28	-0.53	-0.23	-0.55	0.927596	0.931516	0.604244	0.436584	127.7	95.9	95.2	81.2		19.42	20.27	9.51	6.83971e+07	5.13467e+07	6.58487e+07	4.53818e+07	6.22846e+07	5.10085e+07	4.14014e+07	4.13285e+07	4.58217e+07	3.83707e+07	4.73196e+07	1
A2AAY5	SH3 and PX domain-containing protein 2B OS=Mus musculus OX=10090 GN=Sh3pxd2b PE=1 SV=1	High	0	FALSE	42.704	16	10	24	10	908	101.5	8.66	53.71	10	0	0	0.48	-0.58	-0.4	-0.43	0.416769	0.901591	0.260692	0.797637	85.9	75	183.3	55.8		60.61	40.16	87.81	1.35111e+07	1.17878e+07	2.83907e+07	1.00057e+07	3.23209e+07	2.88204e+07	1.35262e+07	3.40348e+07	7.99127e+06	7.21207e+06	9.61655e+06	1
Q99JI4	26S proteasome non-ATPase regulatory subunit 6 OS=Mus musculus OX=10090 GN=Psmd6 PE=1 SV=1	High	0	FALSE	42.582	22	8	45	8	389	45.5	5.52	109.1	8	0	0	0.26	-0.09	0.16	-0.35	0.642691	0.716315	0.995728	0.818726	104.6	108.9	108.3	78.2		28.44	19.67	7.84	3.3593e+07	4.61378e+07	3.49792e+07	2.58851e+07	3.63269e+07	3.47643e+07	2.4745e+07	2.5258e+07	2.49489e+07	2.70418e+07	2.23091e+07	1	Met-loss [N-Term]
P28656	Nucleosome assembly protein 1-like 1 OS=Mus musculus OX=10090 GN=Nap1l1 PE=1 SV=2	High	0	FALSE	42.544	21	6	48	5	391	45.3	4.46	100.64	6	0	1	-0.03	-0.14	0.55	0.55	0.932232	0.780565	0.515275	0.111575	118.2	65.8	119.2	96.8		31.8	29.25	9.05	3.20865e+07	1.78628e+07	2.58393e+07	1.3856e+07	3.23735e+07	3.80063e+07	2.06161e+07	2.78574e+07	2.48238e+07	2.80946e+07	2.32755e+07	1
Q3UMY5	Echinoderm microtubule-associated protein-like 4 OS=Mus musculus OX=10090 GN=Eml4 PE=1 SV=1	High	0	FALSE	42.532	10	8	18	8	988	110	6.54	36.62	8	0	0	0.95	0.49	0.89	0.09	0.184097	0.516823	0.418253	0.935811	93.1	91.5	142.8	72.6		162.36	24.49	53.53	4.04683e+06	1.54895e+08	2.77421e+06	3.97677e+06	9.19896e+06	6.20657e+06	6.10863e+06	3.85521e+06	2.58608e+06	5.11598e+06	1.15007e+06	1
P37040	NADPH--cytochrome P450 reductase OS=Mus musculus OX=10090 GN=Por PE=1 SV=2	High	0	FALSE	42.454	23	11	29	11	678	77	5.53	55.18	11	0	0	-0.44	0.16	0.4	0.81	0.712056	0.511795	0.827938	0.0940495	149.9	64.2	96.3	89.6		14.34	52.93	27.26	1.90789e+07	9.89419e+06	8.17065e+06	7.52821e+06	1.22504e+07	6.23855e+06	1.96834e+07	1.23966e+07	7.34595e+06	1.04936e+07	1.45396e+07	1
Q99020	Heterogeneous nuclear ribonucleoprotein A/B OS=Mus musculus OX=10090 GN=Hnrnpab PE=1 SV=1	High	0	FALSE	42.39	35	11	69	10	285	30.8	7.91	113.92	11	0	0	0.01	-0.69	0.19	-0.17	0.898803	0.80201	0.96771	0.974258	118	107.3	100	74.7		13.7	11.98	9.98	7.26656e+07	7.2778e+07	5.52141e+07	6.61282e+07	5.03615e+07	6.15901e+07	6.32047e+07	4.10399e+07	4.51258e+07	5.21844e+07	4.69784e+07	1
Q921F4	Heterogeneous nuclear ribonucleoprotein L-like OS=Mus musculus OX=10090 GN=Hnrnpll PE=1 SV=3	High	0	FALSE	42.349	15	7	23	7	591	64.1	5.85	44.9	7	0	0	0.09	-0.41	0.41	0.27	0.917004	0.999588	0.8162	0.712797	130.6	32.1	135.1	102.2		85.43	26.98	14.37	1.55501e+07	805752	3.82396e+06	7.93265e+06	1.60783e+07	1.17176e+07	2.03821e+07	1.32873e+07	1.1133e+07	9.89599e+06	1.34153e+07	1
O55222	Integrin-linked protein kinase OS=Mus musculus OX=10090 GN=Ilk PE=1 SV=2	High	0	FALSE	42.325	28	12	52	12	452	51.3	8.07	86.46	12	0	0	-0.04	-0.79	0.31	-0.46	0.943311	0.67609	0.88307	0.672196	118.2	91.8	113.2	76.9		156.39	7.14	15.15	2.95473e+07	5.74404e+08	2.29587e+07	1.68189e+07	2.83006e+07	3.07493e+07	2.6698e+07	1.77923e+07	2.17472e+07	1.545e+07	2.07639e+07	1
Q91WK2	Eukaryotic translation initiation factor 3 subunit H OS=Mus musculus OX=10090 GN=Eif3h PE=1 SV=1	High	0	FALSE	42.31	21	7	35	7	352	39.8	6.67	60.92	7	0	0	-0.43	-0.55	-0.6	-0.38	0.797668	0.914405	0.106234	0.75814	150	87.3	50.1	112.6		79.29	61.89	73.29	5.86706e+08	3.41635e+08	1.16986e+09	3.20807e+08	1.95937e+08	5.06254e+08	1.83788e+08	7.76024e+08	2.49924e+08	8.54107e+08	1.24864e+08	1	Dehydrated [S14; S15; S17]
Q9WUM3	Coronin-1B OS=Mus musculus OX=10090 GN=Coro1b PE=1 SV=1	High	0	FALSE	42.294	23	9	27	9	484	53.9	5.78	70.99	9	0	0	0.37	-0.22	1.44	0.87	0.645937	0.916592	0.00132154	0.296213	138.1	7.1	181.6	73.2		140.73	25.7	75.61	1.49684e+07	774007	1.01349e+07	674007	1.9688e+07	2.51359e+07	1.49084e+07	1.91934e+07	4.16547e+06	1.51079e+07	3.3769e+06	1
P84084	ADP-ribosylation factor 5 OS=Mus musculus OX=10090 GN=Arf5 PE=1 SV=2	High	0	FALSE	42.221	56	7	130	5	180	20.5	6.79	245.07	7	0	4	-0.28	-0.68	0.2	-0.22	0.926379	0.809614	0.959332	0.935193	97.8	47.5	152.4	102.3		37.1	22.6	48.45	2.01874e+08	9.81864e+07	8.00475e+07	1.59791e+08	3.14627e+08	3.29089e+08	2.11028e+08	3.94596e+08	1.53342e+08	2.91173e+08	1.45968e+08	1
Q91YH5	Atlastin-3 OS=Mus musculus OX=10090 GN=Atl3 PE=1 SV=1	High	0	FALSE	42.118	18	7	41	7	541	60.5	6.1	107.88	7	0	0	-1.03	-1.15	0.11	-0.1	0.0623209	0.266866	0.973627	0.990505	166.6	62.8	99.9	70.6		28.33	26.4	39.29	2.55008e+07	9.52192e+06	1.51822e+07	9.61759e+06	1.75068e+07	1.52898e+07	1.01412e+07	1.43205e+07	8.15529e+06	1.55142e+07	6.70544e+06	1
Q64511	DNA topoisomerase 2-beta OS=Mus musculus OX=10090 GN=Top2b PE=1 SV=2	High	0	FALSE	41.976	9	11	37	11	1612	181.8	8.29	85.05	11	0	0	-0.47	-0.47	-0.02	-0.16	0.722127	0.960856	0.871109	0.985907	151.3	133.3	52.9	62.4		72.47	156.33	59.41	2.08552e+07	1.2664e+07	1.83759e+07	4.83797e+07	3.86776e+06	7.29192e+06	1.60374e+08	4.27535e+06	1.52455e+07	5.22144e+06	1.41656e+07	1
Q08879	Fibulin-1 OS=Mus musculus OX=10090 GN=Fbln1 PE=1 SV=2	High	0	FALSE	41.965	12	6	29	6	705	78	5.16	74.53	6	0	0	0.13	0	0	-0.53	0.874789	0.81093	0.899915	0.687643	50.3	131.5	133.1	85.1		7.01	19.56	10.48	4.75348e+06		1.30514e+07	1.18186e+07	1.31168e+07	1.25725e+07	8.95961e+06	7.50243e+06	8.61248e+06	7.19482e+06	8.94143e+06	1
P62748	Hippocalcin-like protein 1 OS=Mus musculus OX=10090 GN=Hpcal1 PE=1 SV=2	High	0	FALSE	41.934	54	10	39	10	193	22.3	5.5	91.5	10	0	0	0.28	-0.23	0.52	0.21	0.717141	0.89763	0.671373	0.712797	99.4	73.4	137.3	89.9		18.71	3.46	12.53	1.62381e+07	9.92442e+06	1.19995e+07	1.44572e+07	2.14093e+07	2.29168e+07	2.24437e+07	1.40285e+07	1.53847e+07	1.1657e+07	1.54319e+07	1
P18572	Basigin OS=Mus musculus OX=10090 GN=Bsg PE=1 SV=2	High	0	FALSE	41.821	20	7	36	7	389	42.4	5.85	88.25	7	0	0	0.63	0.25	-0.08	-0.29	0.318185	0.385282	0.795329	0.895582	66	107	114.7	112.3		30.86	35.38	34.56	1.27272e+07	1.37554e+07	2.61963e+07	2.0625e+07	3.87865e+07	2.17096e+07	2.2122e+07	3.33998e+07	2.68541e+07	1.62821e+07	1.74602e+07	1
P23506	Protein-L-isoaspartate(D-aspartate) O-methyltransferase OS=Mus musculus OX=10090 GN=Pcmt1 PE=1 SV=3	High	0	FALSE	41.766	31	4	26	4	227	24.6	7.65	74.19	4	0	0	0.66	0.75	0.2	-0.1	0.26266	0.172629	0.975377	0.990631	81	79	129.9	110.2		64.98	31.3	61.41	8.71604e+06	3.29252e+06	8.5055e+06	1.47963e+07	1.39791e+07	1.10212e+07	2.02688e+07	5781515	2.12622e+07	6.9545e+06	2.02288e+07	1
Q05443	SWISS-PROT:Q05443 (Bos taurus) Lumican precursor	High	0	TRUE	41.717	22	6	179	1	342	38.7	6.35	327.17	6	0	0																												1
Q9CWK8	Sorting nexin-2 OS=Mus musculus OX=10090 GN=Snx2 PE=1 SV=2	High	0	FALSE	41.55	20	10	22	8	519	58.4	5.12	44.48	10	0	2	0.01	-0.24	0.36	-0.05	0.931547	0.893452	0.870109	0.956155	131.4	70.8	118	79.8		27.44	15.89	26.86	2.49704e+07	8.32395e+06	1.34545e+07	1.4547e+07	1.69425e+07	2.24201e+07	2.28577e+07	1.09901e+07	1.80503e+07	1.27587e+07	1.95856e+07	1
Q9CPR4	60S ribosomal protein L17 OS=Mus musculus OX=10090 GN=Rpl17 PE=1 SV=3	High	0	FALSE	41.541	43	8	81	7	184	21.4	10.18	162.27	8	0	0	-1.12	-0.97	-0.35	-0.4	0.0549828	0.433954	0.433838	0.72363	151.8	93.1	84.4	70.7		6.27	17.18	12.45	1.3361e+08	8.19729e+07	8.12697e+07	9.07918e+07	7.42912e+07	7.57963e+07	5.47662e+07	6.73456e+07	6.08243e+07	6.37817e+07	4.99054e+07	1
P43406	Integrin alpha-V OS=Mus musculus OX=10090 GN=Itgav PE=1 SV=2	High	0	FALSE	41.471	8	6	28	6	1044	115.3	5.63	52.49	6	0	0	-0.39	-1.13	0.14	-2.66	0.743176	0.439398	0.992563	2.73628e-06	136.4	79.4	143.7	40.5		49.4	69.1	136.29	1.69278e+07	1.84278e+07	9.85033e+06	7.24806e+06	1.9077e+07	1.78444e+07	2.69215e+06	1.4915e+07	1.69775e+06	4.99243e+07	870866	1
Q9CQ19	Myosin regulatory light polypeptide 9 OS=Mus musculus OX=10090 GN=Myl9 PE=1 SV=3	High	0	FALSE	41.428	38	6	58	1	172	19.8	4.92	122.25	6	0	0	-0.58	-0.81	0.11	-0.11	0.752402	0.805034	0.999331	0.991924	140.1	86.5	93.4	80					2.85307e+06		1.76256e+06		1.90215e+06			1.62845e+06				1
Q64105	Sepiapterin reductase OS=Mus musculus OX=10090 GN=Spr PE=1 SV=1	High	0	FALSE	41.409	31	6	20	6	261	27.9	5.74	51.44	6	0	0	-0.08	-1.02	0.23	-0.39	0.954166	0.369965	0.963153	0.834196	292.4	41.1	41.3	25.2		105.16	19.93	10.82	9.96993e+07	1.39973e+07	5.73996e+07	6.74763e+06	1.22275e+07	1.79979e+07	1.40959e+07	8.30306e+06	7.07247e+06	9.05807e+06	8.89994e+06	1
Q61301	Catenin alpha-2 OS=Mus musculus OX=10090 GN=Ctnna2 PE=1 SV=3	High	0	FALSE	41.365	9	7	25	1	953	105.2	5.71	62.09	7	0	0	-0.49	-0.42	-1.22	-0.52	0.859654	0.984366	0.302917	0.887162	139.5	64.8	97.2	98.5		61.47	87.25		2.26094e+06	659304	1.67315e+06		1.57505e+06	2.89054e+06	185564			1.59558e+06		1
P55302	Alpha-2-macroglobulin receptor-associated protein OS=Mus musculus OX=10090 GN=Lrpap1 PE=1 SV=1	High	0	FALSE	41.335	37	14	52	14	360	42.2	7.87	105.62	14	0	0	-0.16	-0.66	0.29	0	0.99992	0.829974	0.88412	0.902741	121.2	106.1	108.5	64.1		46.83	54.81	29.53	5.59329e+07	6.61607e+07	4.89455e+07	2.32472e+07	5.00814e+07	4.80018e+07	1.17109e+08	3.47245e+07	2.86241e+07	3.06019e+07	1.59109e+07	1
Q9DCH4	Eukaryotic translation initiation factor 3 subunit F OS=Mus musculus OX=10090 GN=Eif3f PE=1 SV=2	High	0	FALSE	41.295	23	6	36	6	361	38	5.58	99.46	6	0	0	-0.57	0	-0.02	-0.04	0.533494	0.71399	0.878865	0.956155	123.9	82	108.3	85.8		28.69	23.09	15.36	1.75157e+07	9.71095e+06	1.67388e+07	1.15932e+07	1.53027e+07	1.64643e+07	1.03596e+07	1.29933e+07	1.13051e+07	1.46378e+07	1.03483e+07	1
P51410	60S ribosomal protein L9 OS=Mus musculus OX=10090 GN=Rpl9 PE=2 SV=2	High	0	FALSE	41.093	32	6	32	6	192	21.9	9.95	80.01	6	0	0	-0.64	-0.77	0.1	-0.42	0.514742	0.698824	0.968026	0.707754	138.7	85.2	103.6	72.5		109.58	2.59	29.63	6.14234e+07	2.13338e+08	3.15041e+07	3.77611e+07	4.58885e+07	4.54957e+07	4.77469e+07	3.9588e+07	2.60522e+07	4.38272e+07	2.38321e+07	1
Q9CPY7	Cytosol aminopeptidase OS=Mus musculus OX=10090 GN=Lap3 PE=1 SV=3	High	0	FALSE	40.897	21	8	28	8	519	56.1	7.72	55.15	8	0	0	-0.82	-0.51	-0.06	-0.26	0.222939	0.937005	0.866169	0.96322	198.7	43.9	102.4	55		92.66	44.98	19.48	2.39147e+07	1.62267e+06	1.44063e+07	5.28529e+06	1.59098e+07	1.23233e+07	5.83266e+06	7.29545e+06	8.00274e+06	5.12833e+06	6.00423e+06	1
Q9D2Q8	Protein S100-A14 OS=Mus musculus OX=10090 GN=S100a14 PE=1 SV=1	High	0	FALSE	40.788	74	6	15	6	104	11.6	5.5	34.89	6	0	0	0.05	1.47	0.24	1.42	0.938299	0.00274282	0.957739	0.000627571	69.2	38.4	65.6	226.9		27.25	41.85	10.1	5.59185e+06	2.55161e+06	3.76952e+06		5.46214e+06	5.30295e+06	2.24279e+06	1.89952e+07	1.77093e+07	1.96274e+07	1.55204e+07	1
O35381	Acidic leucine-rich nuclear phosphoprotein 32 family member A OS=Mus musculus OX=10090 GN=Anp32a PE=1 SV=1	High	0	FALSE	40.762	38	10	64	7	247	28.5	4.07	129.81	10	0	3	-0.17	-0.12	-0.06	0.08	0.999164	0.74195	0.854884	0.807396	82.7	119.9	87.9	109.5		60.31	33.78	13.37	5.59025e+07	8.9957e+07	8.10183e+07	1.9589e+07	9.6256e+07	5.26869e+07	5.94042e+07	7.84665e+07	6.97158e+07	7.99539e+07	5.90938e+07	1	Acetyl [N-Term]
Q9DBR7	Protein phosphatase 1 regulatory subunit 12A OS=Mus musculus OX=10090 GN=Ppp1r12a PE=1 SV=2	High	0	FALSE	40.718	11	10	32	10	1029	114.9	5.49	60.71	10	0	0	-0.19	-0.26	-0.36	-0.36	0.94392	0.928477	0.327969	0.822275	82	136.7	82.6	98.6		47.94	27.06	26.95	1.28442e+07	3.2505e+07	1.15829e+07	2.14104e+07	9.29428e+06	1.29345e+07	1.62301e+07	1.02383e+07	1.54093e+07	1.54751e+07	2.0388e+07	1
P62751	60S ribosomal protein L23a OS=Mus musculus OX=10090 GN=Rpl23a PE=1 SV=1	High	0	FALSE	40.691	38	8	66	8	156	17.7	10.45	157.56	8	0	0	-0.48	-0.67	0.01	-0.15	0.737355	0.825525	0.922956	0.989266	133.2	97.3	86.3	83.2		42.82	9.09	9.61	1.36303e+08	1.80869e+08	9.9501e+07	8.4049e+07	1.01635e+08	8.62041e+07	8.82966e+07	8.18226e+07	1.00304e+08	8.29804e+07	8.7308e+07	1
A2AEP0	Odorant-binding protein 1b OS=Mus musculus OX=10090 GN=Obp1b PE=1 SV=1	High	0	FALSE	40.646	52	8	36	7	171	19.4	6.29	82.7	8	0	1	-3.14	-1.09	-3.32	-2.6	1.57076e-13	0.298151	7.73836e-17	3.08852e-15	70.9	237.3	69.9	21.9		39.23	79.31	84.02	1.0466e+08	3.86144e+08	3.50143e+08	1.66161e+08	1.03085e+08	1.22791e+08	7.46325e+06	1.00638e+08	1.63195e+07	6.41948e+07	1.52358e+07	1
Q9R1T2	SUMO-activating enzyme subunit 1 OS=Mus musculus OX=10090 GN=Sae1 PE=1 SV=1	High	0	FALSE	40.636	27	8	37	8	350	38.6	5.36	89.88	8	0	0	-0.18	-0.08	-0.34	-0.33	0.92802	0.800783	0.394042	0.863094	116.1	99.4	103	81.6		69.01	30.69	36.16	1.69768e+07	4.09965e+07	1.29524e+07	1.45342e+07	1.50592e+07	9.64081e+06	1.83695e+07	8.3363e+06	1.94263e+07	1.17996e+07	1.20581e+07	1
Q9WVA3	Mitotic checkpoint protein BUB3 OS=Mus musculus OX=10090 GN=Bub3 PE=1 SV=2	High	0	FALSE	40.568	25	5	28	5	326	36.9	6.84	96.35	5	0	0	0	-0.49	0.17	-0.15	0.917987	0.949592	0.99861	0.991059	92.4	68.8	133.8	105		59	34.23	48.99	2.53463e+07	3.72322e+07	1.14294e+07	1.88686e+07	3.6688e+07	3.7383e+07	1.87115e+07	4.01973e+07	2.06391e+07	4.303e+07	1.37856e+07	1
P23242	Gap junction alpha-1 protein OS=Mus musculus OX=10090 GN=Gja1 PE=1 SV=2	High	0	FALSE	40.522	26	7	38	7	382	43	8.76	74.95	7	0	0	1	0.68	0.8	0.47	0.0102654	0.0317083	0.148937	0.208776	70.4	64.6	161.5	103.6		21.67	12.67	20.13	2.17607e+07	1.99674e+07	2.80316e+07	1.92943e+07	4.99413e+07	5.141e+07	4.03876e+07	3.56118e+07	2.87915e+07	4.11011e+07	2.65047e+07	1	Met-loss [N-Term]
Q9EPB4	Apoptosis-associated speck-like protein containing a CARD OS=Mus musculus OX=10090 GN=Pycard PE=1 SV=1	High	0	FALSE	40.513	34	5	18	5	193	21.4	5.43	52.22	5	0	0	0.64	1.18	0.96	0.72	0.375411	0.0380382	0.185523	0.219053	76.2	60.4	121.7	141.8		86.92	18.52	18.13	6.06666e+06	4.03239e+06	4.81092e+06	1.77491e+07	7.80248e+06	1.13631e+07	9.69261e+06	8.65349e+06	1.24141e+07	1.02715e+07	1.3031e+07	1
P09528	Ferritin heavy chain OS=Mus musculus OX=10090 GN=Fth1 PE=1 SV=2	High	0	FALSE	40.486	46	7	38	7	182	21.1	5.88	52.16	7	0	0	-0.55	-0.98	0.38	-0.31	0.565554	0.515963	0.858117	0.927925	164.3	72.3	99.9	63.4		94.09	25.01	10.57	2.06594e+07	3.3474e+07	5.72474e+06	9.08839e+06	1.25602e+07	8.1183e+06	1.34089e+07	7372413	7.88607e+06	8.06753e+06	9.40162e+06	1
Q61335	B-cell receptor-associated protein 31 OS=Mus musculus OX=10090 GN=Bcap31 PE=1 SV=4	High	0	FALSE	40.413	27	9	50	9	245	27.9	8.7	67.9	9	0	0	-0.21	-0.36	-0.11	-0.17	0.956314	0.952837	0.76287	0.98245	93.7	129.4	93.3	83.6		28.82	29.85	9.78	3.3938e+07	5.55438e+07	3.0421e+07	4.6879e+07	3.38181e+07	2.51525e+07	4.59354e+07	2.94986e+07	3.10735e+07	2.58241e+07	3.26036e+07	1
P10923	Osteopontin OS=Mus musculus OX=10090 GN=Spp1 PE=1 SV=1	High	0	FALSE	40.325	27	5	39	5	294	32.4	4.53	120.72	5	0	0	-1.68	-0.43	-0.81	0.02	0.000159285	0.999588	0.0105329	0.885737	127.4	111.2	47.2	114.3		48.12	62.88	20.49	3.10368e+07	1.19197e+07	3.55059e+07	2.70944e+07	1.14889e+07	1.91558e+07	4.44853e+06	3.66511e+07	2.25871e+07	2.88764e+07	2.68429e+07	1
P61750	ADP-ribosylation factor 4 OS=Mus musculus OX=10090 GN=Arf4 PE=1 SV=2	High	0	FALSE	40.278	36	5	115	3	180	20.4	7.14	208.02	5	0	0	-0.33	-0.56	0.64	0.44	0.892089	0.905773	0.359076	0.210459	108.4	68.3	78.9	144.4		78.67	78.85	82.59	5.43987e+07	2.35225e+06	3.76362e+07	3.42889e+07	3.71659e+07	3.96104e+07	1.34593e+08	2.97982e+07	1.79977e+08	2.93844e+07	1.7642e+08	1	Dehydrated [S137]
P20852	Cytochrome P450 2A5 OS=Mus musculus OX=10090 GN=Cyp2a5 PE=2 SV=1	High	0	FALSE	40.225	21	11	25	11	494	56.7	9.2	55.8	11	0	0	1.02	1.36	0.24	0.73	0.0904345	0.000253637	0.954495	0.0306909	38.6	107.9	45.5	208.1		98.1	134.5	46.52	6.81714e+06	1.90644e+07	2.04279e+06	4.49207e+07	2.36734e+06	8.03164e+06	5.83963e+07	2.42345e+07	5.68585e+07	2.37181e+07	5.57706e+07	1
P57722	Poly(rC)-binding protein 3 OS=Mus musculus OX=10090 GN=Pcbp3 PE=1 SV=3	High	0	FALSE	40.178	19	6	48	1	371	39.3	7.52	111.11	6	0	0	-0.55	-0.93	-3.15	-3.32	0.859619	0.789996	5.67698e-05	6.98221e-17	48.5	292.9	33	25.5		132.91	10.86		668020	2.28929e+07	710600		491277	421196				351544		1
O35639	Annexin A3 OS=Mus musculus OX=10090 GN=Anxa3 PE=1 SV=4	High	0	FALSE	40.152	28	8	41	7	323	36.4	5.76	97.51	8	0	1	0.62	0.37	0.64	0.23	0.162941	0.160211	0.3648	0.576487	123.5	103.1	123.3	50.1		19.64	6.59	72.95	1.00086e+08	9.30679e+07	6.24816e+07	8.3527e+07	1.09808e+08	9.99458e+07	9.69346e+07	7.93292e+07	2.07938e+07	8.76604e+07	1.72815e+07	1
Q9D0M3	Cytochrome c1, heme protein, mitochondrial OS=Mus musculus OX=10090 GN=Cyc1 PE=1 SV=1	High	0	FALSE	40.112	21	5	45	5	325	35.3	9.16	122.72	5	0	0	-0.38	-0.95	-0.05	-0.54	0.815591	0.479546	0.824037	0.540555	125.6	100.7	98.4	75.3		41.38	8.57	25.36	2.97542e+07	1.30624e+07	2.38722e+07	3.20269e+07	2.00386e+07	2.33599e+07	2.33214e+07	1.79135e+07	1.9217e+07	1.77616e+07	1.01532e+07	1
Q9ERG0	LIM domain and actin-binding protein 1 OS=Mus musculus OX=10090 GN=Lima1 PE=1 SV=3	High	0	FALSE	40.086	11	7	35	6	753	84	6.6	64.53	7	0	1	0.11	0.15	0.31	0.66	0.821477	0.396721	0.88307	0.0441865	18.5	15.7	39.8	326		46.46	148.33	23.19	1.98705e+07	1.12304e+07	1.69359e+07	2.84405e+07	4.28076e+07	2.04869e+07	5.95433e+08	2.86953e+08	3.18991e+08	3.85383e+08	4.80087e+08	1
P11404	Fatty acid-binding protein, heart OS=Mus musculus OX=10090 GN=Fabp3 PE=1 SV=5	High	0	FALSE	39.956	44	6	51	6	133	14.8	6.57	106.03	6	0	0	-0.61	-1.28	-0.55	-1.31	0.558772	0.120641	0.144237	0.000552631	142.8	104.6	115.7	36.9		29.67	11.32	35.69	1.01529e+08	5.76884e+07	7.43142e+07	1.03731e+08	8.93267e+07	8.22329e+07	7.11602e+07	1.57546e+07	3.22642e+07	2.13102e+07	3.59408e+07	1	Met-loss+Acetyl [N-Term]; Dehydrated [S35]
Q60972	Histone-binding protein RBBP4 OS=Mus musculus OX=10090 GN=Rbbp4 PE=1 SV=5	High	0	FALSE	39.832	21	7	35	4	425	47.6	4.89	84.71	7	0	3	-0.08	-0.55	0.14	-0.22	0.990165	0.905773	0.98746	0.953318	49.9	101.2	94	154.8		83.66	90.32	54.36	1.26217e+07	1.1939e+07	2.55831e+07	6.86802e+07	2.37595e+07	1.3954e+07	7.92547e+07	3.02266e+07	5.06258e+07	1.25478e+07	5.80957e+07	1	Met-loss+Acetyl [N-Term]
Q08093	Calponin-2 OS=Mus musculus OX=10090 GN=Cnn2 PE=1 SV=1	High	0	FALSE	39.755	24	6	47	5	305	33.1	7.62	112.75	6	0	0	-0.16	-0.23	0.42	0.27	0.943311	0.888993	0.79781	0.62031	108.6	80.8	103.3	107.3		16.4	8.46	11.97	1.67856e+07	1.50209e+07	1.08584e+07	1.24881e+07	1.79447e+07	1.5962e+07	1.52745e+07	1.59303e+07	1.98638e+07	1.5229e+07	1.727e+07	1
O08692	Neutrophilic granule protein OS=Mus musculus OX=10090 GN=Ngp PE=1 SV=1	High	0	FALSE	39.724	38	8	36	8	167	19.3	5.31	72.12	8	0	0	-2.26	-1.18	-1.68	-0.68	2.23471e-07	0.188345	3.76961e-09	0.310656	161	117.8	61.7	59.5		41.94	43.3	52.03	5.29057e+07	3.87185e+07	5.20558e+07	2.09291e+07	2.02749e+07	2.7837e+07	1.08498e+07	3.12347e+07	1.22421e+07	3.23599e+07	1.1867e+07	1
P46664	Adenylosuccinate synthetase isozyme 2 OS=Mus musculus OX=10090 GN=Adss PE=1 SV=2	High	0	FALSE	39.679	15	5	20	5	456	50	6.38	54.83	5	0	0	-1.93	-2.26	0.23	-0.18	0.00235179	0.0251766	0.96498	0.989266	192.5	69	64.9	73.6		50.9	60.18	49.57	6.78002e+06		1.6687e+06	3.54541e+06	1.54331e+06	2.28543e+06	4.86654e+06	1.04867e+06	4.14461e+06	2.29023e+06	2.93707e+06	1
P97447	Four and a half LIM domains protein 1 OS=Mus musculus OX=10090 GN=Fhl1 PE=1 SV=3	High	0	FALSE	39.611	26	7	45	7	280	31.9	8.37	98.09	7	0	0	-0.48	-1.23	-0.69	-1.31	0.727658	0.158467	0.0367472	0.000800913	170	106.2	75.9	47.9		27.67	46.79	44.63	8.29911e+07	5.18118e+07	7.66461e+07	4.64003e+07	4.40651e+07	3.70382e+07	1.52469e+07	3.52956e+07	1.72017e+07	3.17834e+07	1.30526e+07	1	Dehydrated [T138]
Q91YT0	NADH dehydrogenase [ubiquinone] flavoprotein 1, mitochondrial OS=Mus musculus OX=10090 GN=Ndufv1 PE=1 SV=1	High	0	FALSE	39.608	29	8	31	8	464	50.8	8.21	70.68	8	0	0	-0.83	-1.58	-0.5	-1.15	0.221515	0.0592436	0.247922	0.118204	176.6	88	83.8	51.6		24.25	5.82	48.55	2.26966e+07	1.56928e+07	9.98046e+06	1.13064e+07	1.14625e+07	1.07654e+07	1.02058e+07	1.18823e+07	9.27911e+06	4.74288e+06	4.28678e+06	1
Q9CZ44	NSFL1 cofactor p47 OS=Mus musculus OX=10090 GN=Nsfl1c PE=1 SV=1	High	0	FALSE	39.595	27	11	61	11	370	40.7	5.15	103.08	11	0	0	0.12	0.05	0.23	0.05	0.821428	0.540196	0.952226	0.852327	96.3	93.2	111.1	99.4		26.06	9.63	19.29	2.66515e+07	2.01233e+07	3.39199e+07	2.57819e+07	2.78025e+07	3.37281e+07	3.07455e+07	3.08905e+07	2.39082e+07	3.55442e+07	2.45225e+07	1	Dehydrated [S114]
P97429	Annexin A4 OS=Mus musculus OX=10090 GN=Anxa4 PE=1 SV=4	High	0	FALSE	39.591	28	8	37	8	319	35.9	5.57	96.96	8	0	0	-0.53	-0.76	0.06	-0.19	0.656878	0.72071	0.943095	0.960649	115.7	144.3	72.3	67.8		25.6	51.96	22.17	4.33188e+07	8.00952e+07	5.14617e+07	5.40413e+07	2.7069e+07	2.56757e+07	6.0252e+07	2.26237e+07	3.32298e+07	2.03931e+07	2.84715e+07	1
O55188	Dentin matrix acidic phosphoprotein 1 OS=Mus musculus OX=10090 GN=Dmp1 PE=2 SV=2	High	0	FALSE	39.404	14	6	36	6	503	53.9	4.03	57.98	6	0	0	-1.31	1.19	-1.71	0.87	0.0354207	0.000305312	3.07531e-06	0.007458	85.7	84.7	24.3	205.3		51.18	28.83	12.81	1.77708e+07	3.50986e+07	1.38593e+07	1.75577e+07	5.04284e+06	4.62214e+06	7.69991e+06	4.77489e+07	4.45445e+07	4.06691e+07	3.52311e+07	1
Q9D281	Protein Noxp20 OS=Mus musculus OX=10090 GN=Fam114a1 PE=1 SV=1	High	0	FALSE	39.341	12	4	23	4	569	61	4.56	65.13	4	0	0	-0.18	-0.09	0.7	0.7	0.976307	0.853642	0.638688	0.338195	128.9	57.9	94.4	118.8		16.59	11.88	25.09	7.80131e+06		3.11685e+06	3.94516e+06	6.44936e+06	5.08534e+06	5.71278e+06	6.7577e+06	4.48446e+06	8.45857e+06	7.64545e+06	1
Q68FL4	Putative adenosylhomocysteinase 3 OS=Mus musculus OX=10090 GN=Ahcyl2 PE=1 SV=1	High	0	FALSE	39.103	15	8	19	7	613	66.9	7.36	45.98	8	0	0	0.81	0.17	0.49	0.04	0.157377	0.67057	0.713179	0.917397	73.9	62	196.1	68		118.86	17.01	21.46	7.19256e+06	3.15724e+07	6.03451e+06	2.4628e+06	1.90929e+07	1.4616e+07	2.05042e+07	7.19924e+06	5.82109e+06	6.08369e+06	9.15536e+06	1
P35282	Ras-related protein Rab-21 OS=Mus musculus OX=10090 GN=Rab21 PE=1 SV=4	High	0	FALSE	39.023	28	5	25	5	222	24.1	7.94	70.15	5	0	0	0.16	0.06	0.46	0.17	0.862256	0.722714	0.728001	0.801949	95.7	114.4	115.6	74.2		94.76	41.38	30.35	1.26254e+07	5.79799e+07	1.01763e+07	1.50923e+07	1.79554e+07	1.52482e+07	7.23054e+06	1.35702e+07	1.11459e+07	6.61595e+06	8.58495e+06	1	Met-loss+Acetyl [N-Term]
P97370	Sodium/potassium-transporting ATPase subunit beta-3 OS=Mus musculus OX=10090 GN=Atp1b3 PE=1 SV=1	High	0	FALSE	39.013	36	9	58	9	278	31.8	8.51	120.94	9	0	0	1.45	0.57	0.92	0.16	0.000158351	0.0341785	0.0672894	0.697147	66.9	83.3	156.2	93.7		9.49	16	16.18	3.33488e+07	4.16702e+07	4.15287e+07	3.51201e+07	8.76596e+07	7.78751e+07	6.33931e+07	5.13643e+07	3.61406e+07	5.11318e+07	4.26907e+07	1
P31230	Aminoacyl tRNA synthase complex-interacting multifunctional protein 1 OS=Mus musculus OX=10090 GN=Aimp1 PE=1 SV=2	High	0	FALSE	38.901	27	5	18	5	310	34	8.35	47.78	5	0	0	-0.27	-1.26	-0.58	-0.86	0.899818	0.397084	0.185739	0.541414	135.4	52.3	157.5	54.9		27.77	42.84	38.15	1.31959e+07	3.13674e+06	5.52454e+06	5.09828e+06	1.12257e+07	2.09833e+07		8.67285e+06	4.26098e+06	6.71243e+06	3.88199e+06	1
Q61206	Platelet-activating factor acetylhydrolase IB subunit beta OS=Mus musculus OX=10090 GN=Pafah1b2 PE=1 SV=2	High	0	FALSE	38.841	26	4	19	4	229	25.6	5.92	57.65	4	0	0	0.21	-0.81	0.28	-0.36	0.842467	0.799998	0.937621	0.935193	121.7	61.4	146.1	70.8		60.92	58.06	51.91	4.86277e+06	2.45486e+06	5.08569e+06	1.53485e+06	8.05161e+06	5.83833e+06	1.9818e+06	5.6939e+06	1.92716e+06	3.79665e+06	2.1111e+06	1	Met-loss+Acetyl [N-Term]
O70492	Sorting nexin-3 OS=Mus musculus OX=10090 GN=Snx3 PE=1 SV=3	High	0	FALSE	38.826	51	6	50	5	162	18.7	8.66	108.36	6	0	1	-0.23	-0.83	0.33	-0.37	0.968722	0.628385	0.854884	0.806071	130.4	105.5	103.4	60.7		16.49	17.81	25.38	4.66209e+07	4.72829e+07	3.46728e+07	3.77242e+07	3.69429e+07	3.50927e+07	4.82888e+07	2.14986e+07	2.18592e+07	1.96776e+07	3.30528e+07	1
P70404	Isocitrate dehydrogenase [NAD] subunit gamma 1, mitochondrial OS=Mus musculus OX=10090 GN=Idh3g PE=1 SV=1	High	0	FALSE	38.805	21	4	26	4	393	42.8	9.01	62.13	4	0	0	0	-0.73	0.13	-0.43	0.968936	0.82819	0.986375	0.869965	133.1	68	150.4	48.5		49.6	56.38	84.47	1.4937e+07	7.62799e+06	1.54299e+07	6.45225e+06	1.68755e+07	1.87178e+07	4.75896e+06	1.13735e+07	2.63689e+06	1.12253e+07	953139	1
P47740	Fatty aldehyde dehydrogenase OS=Mus musculus OX=10090 GN=Aldh3a2 PE=1 SV=2	High	0	FALSE	38.799	24	8	24	7	484	53.9	8.35	47.21	8	0	0	-1.19	-1.59	-0.8	-1.14	0.148198	0.20539	0.490928	0.364176	227.6	106.6	27	38.9		23.93	35.97	19.18	1.08561e+07		6.0304e+06	4.28496e+06	1.28707e+06	976137	1.96792e+06	1.61772e+06	2.16784e+06	2.12878e+06	1.47094e+06	1
Q8R1V4	Transmembrane emp24 domain-containing protein 4 OS=Mus musculus OX=10090 GN=Tmed4 PE=1 SV=1	High	0	FALSE	38.784	32	6	27	4	227	26	8.18	62.74	6	0	0	-0.08	-0.32	0.85	0.21	0.993835	0.960856	0.287445	0.774048	96.6	94.4	108.1	101		34.3	39.24	34.81	8.32063e+06	8.13047e+06	9.13587e+06	4.4262e+06	7.07195e+06	9.31028e+06	1.50409e+07	4.25757e+06	1.10186e+07	9.07998e+06	8.33018e+06	1
P70124	Serpin B5 OS=Mus musculus OX=10090 GN=Serpinb5 PE=1 SV=1	High	0	FALSE	38.777	21	6	15	6	375	42.1	5.77	34.51	6	0	0	-0.51	1.13		-1.44	0.809169	0.12821		0.182153	83.6	86.3	79.6	150.4		94.41	71.56	28.88	2.48844e+06	5.75513e+06		1.14735e+06		4.13577e+06	1.35671e+06	5.68424e+06	3.35108e+06	5.76775e+06	3.52566e+06	1
Q9R1P1	Proteasome subunit beta type-3 OS=Mus musculus OX=10090 GN=Psmb3 PE=1 SV=1	High	0	FALSE	38.745	36	7	33	7	205	22.9	6.55	72.34	7	0	0	-0.05	-0.14	0.53	0.14	0.999164	0.843899	0.611344	0.805874	96.3	74.8	130.6	98.4		40.34	13.67	15.17	1.45382e+07	1.12958e+07	1.2525e+07	5.22951e+06	2.18076e+07	1.65511e+07	1.97205e+07	1.38437e+07	1.59476e+07	1.75674e+07	1.24309e+07	1
Q9CQ92	Mitochondrial fission 1 protein OS=Mus musculus OX=10090 GN=Fis1 PE=1 SV=1	High	0	FALSE	38.643	39	7	31	7	152	17	8.53	65.76	7	0	0	0.96	1.04	0.36	0.21	0.0964056	0.0621032	0.854884	0.74845	57.8	95.6	120.9	125.7		15.81	19.66	15.1	6.4394e+06	1.06418e+07	9.22298e+06	1.26317e+07	1.34639e+07	1.10438e+07	1.63967e+07	15123629	1.6634e+07	1.18853e+07	1.29471e+07	1	Acetyl [N-Term]
Q80W54	CAAX prenyl protease 1 homolog OS=Mus musculus OX=10090 GN=Zmpste24 PE=1 SV=2	High	0	FALSE	38.619	19	6	28	6	475	54.7	6.95	70.35	6	0	0	0.23	-0.3	0.13	-0.06	0.797975	0.944711	0.980659	0.961188	123.4	86.8	109.3	80.5		30.9	40.06	35.84	1.60338e+07	1.44448e+07	1.1287e+07	7.58736e+06	1.89783e+07	1.42012e+07	8.00848e+06	1.24876e+07	8.82005e+06	1.24121e+07	5.16874e+06	1
P35278	Ras-related protein Rab-5C OS=Mus musculus OX=10090 GN=Rab5c PE=1 SV=2	High	0	FALSE	38.608	34	6	44	4	216	23.4	8.41	122.89	6	0	0	0.43	0.25	-0.06	0.22	0.602738	0.50899	0.810255	0.616262	27.2	188	72	112.7		61.8	64.67	50.03	4.61213e+06	3.41641e+07	7.02501e+06	3.18556e+07	1.22019e+07	1.06232e+07	3.17373e+07	1.0099e+07	3.01272e+07	1.31041e+07	2.78389e+07	1
P35486	Pyruvate dehydrogenase E1 component subunit alpha, somatic form, mitochondrial OS=Mus musculus OX=10090 GN=Pdha1 PE=1 SV=1	High	0	FALSE	38.56	26	10	39	10	390	43.2	8.19	89.77	10	0	0	0.19	-0.15	0.47	-0.21	0.79765	0.783657	0.689238	0.944429	38.1	49	48	264.9		76.65	112.19	51.47	1.87741e+07	1.68948e+07	2.41922e+07	6.87291e+07	2.10695e+07	2.36762e+07	1.45725e+08	2.32188e+08	8.91174e+07	1.91667e+08	7.80562e+07	1
Q9EQ20	Methylmalonate-semialdehyde dehydrogenase [acylating], mitochondrial OS=Mus musculus OX=10090 GN=Aldh6a1 PE=1 SV=1	High	0	FALSE	38.552	18	7	19	7	535	57.9	8.07	42.48	7	0	0	-0.09	-0.17	-1.07	-1.14	0.99035	0.914405	0.0100847	0.169252	102.9	170.3	78.6	48.3		49.57	58.63	54.74	7.51317e+06	1.79313e+07	8.62404e+06		1.14416e+07	5.73755e+06	3.58784e+06	6.68793e+06	1.98657e+06	5.04114e+06	2.46507e+06	1
Q62266	Cornifin-A OS=Mus musculus OX=10090 GN=Sprr1a PE=1 SV=1	High	0	FALSE	38.528	65	7	35	6	144	15.8	7.85	46.65	7	0	1	-0.55	2.66	1.11	3.32	0.559684	2.66945e-13	0.0320041	6.98221e-17	32.3	10.2	32.6	324.8		60.75	55.64	23.77	1.64081e+07	7.15607e+06	1.5941e+06	5.16752e+06	1.65549e+07	2.12267e+07	5.56626e+06	1.76272e+08	1.30719e+08	2.26463e+08	1.54092e+08	1
Q8R054	Sushi repeat-containing protein SRPX2 OS=Mus musculus OX=10090 GN=Srpx2 PE=1 SV=2	High	0	FALSE	38.505	23	10	34	10	468	53.1	7.43	48.03	10	0	0	-0.2	-0.63	0.2	-0.02	0.921755	0.853728	0.980127	0.936722	134.3	109	86.2	70.5		24.39	20.9	16.82	2.13916e+07	2.04396e+07	1.23603e+07	1.7367e+07	1.29392e+07	1.37316e+07	1.87751e+07	8.57856e+06	1.30659e+07	1.1022e+07	1.14451e+07	1
Q99LJ6	Glutathione peroxidase 7 OS=Mus musculus OX=10090 GN=Gpx7 PE=1 SV=1	High	0	FALSE	38.502	42	8	40	8	186	21	8.27	96.68	8	0	0	-0.31	-0.95	0.1	-0.53	0.913234	0.444343	0.978819	0.503807	125.7	99.2	105.5	69.7		147.01	24.08	129.7	5.96851e+07	6.11872e+08	4.7091e+07	2.18126e+07	5.00924e+07	5.0781e+07	3.19766e+07	3.06353e+07	2.28368e+08	3.577e+07	1.60562e+07	1
P28301	Protein-lysine 6-oxidase OS=Mus musculus OX=10090 GN=Lox PE=1 SV=1	High	0	FALSE	38.482	8	2	25	2	411	46.7	8.43	65.17	2	0	0	0.01	-1.07	0.23	-0.71	0.92271	0.332204	0.970992	0.414551	130.1	59.9	137.4	72.5		51.94	32.83	42.08	2.42599e+07	1.11742e+07	2.2987e+07	9.1022e+06	2.5631e+07	2.9069e+07	1.45637e+07	1.49513e+07	8.68845e+06	2.33051e+07	1.22358e+07	1
P02584	SWISS-PROT:P02584 (Bos taurus) Profilin-1	High	0	TRUE	38.48	51	5	127	1	140	15	8.28	237.69	5	0	0																												1	Dehydrated [S77]; Met-loss [N-Term]
Q9WV92	Band 4.1-like protein 3 OS=Mus musculus OX=10090 GN=Epb41l3 PE=1 SV=1	High	0	FALSE	38.369	11	7	41	5	929	103.3	5.31	80.15	7	0	0	0.08	0.48	-0.18	0.2	0.905938	0.331707	0.77282	0.77038	95.2	116.3	62.4	126.1		20.12	32.68	86.66	9.77366e+06	1.27982e+07	8.57104e+06	1.19358e+07	6.40161e+06	5.99451e+06	1.05038e+07	6.51506e+06	2.56829e+07	1.33653e+06	2.68882e+07	1
Q9CPV4	Glyoxalase domain-containing protein 4 OS=Mus musculus OX=10090 GN=Glod4 PE=1 SV=1	High	0	FALSE	38.318	33	9	35	9	298	33.3	5.47	69.66	9	0	0	0.24	-0.03	-0.09	-0.17	0.672069	0.688056	0.769626	0.964798	142.5	72.1	105.8	79.7		51.52	16.96	11.15	3.05841e+07	1.11274e+07	2.95746e+07	1.54652e+07	2.62686e+07	2.27045e+07	1.86297e+07	1.6923e+07	1.72783e+07	1.43445e+07	1.88824e+07	1
P52503	NADH dehydrogenase [ubiquinone] iron-sulfur protein 6, mitochondrial OS=Mus musculus OX=10090 GN=Ndufs6 PE=1 SV=2	High	0	FALSE	38.303	50	4	28	4	116	13	8.65	68.45	4	0	0	-0.33	-0.87	0.05	-0.25	0.88136	0.72071	0.947611	0.956155	120	82	113.5	84.5		38.12	18.41	35.66	1.18745e+07	8.11704e+06	1.15321e+07	5.21876e+06	9.35111e+06	1.12371e+07	1.35331e+07	8.26605e+06	1.16674e+07	4.49709e+06	8.46872e+06	1
P62245	40S ribosomal protein S15a OS=Mus musculus OX=10090 GN=Rps15a PE=1 SV=2	High	0	FALSE	38.235	46	7	89	7	130	14.8	10.13	206.73	7	0	0	-0.42	-0.41	0.12	0.05	0.807925	0.991596	0.996414	0.849461	117.6	86	111.3	85.1		16.43	14.57	5.67	1.02522e+08	6.02715e+07	8.4077e+07	7.50022e+07	9.93567e+07	9.70533e+07	7.54286e+07	7.40305e+07	8.25645e+07	7.42993e+07	7.35553e+07	1
P35279	Ras-related protein Rab-6A OS=Mus musculus OX=10090 GN=Rab6a PE=1 SV=4	High	0	FALSE	38.156	47	10	39	9	208	23.6	5.54	82.15	10	0	0	-0.16	-0.66	0.15	-0.15	0.99992	0.826271	0.99861	0.990631	140.8	88.4	76.2	94.7		16.71	13.02	46.32	6.50293e+07	3.19354e+07	4.46965e+07	4.08195e+07	3.93633e+07	3.51841e+07	3.02744e+07	6.50992e+07	3.12215e+07	6.13728e+07	2.35536e+07	1
Q01339	Beta-2-glycoprotein 1 OS=Mus musculus OX=10090 GN=Apoh PE=1 SV=1	High	0	FALSE	38.113	26	8	47	8	345	38.6	8.22	86.96	8	0	0	0.38	-0.61	0.38	-0.4	0.416769	0.877408	0.796683	0.714972	69.9	167.2	94.4	68.5		65.45	69.73	72.9	3.24434e+07	7.7584e+07	1.9779e+07	1.0795e+08	4.04962e+07	4.37991e+07	1.27266e+08	1.82762e+07	8.65188e+07	2.09585e+07	4.82745e+07	1
Q8K4Q8	Collectin-12 OS=Mus musculus OX=10090 GN=Colec12 PE=1 SV=1	High	0	FALSE	38.054	6	4	20	4	742	81.3	5.49	60.56	4	0	0	-0.23	-0.8	0.51	0.12	0.895438	0.751084	0.723608	0.92442	189.4	27.7	149	34		24.53	85.41	31.83	2.04685e+07	3.56344e+06	2.51013e+06		1.61064e+07	6.36084e+06	4.17627e+07	3.93511e+06	2.76398e+06	5.70507e+06	3.42611e+06	1
P52196	Thiosulfate sulfurtransferase OS=Mus musculus OX=10090 GN=Tst PE=1 SV=3	High	0	FALSE	38.007	31	7	23	7	297	33.4	7.85	53.47	7	0	0	-0.03	-0.05	-0.62	0.28	0.975307	0.789996	0.495357	0.65689	68.6	43.6	51	236.9		58.86	52.31	22.65	5.62782e+06	4.93937e+06	3.57779e+06	1.18117e+06	6.29054e+06	4.18683e+06	1.95539e+06	2.47341e+07	2.15819e+07	1.75208e+07	1.46353e+07	1
Q99P88	Nuclear pore complex protein Nup155 OS=Mus musculus OX=10090 GN=Nup155 PE=1 SV=1	High	0	FALSE	37.956	6	5	22	5	1391	155	6.15	59.33	5	0	0	0.77	-1.5	1.15	-0.81	0.485122	0.329167	0.446275	0.744591	143.3	90.3	95	71.5		95.8	8.41	57.52	2.80475e+06		4.02883e+06	774753	1.75752e+06	2.07003e+06	1.85875e+06	1.70402e+06	1.14941e+06	2.63756e+06	586586	1	Met-loss [N-Term]
P14576	Signal recognition particle 54 kDa protein OS=Mus musculus OX=10090 GN=Srp54 PE=1 SV=2	High	0	FALSE	37.902	22	9	32	9	504	55.7	8.75	75.54	9	0	0	-0.54	-0.87	0.36	-0.24	0.717141	0.74311	0.904749	0.974231	146.7	64.4	112.2	76.7		54.64	43.79	19.6	8.75217e+06	1.34247e+06	3.84143e+06	4.94166e+06	9.27624e+06	6.69342e+06	3.57825e+06	3.99493e+06	5.45474e+06	5.24716e+06	3.64607e+06	1
P08071	Lactotransferrin OS=Mus musculus OX=10090 GN=Ltf PE=1 SV=4	High	0	FALSE	37.9	14	8	29	7	707	77.8	8.53	39.73	8	0	0	-1.1	-1.54	-0.07	-0.24	0.0473865	0.0361878	0.836644	0.964798	212.4	68.7	86.6	32.3		62.95	68.38	86.02	3.54118e+07	1.14576e+07	1.93956e+07	4.55015e+06	1.83724e+07	1.44407e+07	2.77598e+06	1.41954e+07	1.68465e+06	1.26039e+07	2.305e+06	1
Q91VR2	ATP synthase subunit gamma, mitochondrial OS=Mus musculus OX=10090 GN=Atp5f1c PE=1 SV=1	High	0	FALSE	37.888	28	8	58	8	298	32.9	9.01	132.76	8	0	0	0.08	-0.41	0.17	-0.21	0.828796	0.991939	0.971602	0.938538	104.5	94.5	108.4	92.6		8.11	12.46	15.66	7.76373e+07	6.3111e+07	7.41699e+07	7.02555e+07	9.52699e+07	8.05622e+07	7.51292e+07	8.1073e+07	5.9098e+07	7.6757e+07	6.1634e+07	1
Q80UP8	Sodium-dependent phosphate transporter 2 OS=Mus musculus OX=10090 GN=Slc20a2 PE=1 SV=2	High	0	FALSE	37.755	12	6	45	6	656	70.8	6.48	96.41	6	0	0	3.32	2.23	1.08	0.27	2.5145e-14	1.21706e-05	0.0197626	0.632643	14.3	64.4	189.6	131.7		70.15	57.18	54.56	2.1166e+06	2.75491e+07	9.51541e+06	8.61337e+06	2.8025e+07	2.74053e+07	6.86826e+07	1.38928e+07	3.35176e+07	8.99155e+06	2.72929e+07	1
Q9QXC1	Fetuin-B OS=Mus musculus OX=10090 GN=Fetub PE=1 SV=1	High	0	FALSE	37.752	23	6	28	6	388	42.7	6.61	61.01	6	0	0	0.24	0.62	0.54	0.16	0.815591	0.333518	0.773967	0.844305	74.1	67.7	118.5	139.7		40.93	14.38	34.71	4.35841e+06	3.98528e+06	5.7166e+06	2.41244e+06	6.97486e+06	7.36648e+06	5.55453e+06	10032302	4.28263e+06	9.70595e+06	6.96016e+06	1
Q8R2U6	Diphosphoinositol polyphosphate phosphohydrolase 2 OS=Mus musculus OX=10090 GN=Nudt4 PE=1 SV=1	High	0	FALSE	37.701	40	5	23	5	179	20.1	6.35	62.22	5	0	0	1.1	0.47	-0.32	-1.04	0.0586055	0.470462	0.4685	0.126759	34.5	132	152.4	81.1		116.42	23.01	31.37	3.24506e+06	6.83155e+07	6.85744e+06	1.24198e+07	1.43436e+07	1.52675e+07	9.65169e+06	6.73394e+06	8.65478e+06	4.73746e+06	1.02377e+07	1
O70435	Proteasome subunit alpha type-3 OS=Mus musculus OX=10090 GN=Psma3 PE=1 SV=3	High	0	FALSE	37.635	27	8	26	8	255	28.4	5.44	41.27	8	0	0	0.04	-0.1	0.08	-0.29	0.943036	0.81776	0.92851	0.90331	102.7	90.2	129.4	77.7		109.41	21.83	10.67	1.67683e+07	5.98167e+07	5.33585e+06	1.47157e+07	2.24028e+07	2.11286e+07	1.45316e+07	1.31597e+07	1.22211e+07	1.04139e+07	1.3212e+07	1
Q8CJG0	Protein argonaute-2 OS=Mus musculus OX=10090 GN=Ago2 PE=1 SV=3	High	0	FALSE	37.618	7	4	8	4	860	97.2	9.19	22.43	4	0	0	-0.22	-0.7	0.01	0.7	0.943036	0.85589	0.975377	0.576487	127.6	78	102.5	91.9		50.15	34.94	53.39	2.7358e+06	1.67256e+06	1.79425e+06	569483	2.1972e+06	1.50315e+06	3.07873e+06	1.8036e+06	2.80491e+06	501792	2.14985e+06	1
Q60865	Caprin-1 OS=Mus musculus OX=10090 GN=Caprin1 PE=1 SV=2	High	0	FALSE	37.588	15	6	23	6	707	78.1	5.25	52.45	6	0	0	0.41	0.29	-0.04	-0.06	0.710401	0.637152	0.96771	0.994495	144.9	30.7	93.3	131		128.96	79.18	21.33	5.34532e+06	832212	1.13267e+06	9.55872e+06	3.44113e+06	3.43826e+06	1.21302e+07	5.1759e+06	5.70097e+06	3.38061e+06	4.51042e+06	1	Dehydrated [S171]
Q9CQ65	S-methyl-5'-thioadenosine phosphorylase OS=Mus musculus OX=10090 GN=Mtap PE=1 SV=1	High	0	FALSE	37.533	40	7	32	7	283	31	7.14	82.76	7	0	0	0.58	0.2	0.24	-0.38	0.37912	0.632642	0.957312	0.837235	78.8	78.7	138.5	104		64.1	19.89	16.34	8.12637e+06	7.38379e+06	8.11821e+06	2.13892e+07	1.42242e+07	1.42884e+07	1.98038e+07	8.45746e+06	1.11962e+07	1.02739e+07	1.26002e+07	1
P45376	Aldose reductase OS=Mus musculus OX=10090 GN=Akr1b1 PE=1 SV=3	High	0	FALSE	37.513	33	10	71	9	316	35.7	7.18	126.67	10	0	1	-0.36	-0.65	-0.09	-0.45	0.871221	0.84205	0.83241	0.64471	127.3	103.8	94.2	74.6		25.68	9.55	6.37	8.89981e+07	5.15783e+07	7.25753e+07	8.76839e+07	6.47452e+07	6.58641e+07	7.66891e+07	5.1863e+07	5.23551e+07	5.36549e+07	4.62994e+07	1	Met-loss+Acetyl [N-Term]
P84091	AP-2 complex subunit mu OS=Mus musculus OX=10090 GN=Ap2m1 PE=1 SV=1	High	0	FALSE	37.489	23	10	47	10	435	49.6	9.54	91.91	10	0	0	-0.05	-0.33	0.51	-0.01	0.931811	0.937582	0.585956	0.917397	108.5	87.3	124.5	79.7		36.81	31.06	43.89	3.41477e+07	2.74706e+07	3.04174e+07	1.39006e+07	4.77475e+07	3.91778e+07	2.48444e+07	3.38666e+07	1.85751e+07	3.66416e+07	1.36897e+07	1
P11590	Major urinary protein 4 OS=Mus musculus OX=10090 GN=Mup4 PE=1 SV=1	High	0	FALSE	37.482	34	7	28	7	178	20.5	5.8	56.39	7	0	0	-1.15	0.49	-3.32	-2.16	0.073556	0.197874	7.73836e-17	8.77771e-10	89.1	272	15.6	23.2		42.25	56.85	86.85	2.38334e+07	1.36072e+08	6.59034e+07	7.27342e+07	4.16344e+06	3.30008e+06	9.12494e+06	2.22902e+06	1.69276e+07	2.43434e+06	1.5872e+07	1
B2RQC6	CAD protein OS=Mus musculus OX=10090 GN=Cad PE=1 SV=1	High	0	FALSE	37.479	4	6	18	6	2225	243.1	6.43	49.3	6	0	0	0.09	-0.74	-0.4	-0.41	0.938299	0.840605	0.809106	0.894831	117.9	59.1	106	117		170.36	10.58	43.11	3.9911e+06	2.84159e+08	1.99981e+06	1.15143e+06	3.58718e+06	2.9673e+06	3.58655e+06	3.67032e+06	4.53427e+06	1.28315e+06	4.27438e+06	1
Q9DCT2	NADH dehydrogenase [ubiquinone] iron-sulfur protein 3, mitochondrial OS=Mus musculus OX=10090 GN=Ndufs3 PE=1 SV=2	High	0	FALSE	37.342	30	6	36	6	263	30.1	7.17	99.62	6	0	0	0.23	0.25	0.21	0.65	0.69891	0.356667	0.96771	0.0502975	62.7	52.9	150.9	133.6		18.7	35.99	74.39	1.43948e+07	8.60903e+06	1.21456e+07	1.21857e+07	3.73777e+07	3.46617e+07	1.75518e+07	6.56527e+07	1.5702e+07	5.9985e+07	1.17743e+07	1	Dehydrated [S58]
Q9JKB3	Y-box-binding protein 3 OS=Mus musculus OX=10090 GN=Ybx3 PE=1 SV=2	High	0	FALSE	37.321	22	6	30	4	361	38.8	9.69	82.52	6	0	0	0.03	-0.81	0.13	-0.55	0.973262	0.791914	0.990283	0.812506	99.6	113.6	62.8	124.1		126.36	53.9	63.67	4.66797e+06	3.67636e+07	2.82056e+06	5.32414e+06	2.9433e+06	2.68024e+06	6.61285e+06	1.6916e+06	8.37103e+06		5.81824e+06	1
Q99LC3	NADH dehydrogenase [ubiquinone] 1 alpha subcomplex subunit 10, mitochondrial OS=Mus musculus OX=10090 GN=Ndufa10 PE=1 SV=1	High	0	FALSE	37.318	18	5	35	5	355	40.6	7.78	87.55	5	0	0	0.24	0.09	0.04	0.49	0.790049	0.628385	0.935233	0.36236	111.9	66.9	114.3	106.9		53.48	31.95	31.76	1.4224e+07	6.02821e+06	1.66531e+07	8.50458e+06	1.45185e+07	1.78186e+07	9.08259e+06	1.36671e+07	1.76625e+07	1.34928e+07	7.56796e+06	1
Q99KE1	NAD-dependent malic enzyme, mitochondrial OS=Mus musculus OX=10090 GN=Me2 PE=1 SV=1	High	0	FALSE	37.254	21	8	20	8	589	65.8	7.61	41.69	8	0	0	0.81	0.21	0.22	-0.35	0.064502	0.64621	0.954495	0.859874	17.5	37.5	288.2	56.8		55.85	76.77	98.19	3.2871e+06	9.11391e+06	7.03638e+06	2.37839e+06	5.7803e+07	5.40471e+07	4.46993e+06	3.44314e+07	3.29056e+06	4.09037e+07	3.13085e+06	1
Q05117	Tartrate-resistant acid phosphatase type 5 OS=Mus musculus OX=10090 GN=Acp5 PE=1 SV=2	High	0	FALSE	37.249	24	5	20	5	327	36.8	8.9	77.57	5	0	0	-1.56	-1.48	0.57	0.3	0.00263204	0.0784528	0.753683	0.733057	219.2	33.8	72.3	74.6		107.79	32.88	27.97	2.26204e+07	3.49141e+06	1.94918e+07	3.07101e+06	8.81784e+06	7.46128e+06	4.3944e+06	1.01402e+07	8.36785e+06	7.08429e+06	5.05386e+06	1
Q64213	Splicing factor 1 OS=Mus musculus OX=10090 GN=Sf1 PE=1 SV=6	High	0	FALSE	37.162	10	4	22	4	653	70.4	8.98	69.45	4	0	0	0.36	-0.35	0.34	0.23	0.793567	0.999588	0.89547	0.796522	27.1	123.7	126.5	122.7		67.03	71.93	61.63	1.42678e+06	2.9969e+06	6.50895e+06	1.28551e+07	4.08604e+06	6.65263e+06	1.64323e+07	5.4308e+06	7.67376e+06	3.83381e+06	1.49555e+07	1
Q2M2I5	SWISS-PROT:Q2M2I5 Tax_Id=9606 Gene_Symbol=KRT24 Keratin, type I cytoskeletal 24	High	0	TRUE	37.06	9	6	58	1	525	55.1	4.96	150.54	6	0	0		3.32	-3.32	2.28		5.06657e-17	7.73836e-17	0.00169839		70.6		329.4		29.98		18.36		1.151e+06	735246	1.37856e+06				4.71284e+06		6.11909e+06		1	Dehydrated [S243]
Q8K157	Aldose 1-epimerase OS=Mus musculus OX=10090 GN=Galm PE=1 SV=1	High	0	FALSE	37.013	32	8	27	8	342	37.8	6.74	62.16	8	0	0	0.09	0.23	0.11	0.33	0.899818	0.374733	0.96771	0.505072	119.7	65.3	113.1	101.8		46.48	20.7	15.98	2.10921e+07	1.15126e+07	2.02725e+07	8.27639e+06	1.99307e+07	2.27657e+07	1.4916e+07	2.2272e+07	1.68986e+07	1.90447e+07	1.55101e+07	1
P11352	Glutathione peroxidase 1 OS=Mus musculus OX=10090 GN=Gpx1 PE=1 SV=2	High	0	FALSE	36.913	41	7	34	7	201	22.3	7.21	85.56	7	0	0	0.46	-0.03	0.1	-0.13	0.415385	0.716315	0.953607	0.996257	107	85.8	122.7	84.6		20.79	34.83	26.54	2.03349e+07	1.14541e+07	1.7284e+07	1.63013e+07	2.80679e+07	2.33158e+07	1.33432e+07	2.23538e+07	1.48669e+07	1.73959e+07	1.19368e+07	1
Q0VBK2	TREMBL:Q0VBK2;Q8C1M7 Tax_Id=10090 Gene_Symbol=Krt80 Keratin 80	High	0	TRUE	36.913	19	8	18	8	452	50.6	6.27	40.29	8	0	0	0.31	1	-0.66	-0.6	0.713499	0.0862533	0.148609	0.631477	84.8	118.2	106.2	90.8		67.42	70.22	47.85	7.26093e+06	1.6989e+07	6.01975e+06		9.088e+06	1.07979e+07	1.42933e+06	7.97854e+06	5.64154e+06	1.56343e+07	7.57083e+06	1
P39447	Tight junction protein ZO-1 OS=Mus musculus OX=10090 GN=Tjp1 PE=1 SV=2	High	0	FALSE	36.824	8	10	20	10	1745	194.6	6.64	35.42	10	0	0	0.27	-0.46	0.35	0.45	0.603411	0.980837	0.830406	0.222423	144.5	38.2	152.1	65.2		98.79	58.93	50.83	8.52761e+07	6.49649e+07	2.25507e+07	5.4871e+06	8.97444e+07	1.03543e+08	2.37679e+07	5.33296e+07	2.77876e+07	6.25315e+07	1.88688e+07	1
O35215	D-dopachrome decarboxylase OS=Mus musculus OX=10090 GN=Ddt PE=1 SV=3	High	0	FALSE	36.797	42	4	23	4	118	13.1	6.54	70.05	4	0	0	0.04	-0.45	0.01	-0.42	0.930592	0.980837	0.914912	0.79542	123.8	91.5	86.3	98.4		79.7	13.36	19.45	1.52717e+07	1.21038e+06	1.12858e+07	1.60929e+07	1.0316e+07	1.06406e+07	1.30901e+07	1.28754e+07	1.1437e+07	1.32184e+07	8.32541e+06	1	Met-loss [N-Term]
Q11011	Puromycin-sensitive aminopeptidase OS=Mus musculus OX=10090 GN=Npepps PE=1 SV=2	High	0	FALSE	36.791	12	10	18	10	920	103.3	5.9	31.44	10	0	0	-0.27	-0.53	-0.14	0.1	0.923978	0.945471	0.857287	0.875679	167.8	70.8	90	71.5		78.13	35.43	44.86	1.3251e+07	1.16128e+07	5.58688e+06	1.80107e+06	7.10286e+06	7.02043e+06	1.25083e+07	4.95364e+06	6.42635e+06	2.59422e+06	8.62391e+06	1
Q62418	Drebrin-like protein OS=Mus musculus OX=10090 GN=Dbnl PE=1 SV=2	High	0	FALSE	36.787	22	8	30	8	436	48.7	4.92	81.65	8	0	0	0.13	0.27	0.72	0.63	0.870318	0.518099	0.359076	0.268736	98.1	56.1	131.9	114		61.53	23.63	16.89	1.07935e+07	1.51738e+07	6.16983e+06	5.30453e+06	1.49704e+07	1.45114e+07	9.445e+06	1.30432e+07	1.20528e+07	1.33131e+07	8.9524e+06	1
P12970	60S ribosomal protein L7a OS=Mus musculus OX=10090 GN=Rpl7a PE=1 SV=2	High	0	FALSE	36.748	25	10	90	10	266	30	10.56	173.08	10	0	0	-0.41	-0.8	0.05	-0.38	0.815591	0.667117	0.949853	0.763078	95.6	93.8	77.1	133.6		16.53	44.57	77.13	1.75083e+08	1.71641e+08	1.41185e+08	1.9732e+08	1.41064e+08	1.26914e+08	2.72524e+08	97672733	5.19099e+08	1.15171e+08	5.46349e+08	1
P63168	Dynein light chain 1, cytoplasmic OS=Mus musculus OX=10090 GN=Dynll1 PE=1 SV=1	High	0	FALSE	36.688	45	3	42	2	89	10.4	7.4	84.53	3	0	1	-0.17	-0.03	0.07	0.24	0.998822	0.628385	0.96771	0.545323	110.3	96.8	98.1	94.8		26.58	8.84	18.14	6.82538e+07	3.76285e+07	5.99237e+07	6.44351e+07	6.14377e+07	6.07466e+07	5.22137e+07	5.69542e+07	7.75793e+07	5.17218e+07	6.04654e+07	1
Q3TW96	UDP-N-acetylhexosamine pyrophosphorylase-like protein 1 OS=Mus musculus OX=10090 GN=Uap1l1 PE=1 SV=1	High	0	FALSE	36.654	13	5	31	5	507	56.6	5.43	99.95	5	0	0	1	0.18	0.51	0.45	0.163934	0.731943	0.815347	0.707679	87.1	45.9	136.8	130.2		95.57	42.78	53.9	3.395e+06	1.27709e+06	1.78935e+06	7.15661e+06	5.33318e+06	4.0517e+06	9.12762e+06	3.42657e+06	9.65337e+06	3.10821e+06	7.51399e+06	1
P35550	rRNA 2'-O-methyltransferase fibrillarin OS=Mus musculus OX=10090 GN=Fbl PE=1 SV=2	High	0	FALSE	36.603	23	6	27	6	327	34.3	10.24	68.56	6	0	0	-0.4	-0.81	-0.28	-0.56	0.807004	0.74311	0.611344	0.662025	138.2	100.2	82.7	78.9		26.16	25.03	31.55	1.522e+07	1.10406e+07	6.71878e+06	1.1121e+07	9.11113e+06	7.87352e+06	1.26369e+07	8.36788e+06	1.36237e+07	6.67141e+06	9.01798e+06	1
Q8R1U2	Cell growth regulator with EF hand domain protein 1 OS=Mus musculus OX=10090 GN=Cgref1 PE=1 SV=1	High	0	FALSE	36.549	28	6	19	6	281	30.8	4.31	55.8	6	0	0	0.41	-0.11	-0.22	-0.23	0.645573	0.877408	0.772467	0.985693	98.7	90.8	127.8	82.7		68.19	19.4	7.28	6.09327e+06	2.37388e+06	5.60699e+06	1.08577e+07	7.82467e+06	7.89271e+06	1.08313e+07	4.56745e+06	5.40081e+06	4.9665e+06	5.2566e+06	1
P50518	V-type proton ATPase subunit E 1 OS=Mus musculus OX=10090 GN=Atp6v1e1 PE=1 SV=2	High	0	FALSE	36.462	32	6	34	6	226	26.1	8.43	100.49	6	0	0	-0.12	-0.7	0.26	-0.03	0.987473	0.773657	0.960626	0.936236	124.5	86.5	103.8	85.1		50.43	4.04	15.02	2.46411e+07	5.61956e+06	1.75789e+07	1.71323e+07	1.95151e+07	2.05574e+07	2.11407e+07	1.60533e+07	2.08647e+07	1.76893e+07	1.48506e+07	1
Q9D6Z1	Nucleolar protein 56 OS=Mus musculus OX=10090 GN=Nop56 PE=1 SV=2	High	0	FALSE	36.438	17	8	23	8	580	64.4	9.14	60.51	8	0	0	-0.34	-0.94	0.41	-0.07	0.844241	0.628307	0.840729	0.96322	167	62.9	111.9	58.3		29.59	53.15	26.56	1.71393e+07	6.45034e+06	9.67623e+06	5.61517e+06	1.1479e+07	1.24805e+07	3.57536e+06	7.73169e+06	4.04965e+06	6.60356e+06	5.41949e+06	1
Q9D6R2	Isocitrate dehydrogenase [NAD] subunit alpha, mitochondrial OS=Mus musculus OX=10090 GN=Idh3a PE=1 SV=1	High	0	FALSE	36.401	22	7	58	7	366	39.6	6.73	134.84	7	0	0	0.09	-0.15	-0.33	-0.62	0.840323	0.786293	0.396115	0.374115	95.2	124.4	94.3	86.1		14.93	18.11	24.98	3.22775e+07	5.33381e+07	4.10419e+07	4.21729e+07	4.15592e+07	2.98375e+07	3.1981e+07	2.00379e+07	2.93496e+07	2.9037e+07	3.78151e+07	1
P62754	40S ribosomal protein S6 OS=Mus musculus OX=10090 GN=Rps6 PE=1 SV=1	High	0	FALSE	36.378	27	7	45	7	249	28.7	10.84	104.67	7	0	0	-0.74	-0.7	-0.12	-0.15	0.37912	0.789996	0.800034	0.990217	147.3	97.5	76.4	78.8		21.25	23.24	10.15	1.05421e+08	7.18624e+07	6.97476e+07	4.76575e+07	6.90603e+07	5.46479e+07	4.3255e+07	6.72111e+07	5.42369e+07	5.51564e+07	5.7656e+07	1
Q9Z2Q6	Septin-5 OS=Mus musculus OX=10090 GN=Sept5 PE=1 SV=2	High	0	FALSE	36.338	37	12	37	12	369	42.7	6.67	42.08	12	0	0	-0.15	-0.65	0.34	-0.21	0.99655	0.825736	0.854884	0.956155	119.3	88.2	114.9	77.5		11.67	11.86	30.06	3.18122e+07	1.96014e+07	2.46124e+07	2.35237e+07	3.06237e+07	3.27407e+07	2.58569e+07	1.08529e+07	2.33293e+07	2.24505e+07	1.90326e+07	1
Q60737	Casein kinase II subunit alpha OS=Mus musculus OX=10090 GN=Csnk2a1 PE=1 SV=2	High	0	FALSE	36.332	28	7	16	7	391	45.1	7.74	42.22	7	0	0	0.12	0.84	-1.44	-0.73	0.917004	0.357905	0.116767	0.749106	55.3	185.5	60.3	99		65.01	82.02		1.0411e+06	5.06886e+06	3.4949e+06	972455	1.72324e+06	1.13514e+06	115948			1.86468e+06		1
Q9QUM9	Proteasome subunit alpha type-6 OS=Mus musculus OX=10090 GN=Psma6 PE=1 SV=1	High	0	FALSE	36.3	37	8	48	8	246	27.4	6.76	96.72	8	0	0	0.09	-0.31	0.54	0.15	0.828701	0.914405	0.561149	0.718833	84.5	134.3	95.6	85.6		43.09	20.22	9.7	3.19259e+07	5.07065e+07	6.98952e+07	2.74353e+07	3.09421e+07	3.60851e+07	4.59212e+07	3.02946e+07	2.88081e+07	3.51498e+07	3.45283e+07	1
Q8BFU2	Histone H2A type 3 OS=Mus musculus OX=10090 GN=Hist3h2a PE=1 SV=3	High	0	FALSE	36.267	60	6	226	3	130	14.1	11.05	326.72	6	0	4	-0.03	-0.07	0.07	-0.07	0.92271	0.688056	0.96771	0.960649	107.7	105.1	100.8	86.4		10.17	11.76	10.58	2.7294e+09	2.9456e+09	2.40239e+09	2.66424e+09	2.55444e+09	2.32854e+09	2.93506e+09	1.95947e+09	2.52819e+09	2.20586e+09	2.17558e+09	1
P61211	ADP-ribosylation factor-like protein 1 OS=Mus musculus OX=10090 GN=Arl1 PE=1 SV=1	High	0	FALSE	36.23	35	5	29	5	181	20.4	5.72	79.26	5	0	0	-0.57	-0.92	0.29	-0.3	0.632523	0.691844	0.926023	0.955669	141.3	53.6	130.2	74.9		14.65	21.39	26.61	1.26712e+07	4.53786e+06	5.94453e+06	4.80648e+06	1.24342e+07	1.16737e+07	8.12705e+06	9.44769e+06	5.09892e+06	7.33368e+06	6.15283e+06	1
P97384	Annexin A11 OS=Mus musculus OX=10090 GN=Anxa11 PE=1 SV=2	High	0	FALSE	36.13	15	7	42	6	503	54	7.66	92.47	7	0	0	0.25	0.09	0.44	0.12	0.717141	0.570403	0.753683	0.807396	106.5	85.7	122.2	85.6		44.95	43.41	28.94	1.96604e+07	2.41921e+07	1.58118e+07	9.42594e+06	2.25447e+07	2.60608e+07	9.94697e+06	1.77482e+07	9.72525e+06	1.98383e+07	1.40706e+07	1
P62301	40S ribosomal protein S13 OS=Mus musculus OX=10090 GN=Rps13 PE=1 SV=2	High	0	FALSE	36.088	50	9	73	9	151	17.2	10.54	144	9	0	0	-0.55	-0.99	0.15	-0.2	0.656649	0.411569	0.983458	0.949729	155.4	68.2	103.8	72.6		34.49	24.84	6.61	1.6287e+08	7.15356e+07	1.21368e+08	6.76419e+07	1.09842e+08	1.08797e+08	6.81997e+07	7.7336e+07	8.22166e+07	7.01609e+07	7.48138e+07	1
P11088	Filaggrin (Fragment) OS=Mus musculus OX=10090 GN=Flg PE=2 SV=1	High	0	FALSE	36.062	23	4	5	4	336	35.7	10.64	17.22	4	0	0	1.51	1.26	3.32	3.32	0.0844278	0.129429	7.73836e-17	6.98221e-17	38.7		110.3	251				52.39	595623					1.69612e+06		2.61715e+06		5.6971e+06		1	Dehydrated [S18]
P16330	2',3'-cyclic-nucleotide 3'-phosphodiesterase OS=Mus musculus OX=10090 GN=Cnp PE=1 SV=3	High	0	FALSE	35.85	24	7	13	7	420	47.1	8.97	24.51	7	0	0	-0.06	-0.69	0.55	0.01	0.985364	0.840605	0.681174	0.921187	127.8	58.1	125.6	88.5		104.91	26.17	32.06	1.28524e+07	1.36393e+06	5.83763e+06	1.89759e+07	1.90021e+07	1.21672e+07	1.26255e+07	9.38724e+06	1.3477e+07	8.43109e+06	6.29154e+06	1
Q9D952	Envoplakin OS=Mus musculus OX=10090 GN=Evpl PE=1 SV=3	High	0	FALSE	35.814	8	8	13	8	2035	231.9	6.6	22.76	8	0	0	3.32	3.32	0.37	-0.52	5.40937e-17	5.06657e-17	0.87399	0.804828		37	169.5	193.5		106.69	110.86	85.09		2.17048e+06	2.09837e+06	1.24057e+07	3.46148e+06		2.85749e+07	4.07395e+06	2.82974e+07	4.55575e+06	2.86479e+07	1
O35855	Branched-chain-amino-acid aminotransferase, mitochondrial OS=Mus musculus OX=10090 GN=Bcat2 PE=1 SV=2	High	0	FALSE	35.813	17	5	20	5	393	44.1	8.29	61.13	5	0	0	-0.17	-0.61	-0.07	-0.33	0.94676	0.912167	0.827938	0.880592	115	119.8	122.3	43		67.27	28.33	72.79	1.29696e+07	2.43024e+07	1.35116e+07	5.10518e+06	1.61712e+07	1.37965e+07	8.9578e+06	9.43255e+06	2.32624e+06	1.12485e+07	2.49031e+06	1
P61255	60S ribosomal protein L26 OS=Mus musculus OX=10090 GN=Rpl26 PE=1 SV=1	High	0	FALSE	35.809	48	9	60	8	145	17.2	10.55	102.4	9	0	1	-0.29	-0.29	-0.12	-0.11	0.92271	0.904854	0.801581	0.994495	114.7	159.7	64.4	61.1		67.4	47.2	77.92	3.12529e+08	7.88435e+07	4.35192e+08	5.07657e+08	8.69716e+07	1.75443e+08	2.46928e+08	79677583	4.06537e+08	7.02977e+07	3.48245e+08	1	Dehydrated [T93]
Q9ET30	Transmembrane 9 superfamily member 3 OS=Mus musculus OX=10090 GN=Tm9sf3 PE=1 SV=1	High	0	FALSE	35.804	13	5	9	5	587	67.5	7.21	31.83	5	0	0	-0.72	-3.32	0.04	-3.19	0.543038	5.06657e-17	0.986375	0.00176927	232.7	43.4	120.7	3.3		5.84	28.25	143.52	5.56231e+06	995090	1.08085e+06		2.35579e+06	3.5318e+06		1.13648e+06	78220.8		68414.8	1
Q9EPL8	Importin-7 OS=Mus musculus OX=10090 GN=Ipo7 PE=1 SV=2	High	0	FALSE	35.759	8	5	26	5	1038	119.4	4.82	71.55	5	0	0	-0.14	-0.03	-0.57	-0.33	0.976268	0.834276	0.644764	0.937394	128.9	73	82.5	115.6		119.9	33.74	33.72	6.1234e+06	994122		1.2074e+07	3.9173e+06	2.33559e+06	4.78379e+06	2.90289e+06	5.55778e+06	5.42412e+06	7.21506e+06	1	Acetyl [N-Term]
Q63870	Collagen alpha-1(VII) chain OS=Mus musculus OX=10090 GN=Col7a1 PE=1 SV=3	High	0	FALSE	35.69	5	9	21	9	2944	295.1	6.34	36.94	9	0	0	-1.06	-0.59	-0.08	0.9	0.169167	0.89618	0.939269	0.140603	169.6	37.7	55.7	137		82.48	33.34	43.11	1.23964e+07	2.75474e+06	636148	5.52384e+06	6.74413e+06	3.80682e+06	4.07058e+06	3.3091e+06	1.20475e+07	1.00248e+07	9.99443e+06	1
P62965	Cellular retinoic acid-binding protein 1 OS=Mus musculus OX=10090 GN=Crabp1 PE=1 SV=2	High	0	FALSE	35.672	65	7	32	7	137	15.6	5.38	89.3	7	0	0	-0.82	-0.86	0.14	-0.06	0.246711	0.585072	0.984371	0.956155	139	97.5	93	70.6		157.61	37	38.89	4.28776e+07	7.63956e+08	1.87795e+07	3.00622e+07	2.50918e+07	2.86757e+07	4.85123e+07	3.05402e+07	1.18114e+07	2.64834e+07	1.78931e+07	1
P61222	ATP-binding cassette sub-family E member 1 OS=Mus musculus OX=10090 GN=Abce1 PE=1 SV=1	High	0	FALSE	35.481	12	6	24	6	599	67.3	8.34	48.63	6	0	0	-0.27	-0.29	-0.33	0.01	0.929008	0.955019	0.629332	0.923226	101.4	105.5	94.6	98.5		6.94	45.57	61.53	7.16941e+06	7.98404e+06	7.45781e+06	6.9488e+06	6.68789e+06	7.18091e+06	2.61801e+06	1.36076e+07	4.0988e+06	1.18382e+07	3.77607e+06	1
Q9QUH0	Glutaredoxin-1 OS=Mus musculus OX=10090 GN=Glrx PE=1 SV=3	High	0	FALSE	35.446	38	3	22	3	107	11.9	8.37	49.86	3	0	0	-1.13	-0.64	0.11	0.63	0.234325	0.877425	0.996414	0.703209	161.2	76.3	68.3	94.2		19.17	68.56	43.52	4.64236e+06		1.91693e+06	2.51817e+06	668651	3.44611e+06	1.96652e+06	4.92996e+06	2.65449e+06	1.82522e+06	2.77124e+06	1	Dehydrated [T49; T51; S55]
Q99MN1	Lysine--tRNA ligase OS=Mus musculus OX=10090 GN=Kars PE=1 SV=1	High	0	FALSE	35.398	11	5	25	5	595	67.8	5.94	68.17	5	0	0	-0.2	-0.55	0.6	0.02	0.95727	0.937582	0.532981	0.915243	99.3	80.6	145.4	74.8		17.1	32.62	31.73	9.60149e+06	5.7934e+06	7.78945e+06	8.04511e+06	1.40598e+07	1.42241e+07	7.41951e+06	1.05636e+07	5.88999e+06	5.45563e+06	8.87195e+06	1
Q9CQW1	Synaptobrevin homolog YKT6 OS=Mus musculus OX=10090 GN=Ykt6 PE=1 SV=1	High	0	FALSE	35.343	35	5	15	5	198	22.3	6.35	39.95	5	0	0	0.2	-0.49	-0.84	-1.06	0.825813	0.952837	0.221301	0.419595	142.7	55.5	126.1	75.6		106.82	45.25	9.25	7.18762e+06		1.04414e+06	7.49091e+06	1.04039e+07	6.35287e+06	4.18091e+06	3.59379e+06	3.76811e+06	4.4286e+06	3.8505e+06	1
Q91WQ3	Tyrosine--tRNA ligase, cytoplasmic OS=Mus musculus OX=10090 GN=Yars PE=1 SV=3	High	0	FALSE	35.289	22	9	22	9	528	59.1	7.01	31.72	9	0	0	0.08	-0.66	-0.04	-0.62	0.927596	0.87733	0.921779	0.778103	120.3	146	81.2	52.4		33.59	61.5	44.67	6.08622e+06	4.20189e+06	7.38623e+06	8.56192e+06	3.55557e+06	4.10458e+06	1.01289e+07	1.2488e+06	3.3882e+06	2.07639e+06	3.78481e+06	1	Dehydrated [S162]
Q8C166	Copine-1 OS=Mus musculus OX=10090 GN=Cpne1 PE=1 SV=1	High	0	FALSE	35.219	13	6	27	5	536	58.8	5.66	53.8	6	0	0	-0.01	-0.49	0.28	-0.29	0.946527	0.960856	0.927345	0.956155	110	94.8	118	77.2		73.76	10.97	11.22	7.34672e+06	6.32893e+06	1.41845e+06	1.02494e+07	6.99438e+06	7.87599e+06	8.71976e+06	5.08739e+06	6.23545e+06	5.22084e+06	4.88744e+06	1
P67984	60S ribosomal protein L22 OS=Mus musculus OX=10090 GN=Rpl22 PE=1 SV=2	High	0	FALSE	35.212	44	4	41	4	128	14.8	9.19	113.77	4	0	0	-0.28	-1.36	0.53	0.26	0.927596	0.0765604	0.557878	0.52763	172.4	49.2	120.1	58.3		64.05	45.01	29.91	1.16464e+08	3.32116e+07	6.90516e+07	1.88459e+07	8.11464e+07	1.28283e+08	5.07993e+07	4.40447e+07	3.37526e+07	6.22823e+07	3.52579e+07	1
Q9QYC0	Alpha-adducin OS=Mus musculus OX=10090 GN=Add1 PE=1 SV=2	High	0	FALSE	35.201	16	7	18	7	735	80.6	5.9	31.84	7	0	0	0.39	-0.32	0.51	-0.3	0.713499	0.999588	0.760507	0.955946	78.5	132.8	131.1	57.6		70.1	4.76	16.49	3.99571e+06	6.75648e+06	4.47411e+06	1.67766e+07	6.6747e+06	7.17653e+06	6.57054e+06	2118302	3.03987e+06	3.12926e+06	2.82633e+06	1
P19253	60S ribosomal protein L13a OS=Mus musculus OX=10090 GN=Rpl13a PE=1 SV=4	High	0	FALSE	35.171	35	9	80	9	203	23.4	11.02	141.69	9	0	0	-0.36	-0.37	-0.18	-0.3	0.865657	0.960856	0.717861	0.853951	134	108.6	85.5	71.9		24.49	13.23	13.86	9.9236e+07	1.04392e+08	8.03709e+07	6.40109e+07	5.1843e+07	6.73655e+07	6.3295e+07	6.44349e+07	5.0776e+07	5.58499e+07	4.69684e+07	1	Dehydrated [S44]
Q9Z0X1	Apoptosis-inducing factor 1, mitochondrial OS=Mus musculus OX=10090 GN=Aifm1 PE=1 SV=1	High	0	FALSE	35.127	14	6	19	6	612	66.7	9.17	51.57	6	0	0	-0.49	-0.85	-0.15	-0.65	0.658562	0.699651	0.794229	0.737453	180.3	60.7	115.6	43.4		71.47	42.26	81.48	1.84462e+07	6.2067e+06	1.74038e+07	5.0408e+06	1.44779e+07	1.18202e+07	5.69086e+06	8.9119e+06	2.21377e+06	1.12228e+07	1.46952e+06	1
Q9JJY3	Sphingomyelin phosphodiesterase 3 OS=Mus musculus OX=10090 GN=Smpd3 PE=1 SV=1	High	0	FALSE	35.09	9	4	11	4	655	71.2	5.88	26.11	4	0	0	3.32	3.32	0.69	0.56	5.40937e-17	5.06657e-17	0.773967	0.707679		87.3	170.8	142		33.07	22.22	41.39		1.01797e+06	1.63943e+06		2.6455e+06	1.70956e+06	2.52809e+06	1.63622e+06	3.15252e+06	1.21886e+06	2.69869e+06	1
P47963	60S ribosomal protein L13 OS=Mus musculus OX=10090 GN=Rpl13 PE=1 SV=3	High	0	FALSE	35.082	38	9	73	9	211	24.3	11.55	157.22	9	0	0	-0.54	-0.49	0.11	-0.01	0.667639	0.958604	0.990283	0.917397	117.7	90.6	98.8	92.8		9.05	7.05	19.54	8.18651e+07	5.47716e+07	6.52418e+07	6.30365e+07	6.80661e+07	6.87346e+07	7.70866e+07	5.63331e+07	6.25175e+07	6.66993e+07	8.70937e+07	1
Q91VC3	Eukaryotic initiation factor 4A-III OS=Mus musculus OX=10090 GN=Eif4a3 PE=1 SV=3	High	0	FALSE	35.074	27	10	50	9	411	46.8	6.73	101.13	10	0	0	-0.17	-0.82	0.25	-0.35	0.996692	0.623286	0.939269	0.823339	118.3	85.8	129.8	66.1		13.07	18.61	31.56	3.47423e+07	2.22058e+07	2.88349e+07	2.51893e+07	3.86797e+07	3.81334e+07	2.72378e+07	2.62485e+07	1.1723e+07	2.10259e+07	1.79307e+07	1
P21279	Guanine nucleotide-binding protein G(q) subunit alpha OS=Mus musculus OX=10090 GN=Gnaq PE=1 SV=4	High	0	FALSE	35.054	24	8	26	5	359	42.1	5.68	53.23	8	0	3	0.87	-0.08	0.61	0.2	0.0367691	0.743771	0.413668	0.671481	102.7	72.5	140.5	84.3		46.03	16.48	48.15	2.49904e+07	1.76407e+07	2.81825e+07	1.09115e+07	3.41735e+07	3.8802e+07	2.77785e+07	3.04874e+07	1.42206e+07	2.9597e+07	1.07547e+07	1
P58022	Lysyl oxidase homolog 2 OS=Mus musculus OX=10090 GN=Loxl2 PE=1 SV=2	High	0	FALSE	35.044	11	6	19	6	776	86.9	6.57	42.14	6	0	0	0.24	-0.72	0.34	-0.58	0.790267	0.821435	0.900952	0.636458	99.6	48.5	91.7	160.2		141.67	123.68	80.44	8.58858e+06	4.17781e+06	4.03955e+06	5.9483e+07	4.69217e+06	7.90288e+06	5.31899e+07	5.29303e+06	2.92616e+07	6.52138e+06	3.48002e+07	1
P49222	Erythrocyte membrane protein band 4.2 OS=Mus musculus OX=10090 GN=Epb42 PE=1 SV=3	High	0	FALSE	34.991	16	7	17	7	691	76.7	7.31	42.2	7	0	0	0.55	-0.53	0.18	-0.64	0.481501	0.946187	0.983458	0.608764	53.3	103	125	118.7		117.46	23.72	44.03	3.878e+06	5.05314e+06	7.48954e+06	4.574e+07	9.08362e+06	7.2771e+06	1.16896e+07	9.25483e+06	3.07704e+06	1.12538e+07	8.04195e+06	1
O55042	Alpha-synuclein OS=Mus musculus OX=10090 GN=Snca PE=1 SV=2	High	0	FALSE	34.985	48	5	34	4	140	14.5	4.77	73.85	5	0	1	1.26	1.31	-0.05	0.15	0.00994268	0.000118735	0.830309	0.703316	51	90.8	85.2	173		43.67	50.56	66.81	1.22843e+07	2.18886e+07	2.17694e+07	4.39059e+07	1.69077e+07	2.05282e+07	4.15649e+07	21254522	7.59607e+07	2.28726e+07	8.68928e+07	1
P99026	Proteasome subunit beta type-4 OS=Mus musculus OX=10090 GN=Psmb4 PE=1 SV=1	High	0	FALSE	34.954	38	6	27	6	264	29.1	5.64	68.84	6	0	0	0.13	-0.02	0.06	-0.26	0.864357	0.688056	0.928532	0.92442	92.7	100.2	114.4	92.7		96.08	3	7.05	1.8299e+07	9.23933e+07	1.92314e+07	1.97802e+07	2.26711e+07	2.25898e+07	2.14752e+07	1.79406e+07	1.98248e+07	1.86563e+07	1.6746e+07	1
P19246	Neurofilament heavy polypeptide OS=Mus musculus OX=10090 GN=Nefh PE=1 SV=3	High	0	FALSE	34.835	8	8	62	5	1090	116.9	5.81	138.57	8	0	0	1.16	-0.28	0.83	-0.2	0.0396237	0.971734	0.263681	0.994495	55.3	77	202.9	64.8		44.85		67.74	4.1061e+06	5.72407e+06	5.06592e+06	1.10112e+07			1.50762e+07		4.81611e+06	3.38148e+06	1.18334e+07	1
Q9Z2U0	Proteasome subunit alpha type-7 OS=Mus musculus OX=10090 GN=Psma7 PE=1 SV=1	High	0	FALSE	34.788	36	7	47	7	248	27.8	8.46	105.39	7	0	0	-0.14	-0.34	0.21	0.11	0.99992	0.94265	0.96771	0.781686	118.7	88.6	101.6	91.1		29.49	11.04	7.52	3.674e+07	2.74152e+07	3.59667e+07	1.96492e+07	3.32237e+07	3.14304e+07	2.67138e+07	2.94203e+07	3.13016e+07	2.67742e+07	2.69904e+07	1
Q9DBC7	cAMP-dependent protein kinase type I-alpha regulatory subunit OS=Mus musculus OX=10090 GN=Prkar1a PE=1 SV=3	High	0	FALSE	34.747	18	6	26	6	381	43.2	5.35	62.15	6	0	0	-0.08	-0.15	0.25	-0.01	0.994813	0.877408	0.949754	0.953318	113	112.4	112.1	62.5		76.31	26.51	27.45	1.21266e+07	2.63967e+07	1.20637e+07	4.7787e+06	1.20285e+07	1.42631e+07	8.22874e+06	6.70234e+06	6.10374e+06	1.05956e+07	6.70145e+06	1
Q99J08	SEC14-like protein 2 OS=Mus musculus OX=10090 GN=Sec14l2 PE=1 SV=1	High	0	FALSE	34.739	7	2	13	2	403	46.3	7.11	38.07	2	0	0	-1.26	0.63	-0.6	0.97	0.206828	0.368458	0.695276	0.214712	100.1	102.7	41.8	155.4		8.47	31.48	36.68	3.56702e+06		3.44697e+06	3.88637e+06	1.4879e+06	1.2875e+06	2.29219e+06	4548208	8.43087e+06	3.68826e+06	6.74196e+06	1	Dehydrated [T281]
Q9JM83	Calmodulin-4 OS=Mus musculus OX=10090 GN=Calm4 PE=2 SV=2	High	0	FALSE	34.712	42	6	37	6	148	16.8	4.89	88.38	6	0	0	-1.42	0.49	0.22	1.83	0.00590511	0.0795746	0.957575	7.49932e-09	139.5	34.8	27.8	197.9		23.73	45.33	7.71	2.74283e+07	4.8401e+06	6.83215e+06	7.88607e+06	1.0819e+07	5.46226e+06	5.03971e+06	3.62282e+07	3.94055e+07	3.84292e+07	4.34832e+07	1
Q5FWK3	Rho GTPase-activating protein 1 OS=Mus musculus OX=10090 GN=Arhgap1 PE=1 SV=1	High	0	FALSE	34.686	20	7	28	7	439	50.4	6.44	38.67	7	0	0	1.27	0.38	0.54	-0.12	0.0111899	0.467215	0.650736	0.981767	119.2	67.8	132.5	80.6		66.9	35.22	24.25	1.23535e+07	1.18134e+06	7.02187e+06	7.32357e+06	1.37315e+07	1.79437e+07	8.52316e+06	5.04528e+06	9.34777e+06	8.5439e+06	8.15899e+06	1
Q61696	Heat shock 70 kDa protein 1A OS=Mus musculus OX=10090 GN=Hspa1a PE=1 SV=2	High	0	FALSE	34.685	16	11	45	6	641	70	5.72	86.48	11	0	0	0.65	0.28	0.63	1.12	0.345239	0.616501	0.69186	0.211759	112.8	32.1	161.8	93.3		101.1	11.33	65.45	6.23136e+06	1.77584e+06	6.0016e+06	624119	9.25495e+06	8.93815e+06	7.44199e+06	9.77228e+06	2.21483e+06	8.85477e+06	3.00447e+06	1
A2AN08	E3 ubiquitin-protein ligase UBR4 OS=Mus musculus OX=10090 GN=Ubr4 PE=1 SV=1	High	0	FALSE	34.682	2	7	13	7	5180	571.9	6.06	23.4	7	0	0	0.45	0.73	0.99	0.9	0.624054	0.214512	0.492861	0.233438	143.9	26.2	81.6	148.4		131.76	55.31	65.93	7.51441e+06	1.36864e+06	8.27127e+06	250756	4.48702e+06	4.26126e+06	1.20237e+06	2.01164e+06	1.35998e+07	5.36611e+06	1.11943e+07	1
Q9EQ06	Estradiol 17-beta-dehydrogenase 11 OS=Mus musculus OX=10090 GN=Hsd17b11 PE=1 SV=1	High	0	FALSE	34.597	27	6	27	6	298	32.9	8.66	45.73	6	0	0	-2.01	-1.88	0	0.12	6.05815e-06	0.00280696	0.871783	0.834024	178.1	60	102.9	59		77.85	16.89	70.5	3.31418e+07	2.83683e+06	2.09566e+07	1.11593e+07	1.9154e+07	2.06817e+07	1.47609e+07	9.88316e+06	2.52485e+07	1.21926e+07	3.84588e+06	1
Q01730	Ras suppressor protein 1 OS=Mus musculus OX=10090 GN=Rsu1 PE=1 SV=3	High	0	FALSE	34.556	38	10	43	10	277	31.5	8.88	79.29	10	0	0	-0.51	-0.74	-0.28	-0.91	0.62224	0.74311	0.462402	0.0573757	91.2	151.6	82.6	74.6		50.82	19.81	20.64	1.90747e+07	4.70184e+07	3.1698e+07	1.52028e+07	2.16627e+07	1.72652e+07	1.46628e+07	1.52676e+07	1.74852e+07	1.04179e+07	1.5918e+07	1
P50580	Proliferation-associated protein 2G4 OS=Mus musculus OX=10090 GN=Pa2g4 PE=1 SV=3	High	0	FALSE	34.546	26	11	58	11	394	43.7	6.86	101.26	11	0	0	-0.62	-0.37	-0.16	0.23	0.547905	0.965363	0.717861	0.571478	132.6	66	76.3	125		143.86	42.26	70.32	8.06694e+07	2.76469e+07	4.01772e+07	5.31979e+08	4.6437e+07	3.69916e+07	8.09858e+07	3.7137e+07	1.47337e+08	3.92547e+07	1.63967e+08	1
P28474	Alcohol dehydrogenase class-3 OS=Mus musculus OX=10090 GN=Adh5 PE=1 SV=3	High	0	FALSE	34.412	28	9	59	8	374	39.5	7.25	84.32	9	0	1	-0.11	-0.39	-0.12	-0.8	0.968936	0.96715	0.794954	0.125063	103.5	116.8	121	58.7		27.84	24.62	35.43	4.49976e+07	5.21054e+07	5.07655e+07	3.00959e+07	5.25993e+07	5.54943e+07	3.40045e+07	3.80593e+07	2.19025e+07	2.9784e+07	1.64923e+07	1
Q99J77	Sialic acid synthase OS=Mus musculus OX=10090 GN=Nans PE=1 SV=1	High	0	FALSE	34.36	28	7	34	7	359	40	7.06	70.47	7	0	0	-0.43	-0.82	0.01	-0.03	0.751765	0.722714	0.902955	0.953318	123.1	105.7	102.7	68.5		73.1	33.03	40.23	1.59666e+07	8.87763e+06	1.37128e+07	3.54131e+07	1.69607e+07	1.33286e+07	8.45866e+06	1.07407e+07	4.92251e+06	1.31658e+07	7.35235e+06	1	Met-loss [N-Term]
O35902	Desmoglein-3 OS=Mus musculus OX=10090 GN=Dsg3 PE=2 SV=1	High	0	FALSE	34.248	8	6	20	6	993	107.8	4.94	48.89	6	0	0	0.21	1.98	-3.32	-3.32	0.883589	0.00236821	7.73836e-17	6.98221e-17	3.5	347.7	12.1	36.7			9.07	45.26	775177	7.71115e+07			2.28612e+06	2.68677e+06	2.68748e+06	1.09977e+07	5.18495e+06	1.37191e+07	6.03454e+06	1
P0DP27	Calmodulin-2 OS=Mus musculus OX=10090 GN=Calm2 PE=1 SV=1	High	0	FALSE	34.239	42	6	30	3	149	16.8	4.22	69.97	6	0	3	0.09	0.01	0.78	0.75	0.815591	0.579928	0.186818	0.0462493	140.5	38.2	133.2	88.1		98.65	4.23	19.55	3.73903e+07	3.75475e+06	3.32642e+07	1.01758e+07	3.76459e+07	3.47369e+07	3.54302e+07	2.92169e+07	2.15036e+07	2.55494e+07	1.86149e+07	1	Met-loss+Acetyl [N-Term]
Q80WJ7	Protein LYRIC OS=Mus musculus OX=10090 GN=Mtdh PE=1 SV=1	High	0	FALSE	34.151	18	6	24	6	579	63.8	9.33	54.71	6	0	0	0.1	-0.1	0.14	-0.08	0.887118	0.765149	0.975377	0.961188	124.3	76.1	83.6	116		45.64	18.91	66.39	2.48622e+07	6.10327e+06	1.52105e+07	1.69267e+07	1.67263e+07	1.23882e+07	1.80846e+07	4.38112e+07	1.22793e+07	4.62031e+07	1.20717e+07	1
Q80UM7	Mannosyl-oligosaccharide glucosidase OS=Mus musculus OX=10090 GN=Mogs PE=1 SV=1	High	0	FALSE	34.136	10	7	22	7	834	91.8	9	54.05	7	0	0	-0.34	-0.8	0.08	-0.21	0.892089	0.806152	0.965767	0.957161	65.5	115.1	114.1	105.4		84.07	24.85	35.35	5.28861e+06	915155	1.48932e+07	9.29791e+06	7.29874e+06	9.21978e+06	1.19966e+07	5.66739e+06	1.27598e+07	7.15813e+06	1.01293e+07	1
P67778	Prohibitin OS=Mus musculus OX=10090 GN=Phb PE=1 SV=1	High	0	FALSE	34.099	35	9	44	9	272	29.8	5.76	98.03	9	0	0	-0.19	-0.1	0.2	0.24	0.986208	0.72071	0.96771	0.551673	114.4	92.7	70.4	122.5		16.34	43.12	7.79	6.60196e+07	4.21468e+07	5.85363e+07	5.3503e+07	3.44253e+07	4.06399e+07	7.43383e+07	7.22467e+07	6.91256e+07	6.37646e+07	7.68396e+07	1
P07309	Transthyretin OS=Mus musculus OX=10090 GN=Ttr PE=1 SV=1	High	0	FALSE	34.061	37	4	47	4	147	15.8	6.16	119.56	4	0	0	-0.45	-0.74	-0.48	-0.64	0.764094	0.736236	0.234371	0.300851	114.7	118.7	89.6	77		10.75	1.83	8.6	1.93177e+08	2.12933e+08	1.71932e+08	1.99968e+08	1.53524e+08	1.50888e+08	1.4801e+08	1.11465e+08	1.28744e+08	1.36958e+08	1.30831e+08	1
O88685	26S proteasome regulatory subunit 6A OS=Mus musculus OX=10090 GN=Psmc3 PE=1 SV=2	High	0	FALSE	34.032	24	7	22	7	442	49.5	5.19	54.51	7	0	0	-0.83	-0.34	0.16	0.01	0.277585	0.975748	0.999399	0.936236	156.2	86.8	80	77		15.12	19.43	35.1	1.93334e+07	1.07436e+07	1.12778e+07	8.39567e+06	1.19412e+07	9.90834e+06	8.06702e+06	1.68579e+07	1.03469e+07	8.51863e+06	8.78261e+06	1
P46638	Ras-related protein Rab-11B OS=Mus musculus OX=10090 GN=Rab11b PE=1 SV=3	High	0	FALSE	34.022	39	8	59	8	218	24.5	5.94	138.28	8	0	0	0.02	-0.24	0.32	0.05	0.893114	0.870493	0.854884	0.852327	110.9	82.6	114.3	92.2		24.49	37.01	10.44	6.62092e+07	6.73496e+07	4.93111e+07	4.21939e+07	7.36725e+07	6.82011e+07	3.37213e+07	6.16161e+07	4.90755e+07	5.84032e+07	5.18941e+07	1
Q99L04	Dehydrogenase/reductase SDR family member 1 OS=Mus musculus OX=10090 GN=Dhrs1 PE=1 SV=1	High	0	FALSE	33.796	35	9	31	9	313	34	8.35	60.84	9	0	0	-0.26	0.61	0.24	0.46	0.923368	0.0439038	0.96771	0.233017	150	71.7	83.4	94.9		27.85	4.64	32.08	3.51628e+07	1.6805e+07	1.0432e+07	1.84703e+07	1.82269e+07	1.9551e+07	1.99281e+07	1.7227e+07	3.03558e+07	1.62862e+07	2.8762e+07	1	Dehydrated [T241]
O35343	Importin subunit alpha-3 OS=Mus musculus OX=10090 GN=Kpna4 PE=1 SV=1	High	0	FALSE	33.739	9	3	23	2	521	57.9	4.94	70.04	3	0	1	-0.04	-0.07	0.22	0.38	0.968936	0.843299	0.96771	0.665409	127.8	75.6	88.9	107.8		108.45	64.12	29.48	8.32489e+06	2.94319e+07	4.84636e+06	4.92438e+06	5.79189e+06	6.60532e+06	1.21076e+06	1.11119e+07	7.61907e+06	6.02807e+06	6.47406e+06	1
P70696	Histone H2B type 1-A OS=Mus musculus OX=10090 GN=Hist1h2ba PE=1 SV=3	High	0	FALSE	33.708	45	6	120	1	127	14.2	10.29	176.92	6	0	0	3.32	3.32	2.09	1.6	5.40937e-17	5.06657e-17	8.17112e-06	0.0249053		127.8	219.3	52.8		166.01	125.01	0.02		5.81899e+06	2.13935e+08	307660	4.46578e+07	9.98436e+06	833619	2.40464e+06		2.40401e+06		1	Dehydrated [T54; S62; S66; T98]
Q8BMD8	Calcium-binding mitochondrial carrier protein SCaMC-1 OS=Mus musculus OX=10090 GN=Slc25a24 PE=1 SV=1	High	0	FALSE	33.701	28	10	31	10	475	52.9	7.43	58.17	10	0	0	0.3	-0.11	0.58	0.16	0.556047	0.737606	0.469521	0.707754	189.4	83.8	81.5	45.3		45.65	37.71	45.11	8.44685e+07	3.73626e+07	6.59515e+07	2.76223e+07	5.98343e+07	3.63645e+07	2.97034e+07	3.94844e+07	1.66783e+07	2.44136e+07	1.60701e+07	1
Q62093	Serine/arginine-rich splicing factor 2 OS=Mus musculus OX=10090 GN=Srsf2 PE=1 SV=4	High	0	FALSE	33.669	34	7	38	7	221	25.5	11.85	105.32	7	0	0	0.35	0.47	-0.03	0.35	0.658562	0.141739	0.853266	0.34647	80.3	117.2	100.1	102.4		32.76	7.61	14.46	1.7331e+07	1.42091e+07	2.82355e+07	2.52916e+07	1.92713e+07	2.23415e+07	2.16072e+07	1.92636e+07	2.49712e+07	2.4959e+07	1.95601e+07	1	Met-loss+Acetyl [N-Term]
Q9DC51	Guanine nucleotide-binding protein G(k) subunit alpha OS=Mus musculus OX=10090 GN=Gnai3 PE=1 SV=3	High	0	FALSE	33.609	20	6	52	2	354	40.5	5.69	79.74	6	0	0	0.61	-3.32	-1.03	-3.32	0.683765	5.06657e-17	0.426013	6.98221e-17	38.5	296.5	65			29.86	91.24		342925	2.12862e+06	3.26829e+06		474263	577927	2.27805e+06					1
Q8BX02	KN motif and ankyrin repeat domain-containing protein 2 OS=Mus musculus OX=10090 GN=Kank2 PE=1 SV=1	High	0	FALSE	33.594	9	5	14	5	843	90.2	5.55	33.22	5	0	0	0.63	0.23	-0.93	-0.08	0.589175	0.727825	0.328845	0.975158	90.2	141.5	62.8	105.4		76.04	57.12	57.93	3.23203e+06	5.06843e+06	1.46179e+06	9.6405e+06	2.24884e+06	1.9864e+06	5.23099e+06	1.21158e+06	5.62468e+06	2.63785e+06	5.40624e+06	1
Q9JM14	5'(3')-deoxyribonucleotidase, cytosolic type OS=Mus musculus OX=10090 GN=Nt5c PE=1 SV=1	High	0	FALSE	33.571	17	2	17	2	200	23.1	5.49	46.73	2	0	0		-0.06	-0.82	-0.64		0.904771	0.548376	0.823339	187.6	89	30	93.5		54.7	44.28	58.02	4.01689e+06	588529	2.18823e+06	1.90539e+06	642532	452304	1.07787e+06	2812209	1.42474e+06	3.39895e+06	759295	1
P84078	ADP-ribosylation factor 1 OS=Mus musculus OX=10090 GN=Arf1 PE=1 SV=2	High	0	FALSE	33.478	45	5	114	3	181	20.7	6.8	202.53	5	0	0	0.04	-0.75	-0.06	-0.77	0.895033	0.725795	0.80904	0.184461	121.8	109.4	107.4	61.4		16	5.75	41.61	3.11573e+07	2.79996e+07	3.52766e+07	2.62802e+07	2.72363e+07	2.74893e+07	3.01736e+07	1.40904e+07	2.27358e+07	7.41328e+06	1.75321e+07	1
P45591	Cofilin-2 OS=Mus musculus OX=10090 GN=Cfl2 PE=1 SV=1	High	0	FALSE	33.441	45	9	46	6	166	18.7	7.88	46.09	9	0	0	-1.26	-0.61	-1.43	-1.82	0.0823584	0.903882	0.00159902	0.0028278	122.8	127.4	66	83.8		24.49	24.07	73.57	9.70857e+06	1.00748e+07	6.54241e+06	1.06551e+07	6.03239e+06	3.6745e+06	5.21531e+06	4.03616e+06	1.08798e+07	1.11479e+06	1.09714e+07	1
P61021	Ras-related protein Rab-5B OS=Mus musculus OX=10090 GN=Rab5b PE=1 SV=1	High	0	FALSE	33.356	38	7	40	4	215	23.7	8.13	97.47	7	0	3	0.09	-0.39	0.44	-0.2	0.834031	0.981232	0.728368	0.957581	96.9	91.5	110.1	101.5		8.54	15.36	43.43	2.8713e+07	2.96538e+07	2.50052e+07	2.71219e+07	3.26091e+07	2.91119e+07	3.92926e+07	2.03289e+07	4.39498e+07	2.05624e+07	4.60884e+07	1
P48758	Carbonyl reductase [NADPH] 1 OS=Mus musculus OX=10090 GN=Cbr1 PE=1 SV=3	High	0	FALSE	33.328	30	7	23	7	277	30.6	8.31	49.45	7	0	0	-0.64	-0.62	0.87	0.34	0.45567	0.865648	0.150692	0.3916	145.9	46.1	75.5	132.5		103.71	29	20.88	3.24403e+07	5.20081e+07	1.02423e+07	8.76834e+06	2.33227e+07	1.31623e+07	1.67828e+07	3.47997e+07	2.11067e+07	2.71391e+07	3.20041e+07	1
Q99PS0	SWISS-PROT:Q99PS0 Tax_Id=10090 Gene_Symbol=Krt23 Keratin, type I cytoskeletal 23	High	0	TRUE	33.324	12	4	21	3	422	48	6.23	43.32	4	0	0	2.91	1.79	0.76	-0.36	6.90186e-05	0.0342361	0.703672	0.931894	20.7	91.8	155.9	131.7			37.77	68.59	384903			1.70818e+06	2.16633e+06	2.90113e+06	4.52656e+06	1.39884e+06	4.66736e+06	918605	4.29556e+06	1
Q8VDP4	Cell cycle and apoptosis regulator protein 2 OS=Mus musculus OX=10090 GN=Ccar2 PE=1 SV=2	High	0	FALSE	33.312	13	9	25	9	922	102.9	5.25	50.81	9	0	0	0.12	-0.39	0.45	0.31	0.888913	0.999883	0.799138	0.670527	97.2	58.1	91.1	153.6		46.33	6.82	43.63	9.26929e+06	9.59162e+06	3.88539e+06	5.53626e+06	9.6831e+06	8.57175e+06	8.6834e+06	6.37597e+06	1.49235e+07	2.16538e+07	1.43637e+07	1
Q8K4Z3	NAD(P)H-hydrate epimerase OS=Mus musculus OX=10090 GN=Naxe PE=1 SV=1	High	0	FALSE	33.278	17	4	24	4	282	31	7.69	54.94	4	0	0	-0.02	-0.46	-0.04	-0.58	0.927596	0.967111	0.848235	0.631477	163.1	33.4	146.7	56.8		100.87	57.86	89.95	3.60285e+07	7.38612e+06	3.48272e+07	6.07214e+06	3.24113e+07	3.91776e+07	9.38731e+06	3.08617e+07	3.3463e+06	3.53638e+07	5.1075e+06	1
Q61739	Integrin alpha-6 OS=Mus musculus OX=10090 GN=Itga6 PE=1 SV=3	High	0	FALSE	33.246	8	6	20	6	1091	122.1	7.03	42.78	6	0	0	-0.11	0.28	0.88	1.32	0.997587	0.632858	0.469521	0.0786933	103.1	46	128.6	122.3		83.27	25.8	21.14	4.70233e+06		4.12175e+06	1.06663e+06	6.89219e+06	5.86686e+06	4.0398e+06	6.53618e+06	4.79442e+06	6.48658e+06	4.25943e+06	1
Q9D0I9	Arginine--tRNA ligase, cytoplasmic OS=Mus musculus OX=10090 GN=Rars PE=1 SV=2	High	0	FALSE	33.2	20	10	18	10	660	75.6	7.55	37.73	10	0	0	0.08	-0.27	0.05	-0.87	0.905938	0.947613	0.96771	0.402439	145.7	91.4	69.7	93.2		83.2	79.43	28.29	1.19976e+07	2.47231e+06	7.52862e+06	1.74272e+07	5.74041e+06	3.73592e+06	1.65428e+07	4.81941e+06	9.65553e+06	6.85781e+06	8.59111e+06	1
P62889	60S ribosomal protein L30 OS=Mus musculus OX=10090 GN=Rpl30 PE=1 SV=2	High	0	FALSE	33.19	57	6	51	6	115	12.8	9.63	106.43	6	0	0	-0.11	-0.48	0.22	-0.01	0.974641	0.962974	0.945378	0.919239	112.8	95.7	97	94.5		27.55	3.56	18.71	9.90299e+07	4.9996e+07	8.40147e+07	8.58499e+07	8.92415e+07	8.32619e+07	8.51478e+07	8.76361e+07	7.98451e+07	5.63433e+07	8.61444e+07	1
P62715	Serine/threonine-protein phosphatase 2A catalytic subunit beta isoform OS=Mus musculus OX=10090 GN=Ppp2cb PE=1 SV=1	High	0	FALSE	33.155	22	5	26	1	309	35.6	5.43	50.59	5	0	3	0.13	0.12	0.34	0.18	0.861592	0.642635	0.876642	0.791527	100.8	76	115.5	107.7		8.31	19.27	20.81	1.12746e+07	9.71677e+06	8.49626e+06	8.39055e+06	1.29096e+07	1.14951e+07	1.65964e+07	9.00626e+06	1.51544e+07	1.20285e+07	1.20476e+07	1
P16110	Galectin-3 OS=Mus musculus OX=10090 GN=Lgals3 PE=1 SV=3	High	0	FALSE	33.055	18	5	39	5	264	27.5	8.38	82.3	5	0	0	-0.26	0.91	0.61	1.34	0.907571	0.00212992	0.52281	2.08648e-05	89.1	56.9	83.9	170.1		82	33.76	9.09	2.35767e+07	1.50471e+07	1.02587e+07	4.62943e+07	2.22012e+07	2.12986e+07	3.75235e+07	4.13295e+07	4.39878e+07	4.60341e+07	5.11283e+07	1	Dehydrated [S202]
O08663	Methionine aminopeptidase 2 OS=Mus musculus OX=10090 GN=Metap2 PE=1 SV=1	High	0	FALSE	33.047	26	8	23	8	478	52.9	5.82	56.54	8	0	0	-1.14	-0.51	-0.23	0.07	0.0707866	0.948692	0.657758	0.874031	120.5	76.3	126.7	76.5		24.25	40.42	27.72	1.20002e+07	6.3606e+06	1.01847e+07	7.59589e+06	1.56833e+07	1.26225e+07	6.47955e+06	11872369	6.90561e+06	8.40986e+06	6.84027e+06	1
P62830	60S ribosomal protein L23 OS=Mus musculus OX=10090 GN=Rpl23 PE=1 SV=1	High	0	FALSE	32.967	57	7	62	7	140	14.9	10.51	155.97	7	0	0	-0.07	-0.27	0.07	-0.08	0.943311	0.879044	0.96771	0.968792	110.5	95	105.9	88.5		14.67	8.85	8.84	1.0006e+08	6.89042e+07	8.60497e+07	9.2238e+07	8.40307e+07	9.5941e+07	9.9886e+07	7.26793e+07	7.87134e+07	8.16813e+07	8.98335e+07	1
Q9WTR5	Cadherin-13 OS=Mus musculus OX=10090 GN=Cdh13 PE=1 SV=2	High	0	FALSE	32.948	8	4	17	4	714	78.1	5.12	41.01	4	0	0	-0.21	-0.67	0.45	0.15	0.957575	0.876121	0.848235	0.871545	122.9	73.2	126	77.9		21.1	34.29	43.67	6.27545e+06		4.34645e+06	3.21784e+06	6.43468e+06	4.68606e+06	9.31079e+06	3.14046e+06	3.95212e+06	4.00452e+06	7.73343e+06	1
P42227	Signal transducer and activator of transcription 3 OS=Mus musculus OX=10090 GN=Stat3 PE=1 SV=2	High	0	FALSE	32.912	10	5	28	5	770	88	6.3	77.67	5	0	0	0.26	-0.11	0.82	0.29	0.749116	0.866857	0.351239	0.75814	109.5	50.2	148	92.3		25.63	25.36	43.8	8.08997e+06	4.15168e+06	2.45243e+06	3.70383e+06	1.09297e+07	1.00968e+07	1.58664e+07	8.59465e+06	5.61402e+06	8.27754e+06	2.67641e+06	1
Q3UJB9	Enhancer of mRNA-decapping protein 4 OS=Mus musculus OX=10090 GN=Edc4 PE=1 SV=2	High	0	FALSE	32.871	12	8	12	8	1406	152.4	5.78	18.36	8	0	0			-0.1	-1.11			0.939565	0.481426	19.8	199.2	104.3	76.7		81.27	124.84	96.71	411843	2.15414e+06		7.97534e+06		541609	8.69572e+06	426851	1.59579e+06		4.52351e+06	1	Dehydrated [S675; S676]
O88587	Catechol O-methyltransferase OS=Mus musculus OX=10090 GN=Comt PE=1 SV=2	High	0	FALSE	32.8	34	6	22	6	265	29.5	5.83	51.53	6	0	0	-0.54	-0.44	0.06	-0.23	0.658562	0.984366	0.959332	0.978332	149	59	97.8	94.2		9.52	21.44	46.11	1.45375e+07	5.75085e+06	5.75712e+06	6.75818e+06	9.54541e+06	9.16856e+06	1.33069e+07	8.28057e+06	3.80692e+06	1.37943e+07	1.02123e+07	1
Q9ESZ8	General transcription factor II-I OS=Mus musculus OX=10090 GN=Gtf2i PE=1 SV=3	High	0	FALSE	32.761	10	5	16	5	998	112.2	6.55	44.22	5	0	0	1.2	-1.83	0.68	-0.54	0.108086	0.0300045	0.652421	0.633775	19.9	27.5	81.3	271.3		171.15	146.69	115.15	1.60059e+06	885597	2.21866e+06	3.89587e+08	4.96696e+06	6.5574e+06	1.01319e+08	1.23897e+06	4.26143e+08	869230	3.86035e+08	1
P47758	Signal recognition particle receptor subunit beta OS=Mus musculus OX=10090 GN=Srprb PE=1 SV=1	High	0	FALSE	32.726	32	7	16	7	269	29.6	9.28	32.21	7	0	0	-0.22	-0.63	-0.27	-0.41	0.946527	0.896117	0.660818	0.874031	120.3	107.3	99.6	72.8		76.42	80.67	82.32	9.85677e+06	1.72391e+07	8.79508e+06	2.67515e+06	8.97282e+06	8.16321e+06	420767	5.96156e+06	242452	6.7924e+06		1
Q9D8B3	Charged multivesicular body protein 4b OS=Mus musculus OX=10090 GN=Chmp4b PE=1 SV=2	High	0	FALSE	32.664	31	6	25	6	224	24.9	4.82	70.26	6	0	0	-0.24	-0.46	0	-0.05	0.893114	0.961187	0.870092	0.956155	131.1	84.9	100.3	83.7		61.39	8.9	10.67	2.06499e+07	1.29317e+07	1.33676e+07	3.48057e+07	1.54145e+07	1.57955e+07	1.81181e+07	13227052	1.05725e+07	1.31398e+07	1.33804e+07	1
Q9CZD3	Glycine--tRNA ligase OS=Mus musculus OX=10090 GN=Gars PE=1 SV=1	High	0	FALSE	32.649	11	8	30	8	729	81.8	6.65	81.89	8	0	0	-0.32	-0.52	0.19	0.1	0.863566	0.927612	0.986375	0.839685	132.5	87.3	110.3	69.8		54.24	39.29	36.06	2.68851e+07	3.63411e+07	1.33869e+07	1.77241e+07	2.23869e+07	2.32226e+07	1.01716e+07	1.91358e+07	1.04968e+07	1.97111e+07	9.88932e+06	1
Q9DBL1	Short/branched chain specific acyl-CoA dehydrogenase, mitochondrial OS=Mus musculus OX=10090 GN=Acadsb PE=1 SV=1	High	0	FALSE	32.635	17	3	11	3	432	47.8	7.87	24.05	3	0	0		-3.02		-1.89		0.00543653		0.150079	220.4	100.7	35.8	43.2		136.2		74.56	1.88533e+06	118131	6.27613e+06				305954		663589		205411	1
P40336	Vacuolar protein sorting-associated protein 26A OS=Mus musculus OX=10090 GN=Vps26a PE=1 SV=1	High	0	FALSE	32.567	21	4	16	4	327	38.1	6.57	37.58	4	0	0	-0.29	-0.55	0.32	0.25	0.899818	0.911732	0.934295	0.856199	172.8	63.8	107.1	56.3		84.63	72.96	35.83	4.39129e+06	4.6908e+06	867293	1.62094e+06	3.40372e+06	2.72199e+06	384828	1.03271e+06	1.95423e+06	1.04542e+06	1.99245e+06	1	Met-loss+Acetyl [N-Term]
Q6PHZ2	Calcium/calmodulin-dependent protein kinase type II subunit delta OS=Mus musculus OX=10090 GN=Camk2d PE=1 SV=1	High	0	FALSE	32.501	15	5	22	3	499	56.3	7.25	46.98	5	0	2	0.14	-0.18	0.37	0.22	0.905938	0.933461	0.902983	0.914644	144	46.1	136.6	73.4		80.04	12.09	62.51	5.11865e+06	1.32413e+06	1.63786e+06	5.28015e+06	5.52181e+06	4.33933e+06	4.85447e+06	1.5261e+06	5.47903e+06	4.45438e+06	1.52745e+06	1
Q9D3H2	Odorant-binding protein 1a OS=Mus musculus OX=10090 GN=Obp1a PE=1 SV=2	High	0	FALSE	32.432	34	7	30	6	163	18.5	5.67	55.31	7	0	0	-3.32	-3.25	-3.32	-3.05	5.40937e-17	3.01969e-12	7.73836e-17	6.98221e-17	189	173.1	27.8	10.2		46.55	81.38	75.31	9.03556e+07	8.27453e+07	1.04195e+08	3.63912e+07	1.32796e+07	1.45893e+07	604522	9.93497e+06	2.24569e+06	1.15596e+07	2.3742e+06	1
Q9CPW4	Actin-related protein 2/3 complex subunit 5 OS=Mus musculus OX=10090 GN=Arpc5 PE=1 SV=3	High	0	FALSE	32.35	67	7	26	7	151	16.3	5.67	59.83	7	0	0	-0.33	-1.01	0.35	-0.06	0.898803	0.361473	0.82876	0.956155	21.5	280.2	44.2	54.1		81.89	128.23	107.17	2.66145e+07	3.47186e+08	1.2825e+07	3.46636e+08	2.00014e+07	5.46481e+07	3.51057e+08	1.40179e+07	3.4897e+08	1.16116e+07	3.19223e+08	1
Q8CHH9	Septin-8 OS=Mus musculus OX=10090 GN=Sept8 PE=1 SV=4	High	0	FALSE	32.299	31	11	49	6	429	49.8	6	80.81	11	0	0	-0.66	-0.8	0.37	0.33	0.432053	0.795023	0.862036	0.774048	150.5	34.9	169.3	45.3		107.59	82.21	96.09	1.45811e+07	3.38653e+06	1.00924e+07	382496	1.70301e+07	1.64096e+07	580660	1.15935e+07	1.65928e+06	1.40761e+07	851625	1
Q9D0M5	Dynein light chain 2, cytoplasmic OS=Mus musculus OX=10090 GN=Dynll2 PE=1 SV=1	High	0	FALSE	32.284	37	2	27	1	89	10.3	7.37	64.15	2	0	0	0.39	-0.43	1.03	0.21	0.76332	0.974367	0.516203	0.874031	108.2	69.4	141.9	80.5			39.26	40.56	1.84329e+06		1.1829e+06		2.417e+06	1.3364e+06	3.12352e+06	1.16595e+06	1.61301e+06	655437	1.88834e+06	1
P00405	Cytochrome c oxidase subunit 2 OS=Mus musculus OX=10090 GN=Mtco2 PE=1 SV=1	High	0	FALSE	32.22	23	4	43	4	227	26	4.73	101.59	4	0	0	-0.06	-0.27	-0.17	-0.51	0.938299	0.877408	0.718846	0.525837	95.8	99.5	118	86.8		6.72	12.9	25.98	4.95704e+07	5.44327e+07	5.14904e+07	4.75796e+07	6.10814e+07	6.19788e+07	4.876e+07	5.61235e+07	3.59682e+07	5.70831e+07	3.56683e+07	1
Q8R2Q0	Tripartite motif-containing protein 29 OS=Mus musculus OX=10090 GN=Trim29 PE=1 SV=1	High	0	FALSE	32.179	14	8	23	8	587	65.8	7.14	54.11	8	0	0	-0.4	0.44	1.01	0.19	0.751765	0.158006	0.0925689	0.686068	103.9	38.6	87.7	169.8		54.27	22.91	6.8	1.72024e+07	6.38751e+06	1.49302e+07	6.21858e+06	1.48979e+07	1.45092e+07	9.56031e+06	2.91823e+07	3.10515e+07	2.7062e+07	2.69815e+07	1
P61202	COP9 signalosome complex subunit 2 OS=Mus musculus OX=10090 GN=Cops2 PE=1 SV=1	High	0	FALSE	32.166	12	4	19	4	443	51.6	5.53	40.99	4	0	0	-0.82	-0.64	1.68	1.4	0.47708	0.89192	0.0810573	0.14974	98.3	31.9	223.3	46.5		46.24	68.6	39.72	2.1431e+06	695417	391260	1.04899e+06	4.86806e+06	4.91697e+06	728620	1.65534e+06	802999	1.28092e+06	705600	1	Dehydrated [T134]
Q99KV1	DnaJ homolog subfamily B member 11 OS=Mus musculus OX=10090 GN=Dnajb11 PE=1 SV=1	High	0	FALSE	32.154	13	5	17	5	358	40.5	6.32	30.56	5	0	0	-0.29	-0.36	0.59	0.02	0.917004	0.991596	0.638258	0.927312	127	77.8	120	75.2		17.55	7.57	34.73	8.64483e+06	5.29788e+06	5.25613e+06	7.06169e+06	8.42597e+06	8.16919e+06	7.27816e+06	6.16445e+06	2.86928e+06	6.57479e+06	4.25617e+06	1
Q5D862	SWISS-PROT:Q5D862 Tax_Id=9606 Gene_Symbol=FLG2 Filaggrin-2	High	0	TRUE	32.058	6	7	27	7	2391	247.9	8.31	58.62	7	0	0	0.09	0.28	3.32	3.32	0.918662	0.580475	7.73836e-17	6.98221e-17	22.1		159.2	218.7			11.48	8.45	1.31876e+06				1.04378e+07	9.51444e+06	8.28474e+06	1.36022e+07	1.40223e+07	1.15886e+07	1.25552e+07	1
Q7TSV4	Phosphoglucomutase-2 OS=Mus musculus OX=10090 GN=Pgm2 PE=1 SV=1	High	0	FALSE	32.026	14	7	40	7	620	68.7	6.14	76.79	7	0	0	0.1	-0.4	0.46	0.34	0.896189	0.999588	0.753706	0.515264	119.9	79.7	112.3	88.2		10.04	11.84	12.99	1.97896e+07	1.31553e+07	1.19153e+07	1.45674e+07	1.77141e+07	1.85367e+07	2.20456e+07	1.75516e+07	1.43836e+07	1.29239e+07	1.47249e+07	1
Q8VCW8	Acyl-CoA synthetase family member 2, mitochondrial OS=Mus musculus OX=10090 GN=Acsf2 PE=1 SV=1	High	0	FALSE	32.002	13	6	33	6	615	67.9	8.18	91.81	6	0	0	-0.07	-0.25	-0.32	-0.64	0.995762	0.911732	0.493077	0.415364	99.4	94.2	94	112.4		41.53	11.9	43.07	1.37125e+07	1.2989e+07	1.02887e+07	2.23171e+07	1.29688e+07	1.05658e+07	1.3194e+07	1.1496e+07	2.08971e+07	8.02532e+06	2.10035e+07	1
Q9QYR9	Acyl-coenzyme A thioesterase 2, mitochondrial OS=Mus musculus OX=10090 GN=Acot2 PE=1 SV=2	High	0	FALSE	31.962	18	8	28	2	453	49.6	7.36	52.21	8	0	5	0.2	-0.36	0.33	-0.16	0.815591	0.982808	0.900045	0.994952	112.7	81.4	117.6	88.3		71.99	37.27	26.06	9.24609e+06	843206	6.67838e+06	7.23931e+06	9.64419e+06	7.64081e+06	1.54737e+07	4.77134e+06	8.7378e+06	6.32935e+06	8.278e+06	1
Q8BYA0	Tubulin-specific chaperone D OS=Mus musculus OX=10090 GN=Tbcd PE=1 SV=1	High	0	FALSE	31.91	9	6	9	6	1196	133.2	6.51	16.16	6	0	0	1.06	0.43	0.13	-0.74	0.229536	0.629103	0.988923	0.774671	56.2	107	158.9	77.8		61.9	20.81	71.99	1.00266e+06	1.67081e+06	1.90828e+06	4.7643e+06	2.31298e+06	2.83278e+06	3.51017e+06	1.93978e+06	3.15538e+06	468976	992196	1
Q7TMF3	NADH dehydrogenase [ubiquinone] 1 alpha subcomplex subunit 12 OS=Mus musculus OX=10090 GN=Ndufa12 PE=1 SV=2	High	0	FALSE	31.861	42	5	21	5	145	17.1	9.36	45.37	5	0	0	-0.48	-0.52	0.21	-0.17	0.69273	0.93007	0.977255	0.994952	153.8	29.7	163.9	52.6		100.19	68.2	84.82	2.99323e+07	5.78355e+06	2.59911e+07	4.40814e+06	3.26814e+07	3.19032e+07	4.92837e+06	2.39243e+07	3.36004e+06	2.60968e+07	4.37182e+06	1	Acetyl [N-Term]
P51863	V-type proton ATPase subunit d 1 OS=Mus musculus OX=10090 GN=Atp6v0d1 PE=1 SV=2	High	0	FALSE	31.79	19	4	20	4	351	40.3	5	43.16	4	0	0	0.36	-0.08	1.18	1.04	0.698355	0.869532	0.143123	0.125386	88.2	58.4	132.2	121.2		4.14	10.9	29.2	4.80573e+06	3.18431e+06	3.36475e+06	3.10449e+06	7.20317e+06	6.84564e+06	8.40348e+06	4.79708e+06	8.77725e+06	5.36918e+06	8.12375e+06	1
P48428	Tubulin-specific chaperone A OS=Mus musculus OX=10090 GN=Tbca PE=1 SV=3	High	0	FALSE	31.771	46	5	19	5	108	12.8	5.27	54.96	5	0	0	0.7	0.38	0.72	0.67	0.251018	0.471155	0.44273	0.309409	95.4	52.7	150.9	101		94.22	47.21	40.11	8.20209e+06	2.38717e+06	4.52854e+06	1.55225e+07	1.29707e+07	1.56281e+07	5.34007e+06	1.1629e+07	4.93776e+06	1.16489e+07	6.48721e+06	1
Q3UEB3	Poly(U)-binding-splicing factor PUF60 OS=Mus musculus OX=10090 GN=Puf60 PE=1 SV=2	High	0	FALSE	31.549	19	7	12	7	564	60.2	5.29	27.6	7	0	0	-0.45	-0.68	-0.49	0.02	0.798218	0.868454	0.598557	0.964798	131	75.1	128.2	65.7		75.81	41.76	31.05	5.38154e+06	557984	3.08665e+06	4.79936e+06	5.26931e+06	5.4554e+06	2.24082e+06	4.31211e+06	2.3968e+06	3.03592e+06	2.27545e+06	1
P70290	55 kDa erythrocyte membrane protein OS=Mus musculus OX=10090 GN=Mpp1 PE=1 SV=1	High	0	FALSE	31.534	18	7	30	7	466	52.2	7.2	54.5	7	0	0	0.6	0.21	0.34	0.11	0.365562	0.553674	0.876591	0.853951	96.1	65.6	141.3	97		53.2	34.09	25.47	1.20202e+07	4.29677e+06	1.34767e+07	8.20514e+06	1.76803e+07	1.82482e+07	9.11253e+06	1.40911e+07	1.0446e+07	1.5924e+07	9.11308e+06	1
P55292	Desmocollin-2 OS=Mus musculus OX=10090 GN=Dsc2 PE=1 SV=1	High	0	FALSE	31.534	10	8	23	7	902	99.9	4.94	31.71	8	0	1	-0.27	1.33	-1.62	-0.72	0.936906	0.0254347	0.0312675	0.524094	45.8	93.8	40.1	220.2		70.48	108.93	28.25	2.41513e+06	2.86304e+06		8.55126e+06	2.11699e+06	2.08927e+06	1.27948e+07	9.77725e+06	1.36112e+07	9.91006e+06	1.73015e+07	1	Dehydrated [T344]
P68433	Histone H3.1 OS=Mus musculus OX=10090 GN=Hist1h3a PE=1 SV=2	High	0	FALSE	31.467	52	7	106	1	136	15.4	11.12	167.04	7	0	7	-0.34	-0.36	0.07	-0.19	0.881134	0.955197	0.96771	0.956155	129.7	94.3	100.5	75.5		13.35	1.24	7.96	2.47416e+09	1.79932e+09	1.51338e+09	1.98046e+09	1.94969e+09	1.91607e+09	1.90344e+09	1.63228e+09	1.35795e+09	1.43188e+09	1.44612e+09	1	Dehydrated [T59]
Q8BP47	Asparagine--tRNA ligase, cytoplasmic OS=Mus musculus OX=10090 GN=Nars PE=1 SV=2	High	0	FALSE	31.426	13	5	16	5	559	64.2	5.86	43.62	5	0	0	-0.67	-0.49	-0.19	-0.02	0.590654	0.950609	0.917078	0.966577	179.5	69.6	61.6	89.3		72.42	72.62	35.4	6.49877e+06	358597	3.08991e+06	2.52073e+06	4.76926e+06	2.22925e+06	979366	3.66046e+06	2.85463e+06	4.02911e+06	1.60155e+06	1
Q9CQD1	Ras-related protein Rab-5A OS=Mus musculus OX=10090 GN=Rab5a PE=1 SV=1	High	0	FALSE	31.241	38	7	35	4	215	23.6	8.15	90.4	7	0	0	0.19	-0.71	0.29	-1.12	0.84447	0.825525	0.928532	0.0676183	110	81.6	131.7	76.8		21.95	24	58.42	1.56345e+07	1.15901e+07	1.039e+07	1.56438e+07	1.87076e+07	1.68757e+07	2.62034e+07	2.08148e+07	6.58918e+06	1.80535e+07	6.35854e+06	1
Q8BUK6	Protein Hook homolog 3 OS=Mus musculus OX=10090 GN=Hook3 PE=1 SV=2	High	0	FALSE	31.217	12	6	17	6	718	83.2	5.19	35.14	6	0	0	-0.41	-0.62	0.48	0.28	0.821477	0.893452	0.854884	0.82823	122.7	89.5	85	102.9		66.84	63.63	46.41	4.49255e+06	568321	3.27592e+06	3.54371e+06	3.11161e+06	2.37356e+06	7.45231e+06	2.82945e+06	5.01603e+06	2.38807e+06	6.55785e+06	1
Q8BMA6	Signal recognition particle subunit SRP68 OS=Mus musculus OX=10090 GN=Srp68 PE=1 SV=2	High	0	FALSE	31.15	14	8	21	8	625	70.5	8.57	40.13	8	0	0	-0.28	-0.08	-0.04	-0.37	0.927596	0.859164	0.91532	0.90331	104.3	120.5	95.3	79.9		63.26	38.49	49.09	7.25482e+06	1.43025e+07	3.33903e+06	8.38237e+06	1.09942e+07	6.6309e+06	5.37267e+06	3.13857e+06	8.44847e+06	3.67726e+06	8.39903e+06	1
P63330	Serine/threonine-protein phosphatase 2A catalytic subunit alpha isoform OS=Mus musculus OX=10090 GN=Ppp2ca PE=1 SV=1	High	0	FALSE	31.126	22	5	28	1	309	35.6	5.54	58.68	5	0	0	-1.7	-1.85	-1.69	-1.84	0.00794279	0.0792799	0.000424309	0.00770009	155	154.2	47.7	43.1		88.39	83.8	15.12	1.09576e+07	1.09e+07	1.62714e+07	339832	4.98199e+06	3.36999e+06	253601	2.56541e+06	3.10604e+06	3.69694e+06	2.9884e+06	1
Q8C522	Endonuclease domain-containing 1 protein OS=Mus musculus OX=10090 GN=Endod1 PE=1 SV=2	High	0	FALSE	31.101	17	4	11	4	501	55.2	6.16	26.39	4	0	0	1.14	0.08	0.71	0.3	0.0672446	0.787778	0.504662	0.744591	56.9	81.5	151.9	109.8		29.55	26.47	42.48	3.32141e+06	3.09457e+06	5.74511e+06	4.7615e+06	9.85805e+06	8.87308e+06	5.72701e+06	2.75399e+06	5.15486e+06	8.06043e+06	7.97723e+06	1
Q8R146	Acylamino-acid-releasing enzyme OS=Mus musculus OX=10090 GN=Apeh PE=1 SV=3	High	0	FALSE	31.099	8	5	17	5	732	81.5	5.59	42.8	5	0	0	-0.42	-0.94	0.82	0.13	0.811358	0.697835	0.398759	0.913885	148.2	38	142.4	71.4		21.94	45.3	41.22	1.01247e+07	2.59689e+06	2.26795e+06	3.4458e+06	9.7261e+06	1.14873e+07	4.15027e+06	8.66122e+06	4.54746e+06	3.43087e+06	5.23725e+06	1
Q9CX86	Heterogeneous nuclear ribonucleoprotein A0 OS=Mus musculus OX=10090 GN=Hnrnpa0 PE=1 SV=1	High	0	FALSE	30.96	25	6	38	6	305	30.5	9.31	86.66	6	0	0	0.03	-0.32	0.02	-0.69	0.938299	0.950609	0.89616	0.305988	82.5	110.4	127.8	79.3		22.38	20.2	27.66	1.65367e+07	3.1494e+07	2.21233e+07	2.14868e+07	2.98373e+07	1.9755e+07	2.56242e+07	1.34271e+07	1.02826e+07	1.87972e+07	1.89455e+07	1
Q61555	Fibrillin-2 OS=Mus musculus OX=10090 GN=Fbn2 PE=1 SV=2	High	0	FALSE	30.959	3	10	42	4	2907	313.6	4.84	64.01	10	0	0	3.32	3.32	-0.58	-0.53	5.40937e-17	5.06657e-17	0.74045	0.896066		183.6	89.2	127.2		43.9		68.64			1.95334e+06	1.02791e+06			687948	1.831e+06	526323	2.11456e+06	494720	1
Q6ZWN5	40S ribosomal protein S9 OS=Mus musculus OX=10090 GN=Rps9 PE=1 SV=3	High	0	FALSE	30.894	39	9	90	9	194	22.6	10.65	145.96	9	0	0	-0.53	-0.78	0	-0.19	0.675493	0.688056	0.91532	0.956514	127.7	78.6	107	86.8		44.19	21.7	26.27	1.03901e+08	5.76521e+07	6.39543e+07	1.22968e+08	7.36216e+07	8.70634e+07	1.12534e+08	6.532e+07	1.0052e+08	5.50429e+07	7.63311e+07	1	Dehydrated [S146]
Q99KC8	von Willebrand factor A domain-containing protein 5A OS=Mus musculus OX=10090 GN=Vwa5a PE=1 SV=2	High	0	FALSE	30.889	10	7	26	7	793	87.1	6.58	54.67	7	0	0	0.29	-0.3	-0.1	-0.1	0.568521	0.912167	0.823938	0.987532	151.2	29.4	190.1	29.3		120.19	82.1	102.9	3.3298e+08	6.47737e+07	2.82521e+08	1.12918e+07	4.18518e+08	4.46957e+08	1.57406e+07	2.39412e+08	1.34596e+07	2.73576e+08	1.73707e+07	1	Acetyl [N-Term]
Q9CQM9	Glutaredoxin-3 OS=Mus musculus OX=10090 GN=Glrx3 PE=1 SV=1	High	0	FALSE	30.781	19	4	41	4	337	37.8	5.59	45.79	4	0	0	0.38	0.47	-0.01	0.37	0.721917	0.316942	0.939269	0.508555	61.9	62.3	59.6	216.2		26.47	22.78	98.5	5.22663e+06	5.26588e+06	5.86416e+06	3.40512e+06	7.08293e+06	4.73309e+06	5.03177e+06	6.77858e+06	6.69195e+07	4.05565e+06	4.91838e+07	1	Met-loss+Acetyl [N-Term]
P63328	Serine/threonine-protein phosphatase 2B catalytic subunit alpha isoform OS=Mus musculus OX=10090 GN=Ppp3ca PE=1 SV=1	High	0	FALSE	30.691	20	8	23	4	521	58.6	5.86	44.43	8	0	4	0.25	-0.4	0.45	-0.4	0.74012	0.999588	0.769812	0.885605	115.8	93.7	127.7	62.8		73.26	68.72	64.43	1.09002e+07	1.97008e+07	8.81892e+06	4.15239e+06	2.80781e+07	1.20187e+07	7.35821e+06	9.11952e+06	974885	7.58392e+06	4.61384e+06	1
P54923	[Protein ADP-ribosylarginine] hydrolase OS=Mus musculus OX=10090 GN=Adprh PE=1 SV=1	High	0	FALSE	30.674	16	3	13	3	362	40	5.76	44.69	3	0	0	0.6	0.48	-0.77	0.33	0.582975	0.515977	0.339071	0.778103	41.5	56.2	143.4	158.9		70.51	52.86	26.77	1.59723e+06	3.19813e+06	2.15885e+06	479513	6.37132e+06	5.51463e+06	1.82459e+06	7.09385e+06	5.45537e+06	3.72399e+06	6.83833e+06	1	Dehydrated [S59; S78]
Q6P253	Dermokine OS=Mus musculus OX=10090 GN=Dmkn PE=2 SV=2	High	0	FALSE	30.671	21	10	23	10	517	51.6	7.59	38.67	10	0	0	0.13	2.01	-1.9	-0.14	0.892089	6.15183e-07	3.96164e-08	0.994952	107.1	34.3	113	145.6		58.67	58.16	45.55	1.49423e+07	6.04651e+06	1.41422e+06	4.78087e+06	1.57573e+07	1.85383e+07	4.38462e+06	3.99084e+07	1.81785e+07	2.2707e+07	1.5505e+07	1
O35841	Apoptosis inhibitor 5 OS=Mus musculus OX=10090 GN=Api5 PE=1 SV=2	High	0	FALSE	30.613	23	8	17	8	504	56.8	5.92	34.49	8	0	0	0.2	-0.3	-0.02	-0.58	0.894268	0.999883	0.928051	0.779649	30.7	163	126.1	80.2		83.81	28.99	63.37	1.6145e+06	8.58127e+06	569133	1.22837e+07	4.38237e+06	6.63649e+06	8.03075e+06	2.54311e+06	9.16796e+06	2.43386e+06	7.00427e+06	1	Met-loss [N-Term]
Q9CYD3	Cartilage-associated protein OS=Mus musculus OX=10090 GN=Crtap PE=1 SV=3	High	0	FALSE	30.508	22	10	40	10	400	46.1	5.71	59.28	10	0	0	-0.32	-0.96	-0.05	-0.45	0.823555	0.452675	0.823938	0.720262	137.8	86.1	99.3	76.7		8.09	21.19	52.49	2.44179e+07	1.52603e+07	1.7273e+07	1.48972e+07	1.37152e+07	1.7585e+07	2.11159e+07	7.2987e+06	2.17938e+07	8.81178e+06	2.097e+07	1
Q91WD5	NADH dehydrogenase [ubiquinone] iron-sulfur protein 2, mitochondrial OS=Mus musculus OX=10090 GN=Ndufs2 PE=1 SV=1	High	0	FALSE	30.455	17	7	25	7	463	52.6	6.99	54.77	7	0	0	-0.2	-1.17	0.06	-0.7	0.92271	0.397088	0.925998	0.472382	142.1	104.9	124.4	28.6		115.09	80.97	57.37	1.95318e+07	4.14973e+06	1.44098e+07	6.22012e+07	1.3838e+07	1.71009e+07	5.60276e+07	5.13773e+06	2.99583e+06	6.97896e+06	1.54094e+06	1
P14131	40S ribosomal protein S16 OS=Mus musculus OX=10090 GN=Rps16 PE=1 SV=4	High	0	FALSE	30.419	42	8	99	8	146	16.4	10.21	152.83	8	0	0	-0.49	-1	-0.14	-0.7	0.723966	0.397084	0.763382	0.207894	129.6	115.4	98.5	56.5		4.01	13.88	22.83	1.2278e+08	1.09322e+08	1.0626e+08	1.14969e+08	9.25853e+07	1.17231e+08	9.33162e+07	5.55658e+07	3.90325e+07	6.87768e+07	5.14619e+07	1
Q99KP3	Lambda-crystallin homolog OS=Mus musculus OX=10090 GN=Cryl1 PE=1 SV=3	High	0	FALSE	30.292	13	2	13	2	319	35.2	5.86	38.95	2	0	0	-0.19	0.4	0.72	1.26	0.974158	0.638632	0.768401	0.226733	87.4	84.2	109.9	118.6		105.81	38.45	63.29	1.54862e+06	5.10749e+06	393939	1.49134e+06	1.07086e+06	1.94713e+06	2.45896e+06	1.33451e+06	5.08619e+06	1.63721e+06	2.69752e+06	1
Q31125	Zinc transporter SLC39A7 OS=Mus musculus OX=10090 GN=Slc39a7 PE=1 SV=2	High	0	FALSE	30.216	11	3	20	3	476	50.6	6.87	64.49	3	0	0	0.78	2.7	0.21	-0.12	0.0412269	1.96506e-08	0.96771	0.998222	18.2	20.8	283.3	77.7		73.46	71.19	161.49	5.17504e+06	5.90198e+06	5.24249e+06	1.78598e+07	9.56512e+07	8.04409e+07	1.19072e+07	5.94399e+07	8.17854e+06	4.32349e+08	7.88189e+06	1
Q8BJS4	SUN domain-containing protein 2 OS=Mus musculus OX=10090 GN=Sun2 PE=1 SV=3	High	0	FALSE	30.201	9	5	24	5	731	81.6	7.02	37.7	5	0	0	0.1	-0.59	-0.25	-0.85	0.843613	0.877408	0.507064	0.155685	122.9	72.1	109	96		83.4	56.89	32.78	2.67139e+07	1.56742e+07	3.05247e+07	3.1298e+06	2.37083e+07	2.42693e+07	6.1995e+06	1.52893e+07	2.85397e+07	1.59333e+07	2.73355e+07	1
Q9R0N0	Galactokinase OS=Mus musculus OX=10090 GN=Galk1 PE=1 SV=2	High	0	FALSE	30.157	20	7	20	7	392	42.3	5.26	47.48	7	0	0	-0.22	-0.28	0.84	0.12	0.917004	0.935089	0.169445	0.846391	93	57	180.1	69.9		6.86	54.63	33.26	1.50097e+07	8.19117e+06	9.20658e+06	9.28619e+06	4.04092e+07	2.90671e+07	1.12492e+07	1.28127e+07	9.93054e+06	1.49696e+07	6.48971e+06	1
P55264	Adenosine kinase OS=Mus musculus OX=10090 GN=Adk PE=1 SV=2	High	0	FALSE	30.153	28	9	34	9	361	40.1	6.21	51.55	9	0	0	-0.67	-1.45	-0.1	-0.63	0.388617	0.0543026	0.74045	0.43337	143.5	78.2	106.4	71.9		51.07	9.88	9.69	2.70147e+07	6.95599e+06	2.17276e+07	1.47203e+07	2.00289e+07	1.79291e+07	2.18681e+07	1.28659e+07	1.56749e+07	1.42328e+07	1.28461e+07	1	Met-loss+Acetyl [N-Term]
Q9CYZ2	Tumor protein D54 OS=Mus musculus OX=10090 GN=Tpd52l2 PE=1 SV=1	High	0	FALSE	30.142	35	7	33	7	220	24	6.15	71.3	7	0	0	0.24	0	-0.28	-0.21	0.772429	0.800744	0.469521	0.956155	68.1	163.1	102.4	66.4		45.74	65.7	74.94	8.29096e+06	1.98468e+07	9.35037e+06	2.59892e+07	1.24537e+07	8.03407e+06	2.8382e+07	2.67017e+06	1.56388e+07	4.17003e+06	1.62015e+07	1
P23198	Chromobox protein homolog 3 OS=Mus musculus OX=10090 GN=Cbx3 PE=1 SV=2	High	0	FALSE	30.033	31	7	36	7	183	20.8	5.22	75.3	7	0	0	-0.27	-0.81	-0.07	-0.44	0.918662	0.649674	0.796054	0.692356	124.4	75.3	97.5	102.9		46.8	12.25	29.55	3.71236e+07	4.02979e+07	2.2469e+07	1.65276e+07	3.31981e+07	2.91004e+07	2.6011e+07	3.77531e+07	2.49994e+07	3.82598e+07	2.05547e+07	1
O70194	Eukaryotic translation initiation factor 3 subunit D OS=Mus musculus OX=10090 GN=Eif3d PE=1 SV=2	High	0	FALSE	30.019	12	5	16	5	548	63.9	6.05	43.95	5	0	0	-0.14	-0.42	0.26	0.23	0.996306	0.991596	0.954495	0.835436	154.3	71.5	95	79.2		38.79	81.25	9.44	8.87497e+06	4.11301e+06	6.28162e+06	2.89014e+06	5.4627e+06	1.21124e+07	1.77221e+06	5.21969e+06	4.42489e+06	4.20439e+06	4.69433e+06	1
P43025	Tetranectin OS=Mus musculus OX=10090 GN=Clec3b PE=1 SV=2	High	0	FALSE	30.006	28	5	30	5	202	22.2	5.66	62.95	5	0	0	-0.54	-0.56	0.07	0.22	0.630285	0.906958	0.943284	0.585262	136.4	75	101.3	87.3		38.44	23.07	24.14	3.85407e+07	1.14698e+07	2.63676e+07	2.11769e+07	2.86201e+07	2.93843e+07	1.87953e+07	3.35322e+07	2.26983e+07	2.68122e+07	1.91711e+07	1
Q6A0A9	Constitutive coactivator of PPAR-gamma-like protein 1 OS=Mus musculus OX=10090 GN=FAM120A PE=1 SV=2	High	0	FALSE	29.983	11	8	21	8	1112	121.6	8.92	46.3	8	0	0	0.1	-0.42	0.48	0.18	0.916196	0.991596	0.708844	0.805874	146.7	84.7	120	48.6		88.77	53.33	83.9	1.76972e+07	540882	1.66559e+07	1.02154e+07	1.44768e+07	1.66674e+07	4.69954e+06	1.8263e+07	3.27476e+06	1.05198e+07	2.73581e+06	1
O88544	COP9 signalosome complex subunit 4 OS=Mus musculus OX=10090 GN=Cops4 PE=1 SV=1	High	0	FALSE	29.974	22	6	21	6	406	46.3	5.83	39.47	6	0	0	-0.2	-0.46	-0.87	-0.47	0.94315	0.960856	0.146648	0.861095	61.1	103.5	132.2	103.3		91.53	75.6	93.13	3.12042e+06	5.28422e+06	3.81684e+06	1.97366e+07	6.74875e+06	4.61985e+06	1.86629e+07	1.98108e+06	1.40343e+07	1.11554e+06	1.46481e+07	1	Dehydrated [T67]
Q64012	RNA-binding protein Raly OS=Mus musculus OX=10090 GN=Raly PE=1 SV=3	High	0	FALSE	29.964	17	4	11	4	312	33.2	8.84	18.7	4	0	0	0.42	0.46	0.46	0.56	0.620409	0.412485	0.845937	0.440346	83.5	36.3	116.6	163.6		78.23	41.41	33.49	5.31768e+06	4.30532e+06	1.23855e+06		7.42189e+06	7.9914e+06	3.268e+06	1.37481e+07	8.75239e+06	1.24015e+07	6.19917e+06	1
P13412	Troponin I, fast skeletal muscle OS=Mus musculus OX=10090 GN=Tnni2 PE=2 SV=2	High	0	FALSE	29.932	21	5	16	5	182	21.3	8.5	43.14	5	0	0	-1.59	-2.08	-1.92	-1.36	0.00105479	0.00292541	7.37535e-11	0.000681415	78.6	193.5	81.5	46.4		9.69	68.43	17.89	1.79651e+07	4.47217e+07	4.42324e+07	3.7417e+07	2.28055e+07	1.86374e+07	3.38389e+06	1.46732e+07	1.06256e+07	1.05658e+07	1.04201e+07	1
O55142	60S ribosomal protein L35a OS=Mus musculus OX=10090 GN=Rpl35a PE=1 SV=2	High	0	FALSE	29.794	47	7	87	7	110	12.5	10.89	140.85	7	0	0	-0.13	-0.6	-0.11	-0.59	0.984094	0.877408	0.80904	0.374127	114.5	110.5	102.1	72.9		6.89	8.21	4.14	1.34674e+08	1.41272e+08	1.29882e+08	1.23375e+08	1.0537e+08	1.23309e+08	1.19998e+08	8.7975e+07	8.6379e+07	7.98593e+07	8.50893e+07	1
P13634	Carbonic anhydrase 1 OS=Mus musculus OX=10090 GN=Ca1 PE=1 SV=4	High	0	FALSE	29.778	31	6	34	6	261	28.3	6.96	92.59	6	0	0	0.42	0.77	-0.05	0.28	0.456016	0.0148148	0.813902	0.464324	65.7	102.8	101.6	129.9		39.93	1.48	13.81	1.81701e+07	1.30042e+07	3.05706e+07	2.84271e+07	2.81012e+07	2.8731e+07	2.7937e+07	3.55015e+07	3.63492e+07	4.28392e+07	3.0629e+07	1
Q9D1M7	Peptidyl-prolyl cis-trans isomerase FKBP11 OS=Mus musculus OX=10090 GN=Fkbp11 PE=1 SV=1	High	0	FALSE	29.773	18	3	33	3	201	22.1	9.36	70.58	3	0	0	-0.35	-0.9	0.06	-0.57	0.871221	0.518099	0.939269	0.525837	182.2	43.6	123.5	50.8		75.03	54.1	66.48	7.26874e+07	1.58585e+07	5.47111e+07	1.73957e+07	6.01327e+07	4.92628e+07	1.65142e+07	4.42941e+07	1.14443e+07	3.58438e+07	1.09125e+07	1	Dehydrated [S99]
Q9WUA2	Phenylalanine--tRNA ligase beta subunit OS=Mus musculus OX=10090 GN=Farsb PE=1 SV=2	High	0	FALSE	29.77	11	7	25	7	589	65.7	7.12	48.07	7	0	0	-0.57	-0.51	0.67	0.35	0.572081	0.937005	0.34514	0.395636	123.5	67.2	117.1	92.2		78.42	20.52	32.91	2.78669e+07	3.19005e+06	1.51696e+07	2.67961e+07	2.64223e+07	2.10206e+07	3.18687e+07	1.98798e+07	1.79386e+07	2.1801e+07	3.51451e+07	1
Q8BML9	Glutamine--tRNA ligase OS=Mus musculus OX=10090 GN=Qars PE=1 SV=1	High	0	FALSE	29.765	11	7	14	7	775	87.6	7.31	15.9	7	0	0	1.88	0.07	-1.46	-1.91	0.00873842	0.845483	0.0532526	0.0329736	107.9	139.5	67.7	84.9		55.11	134.46	52.07	3.61004e+06	2.96369e+06	4.66553e+06	8.84532e+06	2.26624e+06	777624	1.7131e+07	3.96034e+06	2.03595e+06	4.16508e+06	1.15199e+06	1
O88696	ATP-dependent Clp protease proteolytic subunit, mitochondrial OS=Mus musculus OX=10090 GN=Clpp PE=1 SV=1	High	0	FALSE	29.763	22	4	12	4	272	29.8	7.47	20.39	4	0	0	0.69	-0.12	0.93	2.14	0.436968	0.885255	0.469948	0.00038251	85.6	53.8	107.7	153		14.43	7.83	47.21	3.81475e+06	2.39584e+06	1.90721e+06	2.53297e+06	4.79823e+06	5.18703e+06	4.43457e+06	4.99733e+06	9.80071e+06	3.23449e+06	9.30127e+06	1	Dehydrated [S212]
Q60973	Histone-binding protein RBBP7 OS=Mus musculus OX=10090 GN=Rbbp7 PE=1 SV=1	High	0	FALSE	29.671	19	6	30	3	425	47.8	5.05	59.28	6	0	0		-1.07	-0.67	0.51		0.601151	0.361747	0.627947	67.3	46.4	146.8	139.4		46.7	14.42	16.43	3.17831e+06	4.59999e+06	2.17566e+06	2.1898e+06	5.5991e+06	6.92906e+06	7.46579e+06	6546297	8.56097e+06	5.94461e+06	6.61606e+06	1
Q9CYR6	Phosphoacetylglucosamine mutase OS=Mus musculus OX=10090 GN=Pgm3 PE=1 SV=1	High	0	FALSE	29.41	16	6	22	6	542	59.4	6.2	50.3	6	0	0	0.35	-0.69	-0.42	-0.61	0.665871	0.799607	0.304977	0.548526	153.7	92.9	84.6	68.9		62.63	63.36	42.38	2.27104e+07	2.83678e+07	1.37227e+07	8.07658e+06	1.69416e+07	1.24987e+07	3.35628e+06	1.50178e+07	7.61869e+06	1.36148e+07	5.87917e+06	1	Dehydrated [T473]
Q9ERF3	WD repeat-containing protein 61 OS=Mus musculus OX=10090 GN=Wdr61 PE=1 SV=1	High	0	FALSE	29.366	19	3	18	3	305	33.8	5.36	43.13	3	0	0	-0.2	-0.45	0.6	0.11	0.938299	0.946266	0.781026	0.936722	128.3	119.6	87.7	64.4		59.28	42.08	42.13	4.32839e+06	976777	4.24573e+06	4.03297e+06		2.17633e+06	4.02001e+06	1.86202e+06	2.53006e+06	1.78917e+06	4.12689e+06	1
P97822	Acidic leucine-rich nuclear phosphoprotein 32 family member E OS=Mus musculus OX=10090 GN=Anp32e PE=1 SV=2	High	0	FALSE	29.324	18	3	18	3	260	29.6	3.88	49.83	3	0	0	-0.78	-0.34	-0.66	-0.1	0.479533	0.991596	0.516203	0.986297	125.6	81.3	88.1	104.9		53.43	16.87	43.28	5.97974e+06	8.38219e+06	3.32608e+06	3.87298e+06	3.87992e+06	5.31298e+06	4.19624e+06	6.79278e+06	2.9153e+06	7.48224e+06	3.67538e+06	1
P55288	Cadherin-11 OS=Mus musculus OX=10090 GN=Cdh11 PE=1 SV=1	High	0	FALSE	29.299	10	6	20	6	796	88.1	4.89	38.7	6	0	0	0.08	-0.3	0.37	0.03	0.82379	0.916592	0.809106	0.871545	131.9	150.2	81.9	36		82.99	72.66	105.68	4.1966e+08	1.56496e+07	4.78042e+08	5.30319e+08	3.49802e+08	2.60496e+08	4.24591e+07	5.60594e+08	2.20915e+07	4.76371e+08	2.75918e+07	1
Q99JI6	Ras-related protein Rap-1b OS=Mus musculus OX=10090 GN=Rap1b PE=1 SV=2	High	0	FALSE	29.268	33	6	40	5	184	20.8	5.78	76.08	6	0	1	0.19	-0.5	0	-0.63	0.707165	0.950609	0.916078	0.308534	120.4	94.6	119.1	66		35.56	34.11	34.72	1.0697e+08	4.40226e+07	8.39962e+07	9.35055e+07	1.26778e+08	1.05761e+08	6.13398e+07	8.24679e+07	4.06697e+07	7.59742e+07	4.51753e+07	1
Q8CF02	Protein FAM25C OS=Mus musculus OX=10090 GN=Fam25c PE=1 SV=1	High	0	FALSE	29.255	54	3	17	3	89	9.2	6.05	61	3	0	0	-1.21	1.73	3.32	3.32	0.164777	0.000319343	7.73836e-17	6.98221e-17	71.9		19.1	309			18.79	20.74	4.82193e+06				1.46146e+06	1.11867e+06		1.37549e+07	2.19522e+07	2.26517e+07	1.95564e+07	1
Q99L45	Eukaryotic translation initiation factor 2 subunit 2 OS=Mus musculus OX=10090 GN=Eif2s2 PE=1 SV=1	High	0	FALSE	29.185	24	6	26	6	331	38.1	5.8	51.74	6	0	0	-0.22	-0.43	-0.19	-0.43	0.943036	0.999588	0.609374	0.707754	119.1	102.4	98.3	80.2		12.66	3.1	5.14	3.7169e+07	3.19444e+07	3.01186e+07	3.81862e+07	3.06815e+07	2.99758e+07	3.18656e+07	2.50344e+07	2.7576e+07	2.50179e+07	2.48076e+07	1
Q9CQC6	Basic leucine zipper and W2 domain-containing protein 1 OS=Mus musculus OX=10090 GN=Bzw1 PE=1 SV=1	High	0	FALSE	29.178	23	10	29	10	419	48	5.92	43.38	10	0	0	-0.33	-0.31	-0.04	-0.22	0.892089	0.911732	0.852012	0.956155	188.7	42.3	114.5	54.5		112.27	58.86	62	7.82258e+07	1.75583e+07	8.62723e+07	9.18788e+06	4.74797e+07	6.71035e+07	1.62169e+07	3.72977e+07	1.11391e+07	4.34312e+07	1.36939e+07	1
Q8BHD7	Polypyrimidine tract-binding protein 3 OS=Mus musculus OX=10090 GN=Ptbp3 PE=1 SV=1	High	0	FALSE	29.105	17	7	32	5	523	56.7	9.13	62.38	7	0	0	-0.13	-0.09	0.59	0.33	0.986208	0.859164	0.620016	0.707754	148	60.1	122.4	69.6		53.41	39.33	71.26	1.35037e+07	4.20836e+06	1.1187e+07	5.48056e+06	1.31398e+07	1.11646e+07	5.5842e+06	1.38584e+07	3.6747e+06	1.09764e+07	2.51995e+06	1
P36536	GTP-binding protein SAR1a OS=Mus musculus OX=10090 GN=Sar1a PE=1 SV=1	High	0	FALSE	29.095	23	4	42	3	198	22.4	6.93	76.36	4	0	1	-0.77	-0.76	-0.55	0.03	0.257531	0.72071	0.130552	0.90331	141.6	102.5	82.5	73.4		21.94	26.41	22.96	2.35823e+07	1.95864e+07	1.24946e+07	1.70601e+07	1.01155e+07	1.37393e+07	1.73746e+07	1.44739e+07	1.57987e+07	1.03264e+07	1.00554e+07	1
Q9QXB9	Developmentally-regulated GTP-binding protein 2 OS=Mus musculus OX=10090 GN=Drg2 PE=1 SV=1	High	0	FALSE	29.066	10	2	12	2	364	40.7	8.88	31.55	2	0	0	-0.04	-0.6	0.38	-0.19	0.968936	0.901591	0.894953	0.993522	151.3	26.7	175.2	46.7		111.85	65.14	71.5	7.38611e+06	1.0681e+06	7.66277e+06	1.30386e+06	8.55243e+06	8.68812e+06	1.55344e+06	3.43214e+06	1.51298e+06	6.05433e+06	1.31602e+06	1
Q9CXY6	Interleukin enhancer-binding factor 2 OS=Mus musculus OX=10090 GN=Ilf2 PE=1 SV=1	High	0	FALSE	28.952	16	5	23	5	390	43	5.26	60.47	5	0	0	0.28	-0.2	0.32	0.03	0.736839	0.901591	0.907087	0.926722	107.9	59.6	138.7	93.8		34.45	21.03	26.1	8.21649e+06	4.54116e+06	7.80263e+06	4.40541e+06	1.21772e+07	1.05646e+07	7.91918e+06	7.10426e+06	4.04425e+06	7.88807e+06	7.18511e+06	1
O89029	Matrilin-4 OS=Mus musculus OX=10090 GN=Matn4 PE=1 SV=1	High	0	FALSE	28.94	9	4	20	4	624	68.9	5.76	62.34	4	0	0	0.85	0.1	0.98	0.92	0.160429	0.722263	0.155703	0.134701	126.4	59	107.5	107.1		29.74	50.06	19.99	1.09194e+07	5.09514e+06	6.12877e+06	3.2864e+06	9.28135e+06	1.90065e+07	7.92884e+06	6.04121e+06	9.57173e+06	9.69045e+06	8.93483e+06	1
Q9D154	Leukocyte elastase inhibitor A OS=Mus musculus OX=10090 GN=Serpinb1a PE=1 SV=1	High	0	FALSE	28.924	17	5	13	5	379	42.5	6.21	26.8	5	0	0	-0.6	-0.77	-0.75	-0.61	0.481501	0.697812	0.0410403	0.672491	169.9	37.5	121.4	71.1		123.43	70.2	36.65	2.60105e+07	5.74748e+06	3.13966e+07	1.86177e+06	1.88011e+07	1.85917e+07	2.52022e+06	1.65703e+07	8.74162e+06	1.35623e+07	7.43929e+06	1
Q9D379	Epoxide hydrolase 1 OS=Mus musculus OX=10090 GN=Ephx1 PE=1 SV=2	High	0	FALSE	28.889	15	5	9	5	455	52.5	8.35	28.38	5	0	0	-1.44	-0.82	-0.01	-0.32	0.0127823	0.791858	0.897768	0.952573	66.1	35.2	232	66.7		80.05	71.2	81.32	5.49972e+06	7.91315e+06	1.61347e+06	2.92784e+06	2.05951e+07	1.9308e+07	2.53968e+06	1.36396e+07	2.37215e+06	1.29872e+07	2.26045e+06	1
Q99JR1	Sideroflexin-1 OS=Mus musculus OX=10090 GN=Sfxn1 PE=1 SV=3	High	0	FALSE	28.886	16	4	17	4	322	35.6	9.23	24.14	4	0	0	0.04	-0.24	0.14	-0.36	0.925717	0.94265	0.996414	0.926722	125.5	104.1	111.8	58.6		24.21	24.41	41.13	9.03375e+06	7.74128e+06	4.82289e+06	7.49695e+06	5.47573e+06	9.02868e+06	8.04892e+06	4.94636e+06	3.62296e+06	4.90394e+06	1.63695e+06	1
Q9D892	Inosine triphosphate pyrophosphatase OS=Mus musculus OX=10090 GN=Itpa PE=1 SV=2	High	0	FALSE	28.845	29	4	23	4	198	21.9	5.87	61.58	4	0	0	0.32	-0.14	-0.09	0.08	0.720109	0.877808	0.83241	0.863094	90.8	124	115.3	70		106.16	17.11	20.8	7.78221e+06	4.32454e+07	4.73955e+06	1.06302e+07	1.21619e+07	9.88337e+06	8.71308e+06	8.65486e+06	5.75395e+06	5.99795e+06	6.0023e+06	1
Q9DBH5	Vesicular integral-membrane protein VIP36 OS=Mus musculus OX=10090 GN=Lman2 PE=1 SV=2	High	0	FALSE	28.824	24	7	24	7	358	40.4	6.95	52.95	7	0	0	0.1	-0.42	0.03	-0.24	0.917004	0.991596	0.888087	0.936537	78.2	77.2	115.7	128.8		88.19	50.3	53.76	1.40151e+07	6.03546e+06	1.38384e+07	3.9297e+07	1.68496e+07	2.07263e+07	4.15099e+07	1.26669e+07	4.2345e+07	1.62294e+07	3.28096e+07	1
Q6PDL0	Cytoplasmic dynein 1 light intermediate chain 2 OS=Mus musculus OX=10090 GN=Dync1li2 PE=1 SV=2	High	0	FALSE	28.812	18	7	13	7	492	54.2	6.28	26.21	7	0	0	0.31	0.25	0.55	0.42	0.721917	0.602225	0.689238	0.636458	129.4	52.2	132.7	85.7		17.66	33.72	29.25	9.9633e+06	4.01783e+06	4.17762e+06	2.96809e+06	1.23273e+07	1.02147e+07	6.02058e+06	8.90143e+06	4.19652e+06	6.67309e+06	6.51607e+06	1
P67871	Casein kinase II subunit beta OS=Mus musculus OX=10090 GN=Csnk2b PE=1 SV=1	High	0	FALSE	28.772	21	4	22	4	215	24.9	5.55	26.67	4	0	0	0.24	0.02	0.2	-0.05	0.791745	0.825525	0.968026	0.957161	105.1	96.3	120.1	78.5		38.46	6.81	33.79	6.09228e+06	8.88374e+06	4.2245e+06	5.58195e+06	6.50682e+06	7.45597e+06	6.96279e+06	3.54986e+06	3.85594e+06	7.24346e+06	5.37673e+06	1
Q9R099	Transducin beta-like protein 2 OS=Mus musculus OX=10090 GN=Tbl2 PE=1 SV=2	High	0	FALSE	28.665	19	8	28	8	442	49.6	9.04	52.88	8	0	0	-0.6	-1.52	-0.15	-0.59	0.523338	0.0367601	0.692689	0.662025	174.2	54.4	122.1	49.4		56.39	56.43	83.44	2.96727e+07	9.26172e+06	2.10611e+07	8.00283e+06	2.60134e+07	2.07993e+07	6.6013e+06	1.98694e+07	3.5608e+06	2.17097e+07	3.19389e+06	1
P28352	DNA-(apurinic or apyrimidinic site) lyase OS=Mus musculus OX=10090 GN=Apex1 PE=1 SV=2	High	0	FALSE	28.665	10	2	19	2	317	35.5	7.91	53.6	2	0	0	-0.4	-1.65	0.75	-0.08	0.828462	0.198901	0.587326	0.995178	123.1	76	124.1	76.8		47.45	27.28	48.21	4.85086e+06	1.55531e+06	2.9972e+06	4.3813e+06	4.89214e+06	3.66762e+06	6.38001e+06	1.77263e+06	5.19738e+06	2.23277e+06	4.10283e+06	1	Dehydrated [S251]
Q9ET54	Palladin OS=Mus musculus OX=10090 GN=Palld PE=1 SV=2	High	0	FALSE	28.544	5	7	20	7	1408	152	6.25	37.82	7	0	0	-0.16	-0.74	0.11	-0.17	0.977192	0.843899	0.980127	0.990631	118.6	128	90.3	63.1		74.97	5.11	40.76	1.1314e+07	2.27168e+07	3.52804e+06	1.22073e+07	7.92027e+06	8.70977e+06	8.6086e+06	6.89233e+06	5.41044e+06	6.70035e+06	2.21486e+06	1
P62897	Cytochrome c, somatic OS=Mus musculus OX=10090 GN=Cycs PE=1 SV=2	High	0	FALSE	28.536	24	3	48	3	105	11.6	9.58	77.25	3	0	0	-0.45	-0.82	-0.54	-0.84	0.733591	0.71841	0.128495	0.161277	121.1	121.5	81.9	75.6		12.81	20.77	9.67	1.72147e+07	2.08903e+07	1.72769e+07	1.65209e+07	1.5924e+07	1.16421e+07	1.10169e+07	9.80329e+06	1.23415e+07	1.08209e+07	1.06717e+07	1
D3YXK2	Scaffold attachment factor B1 OS=Mus musculus OX=10090 GN=Safb PE=1 SV=2	High	0	FALSE	28.483	9	8	22	8	937	105	5.35	44.44	8	0	0	0.38	-0.37	-0.17	-0.17	0.620142	0.99903	0.641026	0.968792	77.5	138.7	107.5	76.3		41.37	11.01	87.9	1.04066e+07	9.44268e+06	1.86238e+07	2.34132e+07	1.44332e+07	1.21612e+07	1.5072e+07	9.18363e+06	1.14411e+07	6.98562e+06	3.76585e+07	1	Met-loss+Acetyl [N-Term]
P60867	40S ribosomal protein S20 OS=Mus musculus OX=10090 GN=Rps20 PE=1 SV=1	High	0	FALSE	28.478	25	3	42	3	119	13.4	9.94	124.76	3	0	0	-0.25	-0.76	0.38	-0.13	0.943036	0.716315	0.7939	0.999892	137.3	83.6	102.7	76.4		12.67	9.89	8.62	1.10136e+08	6.70946e+07	6.9429e+07	5.4444e+07	9.5736e+07	7.99173e+07	8.24095e+07	5.56063e+07	6.68829e+07	5.82182e+07	6.45633e+07	1
Q9CY27	Very-long-chain enoyl-CoA reductase OS=Mus musculus OX=10090 GN=Tecr PE=1 SV=1	High	0	FALSE	28.425	19	6	37	6	308	36.1	9.55	88.08	6	0	0	-0.6	-0.5	0.04	0.34	0.51927	0.950609	0.918267	0.39897	127.2	74.5	93.7	104.6		35.54	18.7	17.19	3.5666e+07	1.66647e+07	2.08986e+07	3.27325e+07	2.62695e+07	2.47352e+07	3.46539e+07	2.14872e+07	3.22528e+07	2.76785e+07	3.10963e+07	1
P35293	Ras-related protein Rab-18 OS=Mus musculus OX=10090 GN=Rab18 PE=1 SV=2	High	0	FALSE	28.406	25	4	23	4	206	23	5.36	55.25	4	0	0	0.08	-0.35	0.56	0.1	0.909044	0.984366	0.684086	0.864106	111.8	81.9	96	110.3		38.4	23.6	65.96	9.58649e+06	3.33749e+06	7.02455e+06	7.53758e+06	8.23057e+06	7.73699e+06	1.17343e+07	4174994	1.74227e+07	5.25804e+06	1.70236e+07	1
Q61503	5'-nucleotidase OS=Mus musculus OX=10090 GN=Nt5e PE=1 SV=2	High	0	FALSE	28.375	10	4	10	4	576	63.8	6.64	10.77	4	0	0	3.32	3.32	0.89	0.01	5.40937e-17	5.06657e-17	0.611344	0.954854		45.5	227.3	127.3		75.62	2.27	65.38			1.43692e+06	435672	4.01959e+06	3.89278e+06		2.49238e+06	429530	2.21567e+06		1
A2ADY9	Protein DDI1 homolog 2 OS=Mus musculus OX=10090 GN=Ddi2 PE=1 SV=1	High	0	FALSE	28.352	14	4	22	4	399	44.6	5.05	46.51	4	0	0	0.6	0.02	0.23	-0.49	0.298698	0.713547	0.975377	0.711596	102.9	87.6	142.1	67.5		37.62	53.71	51.57	1.56962e+07	1.33676e+07	1.78827e+07	8.03941e+06	2.168e+07	2.33377e+07	6.57507e+06	1.54296e+07	7.91557e+06	1.33918e+07	3.90531e+06	1
Q9CPU0	Lactoylglutathione lyase OS=Mus musculus OX=10090 GN=Glo1 PE=1 SV=3	High	0	FALSE	28.272	45	6	46	6	184	20.8	5.47	73.22	6	0	0	0.12	0.08	0.09	-0.12	0.807293	0.493972	0.957739	0.987532	109	77	133.2	80.8		27.72	26.95	29.21	3.00538e+07	1.38859e+07	2.47153e+07	2.1239e+07	3.67165e+07	3.86489e+07	2.25426e+07	2.99316e+07	1.85407e+07	2.67685e+07	1.58661e+07	1
Q61239	Protein farnesyltransferase/geranylgeranyltransferase type-1 subunit alpha OS=Mus musculus OX=10090 GN=Fnta PE=1 SV=1	High	0	FALSE	28.231	21	4	21	4	377	44	4.93	47.8	4	0	0	-0.06	-0.14	0.68	0.1	0.999128	0.94265	0.70988	0.903018	42	105.4	118.2	134.4		73.68	29.05	18.18	1.33547e+06	7.90242e+06	3.35001e+06	1.7482e+06	5.22632e+06	2.94794e+06	3.75475e+06	4.90092e+06	4.21918e+06	4.32242e+06	3.10154e+06	1
Q8CGR5	Kallikrein-14 OS=Mus musculus OX=10090 GN=Klk14 PE=2 SV=1	High	0	FALSE	28.21	33	6	15	6	250	27	9.09	27.15	6	0	0	-3.32	1.58	-3.32	0.26	5.40937e-17	0.0185164	7.73836e-17	0.780331	61.2	115.4		223.4		25.24		39.66	1.76128e+06	3.97811e+06		2.77305e+06				8.6226e+06		6.42812e+06	3.68048e+06	1
Q7TQI3	Ubiquitin thioesterase OTUB1 OS=Mus musculus OX=10090 GN=Otub1 PE=1 SV=2	High	0	FALSE	28.136	24	5	21	5	271	31.3	4.94	58.8	5	0	0	0.72	0.74	0.5	0.59	0.364967	0.275707	0.81812	0.453841	92.9	95.3	101.1	110.7		16.61	13.32	21.31	4.94002e+06	6.15983e+06	4.44632e+06	5.06401e+06	5.37203e+06	6.19397e+06	4.74961e+06	6.35563e+06	7.50034e+06	4.52859e+06	5.45058e+06	1
P10711	Transcription elongation factor A protein 1 OS=Mus musculus OX=10090 GN=Tcea1 PE=1 SV=2	High	0	FALSE	28.135	24	5	13	5	301	33.9	8.38	19.96	5	0	0	-0.65	-0.41	0.59	0.21	0.582975	0.999588	0.745432	0.846823	150.8	27.6	121.7	99.9		41.21	30.43	43.84	8.91553e+06	1.45875e+06	1.62921e+06	2.98042e+06	7.19753e+06	8.31665e+06	4.39625e+06	9.1695e+06	4.45695e+06	7.82914e+06	3.41203e+06	1
P01898	H-2 class I histocompatibility antigen, Q10 alpha chain OS=Mus musculus OX=10090 GN=H2-Q10 PE=1 SV=3	High	0	FALSE	28.103	24	5	26	4	325	37.2	5.25	76.23	5	0	1	-0.24	-0.64	-0.33	-0.51	0.927596	0.876393	0.518995	0.737453	126.5	89.6	101.3	82.6		36.69	25.17	35.13	1.35223e+07	9.57885e+06	4.74382e+06	1.02541e+07	1.10062e+07	1.08269e+07	6.76316e+06	1.1722e+07	7.7135e+06	1.0096e+07	4.79319e+06	1
P10852	4F2 cell-surface antigen heavy chain OS=Mus musculus OX=10090 GN=Slc3a2 PE=1 SV=1	High	0	FALSE	28.1	14	7	25	7	526	58.3	5.91	53.08	7	0	0	-0.57	-0.37	0.19	0.07	0.614444	0.985138	0.980818	0.895582	147.3	67.7	95	90		28.02	21.53	49.38	1.61409e+07	7.42223e+06	9.59961e+06	5.41042e+06	1.25111e+07	1.04122e+07	8.0658e+06	1.35413e+07	8.63173e+06	1.12557e+07	3.07266e+06	1
P61971	Nuclear transport factor 2 OS=Mus musculus OX=10090 GN=Nutf2 PE=1 SV=1	High	0	FALSE	28.092	32	2	22	2	127	14.5	5.38	74.16	2	0	0	0.21	-0.19	0.1	-0.21	0.807293	0.901591	0.96771	0.956155	81.5	92.1	131.7	94.6		18.06	17.99	25.19	7.85867e+06	7.37239e+06	8.87949e+06	1.06024e+07	1.39949e+07	1.27011e+07	9.73366e+06	1.06403e+07	7.82107e+06	6.52735e+06	1.13578e+07	1
P46412	Glutathione peroxidase 3 OS=Mus musculus OX=10090 GN=Gpx3 PE=1 SV=2	High	0	FALSE	28.071	29	5	31	5	226	25.4	8.22	63.07	5	0	0	0	-0.36	0.07	-0.34	0.943311	0.981241	0.939565	0.841852	106.2	104.9	110.6	78.3		17.83	15.18	13.62	2.17958e+07	2.56831e+07	2.15277e+07	1.79455e+07	2.30763e+07	2.2693e+07	1.73612e+07	1.63037e+07	1.58493e+07	1.91271e+07	1.37484e+07	1
Q6DID7	Protein wntless homolog OS=Mus musculus OX=10090 GN=Wls PE=1 SV=1	High	0	FALSE	28.069	10	4	16	4	541	62.1	7.65	35.97	4	0	0	-0.23	-1.48	0.3	0.02	0.94114	0.23381	0.939269	0.959857	206.5	40.5	103.2	49.8		53.35	67.25	23.97	1.46893e+07	2.4324e+06	6.17539e+06	2.88262e+06	7.33679e+06	7.59999e+06	1.20506e+06	4.20178e+06		2.98388e+06		1	Met-loss [N-Term]
Q8BH79	Anoctamin-10 OS=Mus musculus OX=10090 GN=Ano10 PE=1 SV=1	High	0	FALSE	28.059	8	4	19	4	659	76.1	6.7	31.85	4	0	0	-0.05	-0.01	0.14	0.17	0.986208	0.839344	0.986375	0.89249	155.8	49	84	111.2		51.11	58.5	52.8	6.63515e+06	2.08751e+06	2.77111e+06	851832	1.57747e+06	3.57548e+06	5.87447e+06	2.08877e+06	7.98364e+06	3.62704e+06	6.18921e+06	1
Q8VD75	Huntingtin-interacting protein 1 OS=Mus musculus OX=10090 GN=Hip1 PE=1 SV=2	High	0	FALSE	28.038	8	6	8	6	1029	115.1	5.43	20.03	6	0	0	0.34	0.48	-0.21	-0.94	0.647556	0.442	0.731114	0.651008	144.5	49.7	183.9	21.9		68.91	26.38	124.96	1.02346e+07	3.52073e+06	5.24198e+06	856525	1.30318e+07	8.7582e+06	1.51279e+07	1.50555e+06	1.35376e+06	1.13871e+07	1.60193e+06	1
Q9CR57	60S ribosomal protein L14 OS=Mus musculus OX=10090 GN=Rpl14 PE=1 SV=3	High	0	FALSE	28.017	26	6	84	6	217	23.5	11.02	165.69	6	0	0	-0.58	-0.79	-0.19	-0.26	0.603666	0.679626	0.69066	0.895582	134.6	102.4	92.2	70.8		18.13	27.82	13.44	1.18272e+08	6.66221e+07	9.00471e+07	9.51627e+07	8.51778e+07	8.10638e+07	4.87679e+07	7.87047e+07	6.42215e+07	6.02364e+07	5.99316e+07	1	Dehydrated [T58]
P63325	40S ribosomal protein S10 OS=Mus musculus OX=10090 GN=Rps10 PE=1 SV=1	High	0	FALSE	27.996	41	8	95	8	165	18.9	10.15	190.78	8	0	0	0.13	-0.45	-0.19	-0.41	0.800901	0.991596	0.636063	0.742949	111.3	99.1	95.6	94		15.45	19.19	15.16	3.75602e+07	2.77972e+07	3.80019e+07	3.34355e+07	2.62532e+07	3.22678e+07	3.86881e+07	3.39001e+07	2.41904e+07	3.39509e+07	2.97023e+07	1
Q8BWY3	Eukaryotic peptide chain release factor subunit 1 OS=Mus musculus OX=10090 GN=Etf1 PE=1 SV=4	High	0	FALSE	27.961	23	8	18	8	437	49	5.71	31.52	8	0	0	0	-0.26	0.09	-0.08	0.971267	0.991596	0.979625	0.983611	66.7	83.6	167.7	82		113.91	15.76	41.36	2.76789e+06	2.23147e+07	3.47269e+06	3.12801e+06	5.50652e+06	6.96568e+06	7.54875e+06	3.01472e+06	2.39928e+06	3.84387e+06	6.01416e+06	1
Q7Z3Y7	SWISS-PROT:Q7Z3Y7 Tax_Id=9606 Gene_Symbol=KRT28 Keratin 25D	High	0	TRUE	27.916	11	6	48	1	486	53	5.48	105.75	6	0	0	-1.13	0.28	-3.24	-1.84	0.479533	0.802698	4.95795e-05	0.117536	57.1	247.6	26.1	69.3			89.76	89.75	434181		1.88392e+06			420607	94000.1	375765	1.89563e+06		527084	1	Dehydrated [S175; T177; T178]
Q6ZWM4	U6 snRNA-associated Sm-like protein LSm8 OS=Mus musculus OX=10090 GN=Lsm8 PE=1 SV=3	High	0	FALSE	27.803	44	4	17	4	96	10.4	4.48	43.56	4	0	0	-0.12	-0.58	0.14	0.11	0.968936	0.903882	0.980659	0.847341	115.8	98	117.5	68.7		29.57	25.74	47.98	1.63194e+07	1.6374e+07	1.38079e+07	8.81505e+06	1.6563e+07	1.76132e+07	1.05109e+07	1.26373e+07	7.4078e+06	1.51367e+07	4.66406e+06	1
P28738	Kinesin heavy chain isoform 5C OS=Mus musculus OX=10090 GN=Kif5c PE=1 SV=3	High	0	FALSE	27.775	6	5	20	1	956	109.2	6.19	45.96	5	0	0																												1
P58021	Transmembrane 9 superfamily member 2 OS=Mus musculus OX=10090 GN=Tm9sf2 PE=1 SV=1	High	0	FALSE	27.73	6	3	28	3	662	75.3	7.43	72.2	3	0	0	-0.5	-0.79	-0.05	-0.48	0.699135	0.764138	0.854884	0.739841	123.8	110.3	100.3	65.6		23.67	9.26	39.19	1.57197e+07	1.7746e+07	1.10121e+07	1.40045e+07	1.36543e+07	1.27313e+07	1.13406e+07	8.5517e+06	1.0413e+07	3.39618e+06	8.12097e+06	1
O55137	Acyl-coenzyme A thioesterase 1 OS=Mus musculus OX=10090 GN=Acot1 PE=1 SV=1	High	0	FALSE	27.724	20	8	22	2	419	46.1	6.58	42.94	8	0	0	3.32	3.32	1.48	0.31	5.40937e-17	5.06657e-17	0.236878	0.82823		79.7	221.7	98.6		82.7		10.75		502163		1.9167e+06			2.731e+06		1.12542e+06		1.31062e+06	1
Q9QXY6	EH domain-containing protein 3 OS=Mus musculus OX=10090 GN=Ehd3 PE=1 SV=2	High	0	FALSE	27.718	18	7	35	2	535	60.8	6.46	61.32	7	0	0	-0.67	-2.07	1.86	0.46	0.602738	0.0641713	0.0656044	0.75814	190.7	33	119.6	56.7		84.29	95.94	31.2	4.53589e+06	1.91749e+06	783908	281482	2.84449e+06	949635	8.5139e+06	1.49101e+06	1.13336e+06	2.16848e+06	1.21972e+06	1
Q9WUM5	Succinate--CoA ligase [ADP/GDP-forming] subunit alpha, mitochondrial OS=Mus musculus OX=10090 GN=Suclg1 PE=1 SV=4	High	0	FALSE	27.718	20	5	25	5	346	36.1	9.39	56.67	5	0	0	-0.15	-0.82	-0.29	-0.56	0.991533	0.638504	0.454204	0.516534	136.4	105.9	95	62.8		58.21	10.35	29.53	3.36035e+07	2.85623e+07	2.60949e+07	6.78994e+06	2.40284e+07	1.97393e+07	2.34004e+07	1.96945e+07	1.31794e+07	1.81618e+07	9.93544e+06	1
P70271	PDZ and LIM domain protein 4 OS=Mus musculus OX=10090 GN=Pdlim4 PE=1 SV=3	High	0	FALSE	27.706	34	8	19	8	330	35.5	8.05	39.62	8	0	0	-0.29	-0.04	-0.09	-0.63	0.921883	0.631594	0.830406	0.363601	49.1	33.3	227.7	89.9		117.21	82.11	114.36	2.43314e+07	1.65384e+07	9.28812e+07	9.19502e+06	1.7149e+08	1.12918e+08	1.14435e+07	3.59033e+08	7.41228e+06	2.68237e+08	2.27546e+06	1	Met-loss+Acetyl [N-Term]
P15105	Glutamine synthetase OS=Mus musculus OX=10090 GN=Glul PE=1 SV=6	High	0	FALSE	27.704	13	4	28	4	373	42.1	7.08	62.24	4	0	0	2.38	1.81	1.01	0.49	3.43037e-09	1.02965e-05	0.0242011	0.173315	34.5	85.3	163.9	116.3		20.01	10.16	15.57	7.05959e+06	2.06199e+07	1.74674e+07	1.37177e+07	3.06058e+07	3.74689e+07	3.35496e+07	2.9305e+07	2.07883e+07	2.55715e+07	2.21562e+07	1	Met-loss+Acetyl [N-Term]
Q8BU30	Isoleucine--tRNA ligase, cytoplasmic OS=Mus musculus OX=10090 GN=Iars PE=1 SV=2	High	0	FALSE	27.63	8	8	15	8	1262	144.2	6.55	20.46	8	0	0	-0.84	-0.57	-0.05	-0.48	0.434094	0.937005	0.917078	0.835436	138.7	96.6	68	96.6		74.9	10.14	52.09	9.3736e+06	6.53159e+06	4.44475e+06	1.7801e+07	5.30219e+06	4.59794e+06	4.37845e+06	4.56243e+06	9.42588e+06	2.73814e+06	9.3529e+06	1
Q8BFY9	Transportin-1 OS=Mus musculus OX=10090 GN=Tnpo1 PE=1 SV=2	High	0	FALSE	27.628	13	9	11	6	898	102.3	4.98	14.86	9	0	3	0.17	0	0.39	0.09	0.710401	0.586583	0.796126	0.856199	191.2	5.6	158.5	44.7		157.18	74.79	76.65	5.61659e+07	1.65489e+06	3.3519e+07	558364	6.05713e+07	4.65695e+07	6.16925e+06	3.77436e+07	7.47731e+06	2.27855e+07	7.56318e+06	1
Q6DFW4	Nucleolar protein 58 OS=Mus musculus OX=10090 GN=Nop58 PE=1 SV=1	High	0	FALSE	27.606	16	6	13	6	536	60.3	8.34	28.54	6	0	0	-0.64	-0.9	-0.04	-1.88	0.656878	0.728976	0.947747	0.090899	165.8	23.1	145	66.1		117.79	72.64	50.06	7.39806e+06	311558	3.41767e+06		6.4734e+06	1.03464e+07	1.49802e+06	5.16488e+06	1.41385e+06	3.29751e+06	2.63616e+06	1
Q9QXT0	Protein canopy homolog 2 OS=Mus musculus OX=10090 GN=Cnpy2 PE=1 SV=1	High	0	FALSE	27.547	30	6	20	6	182	20.8	5.07	49.71	6	0	0	-1.02	-1.2	-0.64	-1.19	0.0939439	0.250732	0.109764	0.0362095	143.9	90	91.4	74.8		38.93	10.1	19.2	1.99969e+07	1.2502e+07	2.00999e+07	9.49959e+06	1.47015e+07	1.21779e+07	1.26978e+07	12641036	8.25058e+06	1.15594e+07	9.34901e+06	1
Q62087	Serum paraoxonase/lactonase 3 OS=Mus musculus OX=10090 GN=Pon3 PE=1 SV=2	High	0	FALSE	27.521	17	3	9	3	354	39.3	5.74	24.15	3	0	0	-0.46	-1.35	-0.94	-1.01	0.873072	0.443795	0.478414	0.593701	128.6	100.2	70.6	100.5		110.19	80.01	22.65	2.77917e+06	1.14799e+07	2.16686e+06	1.52345e+06	945378	4.34479e+06	1.52709e+06	2.85895e+06	1.64156e+06	2.11686e+06	2.23077e+06	1
P01872	Immunoglobulin heavy constant mu OS=Mus musculus OX=10090 GN=Ighm PE=1 SV=2	High	0	FALSE	27.515	14	4	18	4	454	49.9	7.01	31.83	4	0	0	-0.21	-0.31	-0.23	0.21	0.9736	0.923376	0.626737	0.619673	66.1	115.6	72.1	146.2		102.87	78.52	85.61	3.54619e+07	1.69402e+06	6.20515e+07	1.42929e+08	2.87005e+07	3.86659e+07	1.16671e+08	2.84549e+07	2.0595e+08	3.14046e+07	1.95998e+08	1
P20930	SWISS-PROT:P20930 Tax_Id=9606 Gene_Symbol=FLG Filaggrin	High	0	TRUE	27.513	7	7	15	7	4061	434.9	9.25	32.26	7	0	0	2.86	2.11	3.32	3.32	1.12329e-05	0.00799138	7.73836e-17	6.98221e-17	27.9	2	259.9	110.2			19.84	58.8	642050		46814.7		4.83777e+06	7.22422e+06	5.98888e+06	2.66118e+06	2.42553e+06	2.99495e+06	280182	1
B5X0G2	Major urinary protein 17 OS=Mus musculus OX=10090 GN=Mup17 PE=2 SV=2	High	0	FALSE	27.496	21	3	11	1	180	20.6	5.02	27.7	3	0	0	0.87	-0.85	-1.41	-3.09	0.415385	0.824872	0.0670849	0.000416808	48.5	235.9	88.6	26.9		17.49		7.43	1.07364e+06	3.88769e+06	5.22128e+06	5.46655e+06			1.96124e+06		628148	565461		1
Q9DC69	NADH dehydrogenase [ubiquinone] 1 alpha subcomplex subunit 9, mitochondrial OS=Mus musculus OX=10090 GN=Ndufa9 PE=1 SV=2	High	0	FALSE	27.485	21	5	27	5	377	42.5	9.74	73.77	5	0	0	0.26	0.13	-1.63	-0.46	0.85371	0.691844	7.94725e-07	0.708436	29.2	228.3	34.1	108.4		67.64	30.08	98.44	3.47784e+06	3.68354e+07	5.98306e+06	2.71723e+07	2.42116e+06	4.05757e+06	4.52064e+06	4.10792e+06	4.90905e+07	3.51075e+06	4.05287e+07	1
P61079	Ubiquitin-conjugating enzyme E2 D3 OS=Mus musculus OX=10090 GN=Ube2d3 PE=1 SV=1	High	0	FALSE	27.441	36	3	26	3	147	16.7	7.8	65.35	3	0	0	-0.2	-0.53	0.38	0.26	0.924611	0.935089	0.838761	0.722908	131.4	66.2	116.4	86		18.96	28.77	23.07	1.64093e+07	7.27119e+06	8.26259e+06	1.04817e+07	1.47847e+07	1.45419e+07	8.39943e+06	1.12303e+07	1.02664e+07	1.16464e+07	6.6109e+06	1
Q8JZN5	Acyl-CoA dehydrogenase family member 9, mitochondrial OS=Mus musculus OX=10090 GN=Acad9 PE=1 SV=2	High	0	FALSE	27.409	11	5	18	5	625	68.7	7.46	29.72	5	0	0	-0.31	-0.12	-0.79	-0.16	0.827536	0.811794	0.0794267	0.986297	176	41.1	81.1	101.8		9.77	66.45	71.82	2.27862e+07	5.32304e+06	5.19408e+06	6.19408e+06	1.86931e+07	1.05005e+07	4.01493e+06	3.34623e+07	8.59444e+06	2.01986e+07	6.63956e+06	1
Q9D2G2	Dihydrolipoyllysine-residue succinyltransferase component of 2-oxoglutarate dehydrogenase complex, mitochondrial OS=Mus musculus OX=10090 GN=Dlst PE=1 SV=1	High	0	FALSE	27.388	15	6	22	6	454	49	8.95	51.13	6	0	0	-0.29	-1.06	-0.19	-0.73	0.866654	0.479377	0.718837	0.528946	140.2	46.3	120.8	92.7		83.34	13.12	9.89	1.66165e+07	5.48274e+06	2.00241e+07	5.10901e+06	1.76294e+07	1.43136e+07	1.40057e+07	1.02622e+07	1.17679e+07	9.74335e+06	1.19021e+07	1
P59325	Eukaryotic translation initiation factor 5 OS=Mus musculus OX=10090 GN=Eif5 PE=1 SV=1	High	0	FALSE	27.381	21	8	42	8	429	48.9	5.52	75.28	8	0	0	0.01	-0.11	0.05	0.11	0.951788	0.791858	0.93861	0.82823	128.9	48.2	118	104.9		75.2	25.19	46.98	1.97171e+07	6.86396e+06	2.34807e+07	7.36528e+06	1.80421e+07	1.60369e+07	2.55331e+07	1.41829e+07	2.50571e+07	1.81595e+07	6.97189e+06	1
P45952	Medium-chain specific acyl-CoA dehydrogenase, mitochondrial OS=Mus musculus OX=10090 GN=Acadm PE=1 SV=1	High	0	FALSE	27.368	19	8	35	8	421	46.5	8.37	74.69	8	0	0	-0.09	-0.49	0.15	-0.29	0.984235	0.959254	0.980659	0.907924	105.4	117.5	111.2	66		29.85	37.35	28.61	1.60207e+07	1.78607e+07	1.88901e+07	1.03125e+07	1.9349e+07	1.69012e+07	8.67311e+06	9450226	8.33614e+06	1.54687e+07	1.06547e+07	1
Q921M7	Protein FAM49B OS=Mus musculus OX=10090 GN=Fam49b PE=1 SV=1	High	0	FALSE	27.31	24	5	12	5	324	36.8	6.06	19.25	5	0	0	-0.7	-0.76	-0.74	-0.8	0.582975	0.82885	0.492702	0.707679	212.3	114.7	50	23		54.1	42.76	15.2	9.68972e+06	8.81417e+06	2.7798e+06	5.23302e+06	2.28275e+06	2.03246e+06	4.26463e+06	917181	1.26953e+06	964443	1.14593e+06	1
Q8R5J9	PRA1 family protein 3 OS=Mus musculus OX=10090 GN=Arl6ip5 PE=1 SV=2	High	0	FALSE	27.196	25	5	28	5	188	21.5	9.61	69.1	5	0	0	-0.86	-1.24	0.05	-0.46	0.193137	0.174716	0.907087	0.774578	176.5	60.4	118	45.1		69.52	51.38	75.03	3.55736e+07	1.21808e+07	2.95709e+07	7.85237e+06	2.64803e+07	2.37745e+07	8.00379e+06	2.11801e+07	4.16102e+06	1.86852e+07	4.4223e+06	1	Acetyl [N-Term]
Q9JMH6	Thioredoxin reductase 1, cytoplasmic OS=Mus musculus OX=10090 GN=Txnrd1 PE=1 SV=3	High	0	FALSE	27.187	13	7	23	7	613	67	7.44	39.08	7	0	0	0.47	0	-0.25	-0.02	0.567396	0.787437	0.774359	0.936236	116.1	101	90	93		25.02	14.31	26.74	8.40671e+06	7.3132e+06	6.32888e+06	1.01508e+07	7.84391e+06	6.51541e+06	5.95775e+06	6.84136e+06	1.03976e+07	6.62781e+06	5.96766e+06	1
Q6PDM2	Serine/arginine-rich splicing factor 1 OS=Mus musculus OX=10090 GN=Srsf1 PE=1 SV=3	High	0	FALSE	27.156	25	6	40	6	248	27.7	10.36	93.08	6	0	0	-0.18	-0.4	-0.12	-0.03	0.932232	0.999588	0.773967	0.953318	109.8	94.3	113.6	82.3		22.35	25.6	14.92	1.54275e+07	1.07284e+07	1.67735e+07	1.32571e+07	1.59688e+07	2.00421e+07	1.18714e+07	1.16536e+07	1.09953e+07	1.50049e+07	1.14933e+07	1
Q8C0C7	Phenylalanine--tRNA ligase alpha subunit OS=Mus musculus OX=10090 GN=Farsa PE=1 SV=1	High	0	FALSE	27.124	10	4	25	4	508	57.6	8.28	79.87	4	0	0	0.43	1.92	0.1	0.93	0.602468	0.000829848	0.967756	0.0153088	32.8	117.4	104.3	145.5		84.8	64.73	83.94	3.60657e+06	1.61037e+07	383410	1.29059e+07	2.51504e+06	1.14697e+07	1.40224e+07	7.6605e+06	3.33918e+07	4.44908e+06	3.9988e+07	1	Met-loss+Acetyl [N-Term]
O54974	Galectin-7 OS=Mus musculus OX=10090 GN=Lgals7 PE=2 SV=3	High	0	FALSE	27.02	32	4	48	4	136	15.2	7.25	106.67	4	0	0	-1.17	1.32	1.51	3.32	0.020083	5.32309e-05	0.0031395	6.98221e-17	109.5	11.7	50.8	227.9		124.74	38.03	9.75	2.86705e+07	742260	3.07201e+06	1.61256e+07	1.00742e+07	1.32928e+07	2.10229e+07	59042421	6.95516e+07	5.5615e+07	6.02629e+07	1
Q9EST5	Acidic leucine-rich nuclear phosphoprotein 32 family member B OS=Mus musculus OX=10090 GN=Anp32b PE=1 SV=1	High	0	FALSE	26.932	21	7	39	4	272	31.1	4.01	92.69	7	0	0	-1.18	-0.99	0.47	0.08	0.0315264	0.434975	0.730564	0.868452	153.1	66.2	89.4	91.4		78.3	12.47	21.15	2.26553e+07	1.95187e+06	1.68958e+07	9.7924e+06	1.22455e+07	1.55666e+07	1.3229e+07	1.70756e+07	1.53869e+07	1.1884e+07	1.08592e+07	1
Q62433	Protein NDRG1 OS=Mus musculus OX=10090 GN=Ndrg1 PE=1 SV=1	High	0	FALSE	26.916	16	4	27	4	394	43	6.1	83.03	4	0	0	0.06	-0.42	0.19	-0.27	0.932232	0.991596	0.999331	0.92442	98.7	95.7	130.8	74.7		4.73	19.34	14.25	1.54157e+07	1.38301e+07	1.49462e+07	1.50958e+07	2.04258e+07	2.05359e+07	1.43113e+07	11694157	1.16371e+07	1.45568e+07	1.05183e+07	1
P84096	Rho-related GTP-binding protein RhoG OS=Mus musculus OX=10090 GN=Rhog PE=1 SV=1	High	0	FALSE	26.911	39	6	17	5	191	21.3	8.12	35.6	6	0	0	0.16	-1.07	0.67	-0.17	0.853845	0.593113	0.681076	0.99377	149.7	45.8	137	67.5		64.48	20.18	29.52	6.73087e+06	731253	3.38569e+06	2.05847e+06	6.16033e+06	7.03005e+06	4.65711e+06	3.2973e+06	4.78849e+06	2.79271e+06	2.58795e+06	1
Q9JLJ2	4-trimethylaminobutyraldehyde dehydrogenase OS=Mus musculus OX=10090 GN=Aldh9a1 PE=1 SV=1	High	0	FALSE	26.875	17	8	28	8	494	53.5	6.98	55.66	8	0	0	0.45	0.03	0.49	0.02	0.471006	0.714936	0.641462	0.9055	79.1	104.1	142.2	74.6		76.58	8.45	6.59	1.45124e+07	1.83017e+06	1.90946e+07	2.25226e+07	2.78357e+07	2.34989e+07	2.60758e+07	1.49149e+07	1.35006e+07	1.38677e+07	1.27331e+07	1
P31786	Acyl-CoA-binding protein OS=Mus musculus OX=10090 GN=Dbi PE=1 SV=2	High	0	FALSE	26.871	28	2	25	2	87	10	8.82	63.96	2	0	0	-1.63	-1.5	-0.37	-0.22	0.000470214	0.0231978	0.290875	0.936236	191.5	83.4	60	65.1		20.72	12.24	23.39	6.21772e+07	2.70967e+07	2.83691e+07	1.89063e+07	2.01634e+07	1.94718e+07	1.5936e+07	2.53404e+07	1.76376e+07	2.70872e+07	1.7277e+07	1
Q8VE97	Serine/arginine-rich splicing factor 4 OS=Mus musculus OX=10090 GN=Srsf4 PE=2 SV=1	High	0	FALSE	26.806	14	7	30	6	489	55.9	11.4	54.17	7	0	1	0.16	-0.04	-0.07	-0.36	0.713943	0.593328	0.851933	0.778103	96.7	129.8	107.6	66		126.59	39.12	50.82	4.87458e+07	5.04677e+07	6.54435e+07	5.29433e+08	6.31663e+07	5.42676e+07	2.70116e+07	5.34577e+07	1.88029e+07	5.06282e+07	2.18542e+07	1	Dehydrated [T131]
Q64669	NAD(P)H dehydrogenase [quinone] 1 OS=Mus musculus OX=10090 GN=Nqo1 PE=1 SV=3	High	0	FALSE	26.777	25	8	27	8	274	30.9	8.72	63.22	8	0	0	1.11	1.05	0.25	0.37	0.0207574	0.00388602	0.948579	0.340335	71.4	90.1	118.5	120		27.4	11.4	25.42	1.36428e+07	2.3253e+07	1.34887e+07	1.7213e+07	2.26205e+07	2.47412e+07	1.96712e+07	2.79462e+07	1.73711e+07	2.84739e+07	1.87828e+07	1
P61620	Protein transport protein Sec61 subunit alpha isoform 1 OS=Mus musculus OX=10090 GN=Sec61a1 PE=1 SV=2	High	0	FALSE	26.756	13	7	56	7	476	52.2	8.06	116.64	7	0	0	-0.65	-1.37	-0.16	-0.75	0.499014	0.0746294	0.745512	0.150543	115.2	100.6	88.1	96.2		61.97	33.53	60.46	2.81685e+08	8.52793e+07	2.45871e+08	3.77635e+08	3.31641e+08	2.1537e+08	1.76246e+08	2.36174e+08	5.2173e+07	3.8903e+08	2.34118e+08	1
Q9DCF9	Translocon-associated protein subunit gamma OS=Mus musculus OX=10090 GN=Ssr3 PE=1 SV=1	High	0	FALSE	26.717	12	3	33	3	185	21.1	9.61	97.57	3	0	0	-0.28	-1.05	-0.33	-1.25	0.866654	0.342665	0.381402	0.0075024	149.3	137.1	62.2	51.5		3.79	43.84	29.74	3.05708e+07	2.84036e+07	2.6445e+07	2.80661e+07	1.90727e+07	1.2727e+07	7.58401e+06	8.46973e+06	9.29636e+06	1.19658e+07	1.60266e+07	1	Dehydrated [S11]
O35103	Osteomodulin OS=Mus musculus OX=10090 GN=Omd PE=2 SV=1	High	0	FALSE	26.674	7	2	29	2	423	49.7	5.16	65.79	2	0	0	-0.96	-0.3	-0.54	-0.15	0.124319	0.901591	0.111516	0.989201	131.3	113.3	64.8	90.6		70.96	23.97	10.58	5.79562e+07	6.60771e+06	5.25364e+07	5.00294e+07	2.73889e+07	2.85964e+07	4.14365e+07	4.18906e+07	3.82374e+07	3.38759e+07	4.31146e+07	1
P97461	40S ribosomal protein S5 OS=Mus musculus OX=10090 GN=Rps5 PE=1 SV=3	High	0	FALSE	26.592	31	6	45	6	204	22.9	9.72	93.27	6	0	0	-0.46	-0.61	0.08	-0.11	0.760468	0.877408	0.967977	0.992174	121.8	95.2	95.8	87.2		10.71	10.6	9.8	7.93528e+07	5.12627e+07	6.21712e+07	6.20513e+07	7.22018e+07	6.24029e+07	5.90285e+07	6.46582e+07	6.06412e+07	5.32925e+07	5.31719e+07	1	Met-loss+Acetyl [N-Term]
Q922D8	C-1-tetrahydrofolate synthase, cytoplasmic OS=Mus musculus OX=10090 GN=Mthfd1 PE=1 SV=4	High	0	FALSE	26.508	8	6	15	6	935	101.1	7.14	30.33	6	0	0	0	1.22	-0.3	-0.01	0.977348	0.0886005	0.718837	0.942512	23.6	123.5	131.8	121		120.68	48.26	56.99	1.20689e+06	1.66697e+06	6.30246e+06	3.04509e+07	3.84592e+06	6.72713e+06	1.06459e+07	1.79267e+06	7.00451e+06	5.44581e+06	1.01557e+07	1
P63085	Mitogen-activated protein kinase 1 OS=Mus musculus OX=10090 GN=Mapk1 PE=1 SV=3	High	0	FALSE	26.488	27	8	14	7	358	41.2	6.98	31.68	8	0	1	-0.3	-0.89	0.34	-0.08	0.899818	0.72071	0.871083	0.985907	110.5	93.2	117.5	78.8		161.05	73.6	66.56	1.15401e+07	2.48162e+08	9.73494e+06	2.49976e+06	1.97591e+07	1.22739e+07	2.73909e+06	1.67856e+07	4.73186e+06	1.43342e+07	3.82047e+06	1	Met-loss+Acetyl [N-Term]
Q9D0R2	Threonine--tRNA ligase, cytoplasmic OS=Mus musculus OX=10090 GN=Tars PE=1 SV=2	High	0	FALSE	26.461	11	7	26	7	722	83.3	7.36	28.12	7	0	0	-0.2	-0.23	-0.3	0.17	0.978364	0.859658	0.50326	0.684316	185.6	6.5	165.5	42.5		77.35	83.21	113.21	3.39407e+08	2.7334e+07	1.1858e+07	5.06815e+06	3.02659e+08	3.26989e+08	8.81212e+06	6.86998e+08	9.4016e+06	6.42481e+08	4.5063e+06	1
Q9CXS4	Centromere protein V OS=Mus musculus OX=10090 GN=Cenpv PE=1 SV=2	High	0	FALSE	26.423	22	5	20	5	252	27.5	9.79	44.68	5	0	0	0.67	0.51	0.22	-0.06	0.4774	0.443114	0.96771	0.956155	68.2	125.5	81.5	124.7		32.75	44.19	26.45	3.74888e+06	9.30497e+06	6.89305e+06	4.7369e+06	4.4795e+06	8.92414e+06	4.32599e+06	4.50195e+06	7.92903e+06	5.92309e+06	8.22848e+06	1
Q64442	Sorbitol dehydrogenase OS=Mus musculus OX=10090 GN=Sord PE=1 SV=3	High	0	FALSE	26.416	18	4	11	4	357	38.2	7.02	29.16	4	0	0	-0.19	-0.5	0.19	0.1	0.94114	0.943246	0.971602	0.931965	146.9	52.6	103.1	97.5		105.29	55.95	47.73	5.32583e+06	730201		4.98556e+06	3.73712e+06	1.33506e+06	5.06537e+06	2.80376e+06	4.45447e+06	1.8668e+06	5.92678e+06	1
O08917	Flotillin-1 OS=Mus musculus OX=10090 GN=Flot1 PE=1 SV=1	High	0	FALSE	26.358	10	3	12	3	428	47.5	7.15	31.98	3	0	0	0.11	-0.46	-0.06	-0.55	0.926676	0.94505	0.91914	0.818189	103.9	110	131.8	54.3		116.84	55.14	69.07	4.08013e+06	2.43311e+07	4.32047e+06	2.47222e+06	5.63991e+06	5.1753e+06	1.50604e+06	3.54049e+06	854632	4.50929e+06	1.28664e+06	1
Q9D1J3	SAP domain-containing ribonucleoprotein OS=Mus musculus OX=10090 GN=Sarnp PE=1 SV=3	High	0	FALSE	26.311	34	7	26	7	210	23.5	6.65	48.84	7	0	0	-0.25	0.15	0.1	0.41	0.943311	0.365827	0.967977	0.268736	129.7	92.9	96.4	81.1		28.22	2.59	18.07	5.30612e+07	2.29938e+07	3.80118e+07	4.07898e+07	3.97361e+07	3.78589e+07	3.94437e+07	3.69834e+07	4.02237e+07	2.97448e+07	2.72701e+07	1	Met-loss+Acetyl [N-Term]
Q02013	Aquaporin-1 OS=Mus musculus OX=10090 GN=Aqp1 PE=1 SV=3	High	0	FALSE	26.303	14	3	17	3	269	28.8	7.43	48.72	3	0	0	0.02	-0.29	0.66	0.17	0.917004	0.929872	0.430628	0.774048	130.1	60.5	134.1	75.2		38.88	41.63	39.71	2.517e+07	9.03617e+06	1.89864e+07	1.171e+07	2.59373e+07	2.95653e+07	1.18655e+07	21755002	9.37747e+06	1.92888e+07	1.09666e+07	1
P34022	Ran-specific GTPase-activating protein OS=Mus musculus OX=10090 GN=Ranbp1 PE=1 SV=2	High	0	FALSE	26.278	39	6	30	6	203	23.6	5.22	52.34	6	0	0	0.05	-0.12	0.49	0.11	0.874789	0.75157	0.650736	0.782495	92.7	106.7	107.4	93.3		73.96	16.58	17.4	2.86998e+07	8.44725e+07	2.02994e+07	3.30418e+07	2.91612e+07	3.32571e+07	4.03893e+07	2.44717e+07	3.24352e+07	2.57299e+07	3.50266e+07	1
Q3TDQ1	Dolichyl-diphosphooligosaccharide--protein glycosyltransferase subunit STT3B OS=Mus musculus OX=10090 GN=Stt3b PE=1 SV=2	High	0	FALSE	26.266	8	6	25	5	823	93.2	8.95	33.19	6	0	0	-0.46	-1.03	-0.11	-0.55	0.800901	0.628385	0.896736	0.845754	154.7	95.1	91	59.2		115.16	45.03	26.85	7.40424e+06	1.95139e+07	4.55102e+06	1.27007e+06	5.21972e+06	4.35821e+06	1.8999e+06	2.33997e+06		3.43672e+06		1
Q61292	Laminin subunit beta-2 OS=Mus musculus OX=10090 GN=Lamb2 PE=1 SV=2	High	0	FALSE	26.251	3	5	9	5	1799	196.5	6.67	18.4	5	0	0	-0.01	-0.53	-1.8	1.41	0.987205	0.923376	0.000483924	0.0564665	82.6	198.1	85.3	33.9			65.53	28.32	3.25434e+06	7.8083e+06			5.55304e+06	2.03632e+06		1.092e+06		1.63875e+06		1
P28481	Collagen alpha-1(II) chain OS=Mus musculus OX=10090 GN=Col2a1 PE=1 SV=2	High	0	FALSE	26.21	13	10	43	9	1487	141.9	6.92	92.41	10	0	0	-0.03	0.66	0.24	0.56	0.92271	0.0307901	0.928305	0.0952222	83.3	86.9	89.9	139.9		53.48	4.65	7.65	9.92006e+07	4.63527e+07	1.03406e+08	1.54937e+08	1.06948e+08	1.09673e+08	1.00145e+08	1.67091e+08	1.84614e+08	1.53372e+08	1.66032e+08	1	Dehydrated [S812; S814; S935; S965]
Q99KN9	Clathrin interactor 1 OS=Mus musculus OX=10090 GN=Clint1 PE=1 SV=2	High	0	FALSE	26.173	9	4	13	4	631	68.5	6.25	30.38	4	0	0	0.11	0.2	-0.24	-0.75	0.927596	0.778721	0.823483	0.717897	78.9	129.7	116.5	75		78.36	106.76	34.94	2.93296e+06	1.31679e+07	2.90302e+06	4.82302e+06	4.33082e+06	2.0977e+07	2.91589e+06	3.37051e+06	1.98746e+06	4.27187e+06	2.30562e+06	1
O35459	Delta(3,5)-Delta(2,4)-dienoyl-CoA isomerase, mitochondrial OS=Mus musculus OX=10090 GN=Ech1 PE=1 SV=1	High	0	FALSE	26.17	15	3	7	3	327	36.1	7.71	11.22	3	0	0	-0.42	-0.31	-0.18	-0.32	0.85584	0.991596	0.921779	0.956155	108.1	112.6	136.6	42.7		54.96	61.12	68.34	2.20186e+06		1.52292e+06	3.45924e+06	3.24933e+06	2.78362e+06	681593	2.06754e+06	493547	1.52355e+06	497352	1
Q8R0A5	Transcription elongation factor A protein-like 3 OS=Mus musculus OX=10090 GN=Tceal3 PE=1 SV=2	High	0	FALSE	26.151	30	5	22	5	200	22.5	5.44	54.44	5	0	0	0.82	-0.19	0.18	-0.37	0.166847	0.895284	0.996414	0.811817	78.5	115.7	123.9	81.9		31.74	4.99	5.09	1.1233e+07	9.56744e+06	1.65535e+07	1.85843e+07	1.86925e+07	1.69189e+07	1.77338e+07	1.15171e+07	1.25267e+07	1.11251e+07	1.19257e+07	1	Dehydrated [S81]
Q8BFZ9	Erlin-2 OS=Mus musculus OX=10090 GN=Erlin2 PE=1 SV=1	High	0	FALSE	26.142	14	3	12	2	340	37.8	5.5	34.79	3	0	1	1.97	1.77	0.86	0.34	0.00611788	0.0231431	0.557878	0.85756	48.7	71.1	173.4	106.8		65.72	21.8	34.85	1.25575e+06	1.26956e+06	4.32875e+06	1.83368e+06	4.47625e+06	4.99585e+06	3.20537e+06	2.62951e+06	2.31846e+06	4.75764e+06	2.89117e+06	1
Q9R1P3	Proteasome subunit beta type-2 OS=Mus musculus OX=10090 GN=Psmb2 PE=1 SV=1	High	0	FALSE	26.104	27	5	17	5	201	22.9	7.02	33.59	5	0	0	0.3	0.21	0.73	0.4	0.713943	0.588625	0.40597	0.541414	99.5	75.5	111	113.9		27.67	24.92	12.62	1.02975e+07	7.19258e+06	7.81468e+06	1.17423e+07	1.14857e+07	1.63286e+07	1.03618e+07	1.10318e+07	1.25949e+07	1.36416e+07	1.03204e+07	1	Acetyl [N-Term]
Q80VR3	Sulfotransferase 1C1 OS=Mus musculus OX=10090 GN=Sult1c1 PE=1 SV=1	High	0	FALSE	26.099	20	4	9	4	304	35.8	6.96	22.07	4	0	0	3.32	3.32	3.32	3.32	5.40937e-17	5.06657e-17	7.73836e-17	6.98221e-17			41.7	358.3				37.07							442663	2.97886e+06	5.53275e+06	2.46935e+06	4.85768e+06	1
Q9CPQ1	Cytochrome c oxidase subunit 6C OS=Mus musculus OX=10090 GN=Cox6c PE=1 SV=3	High	0	FALSE	26.087	53	6	48	6	76	8.5	10.14	78.48	6	0	0	0.41	-0.23	-0.09	-0.8	0.3615	0.876121	0.810255	0.133162	91.3	120	128.4	60.3		35.6	34.16	47.51	3.28072e+07	4.30797e+07	3.95855e+07	7.32355e+07	4.14815e+07	4.61319e+07	7.57762e+07	3.97571e+07	1.57394e+07	2.97521e+07	1.50239e+07	1	Met-loss+Acetyl [N-Term]
P70670	Nascent polypeptide-associated complex subunit alpha, muscle-specific form OS=Mus musculus OX=10090 GN=Naca PE=1 SV=2	High	0	FALSE	26.077	3	5	35	5	2187	220.4	9.35	82.34	5	0	0	-0.43	-0.11	-0.06	0.2	0.699135	0.786293	0.82876	0.729474	128.4	80.8	86.7	104.2		16.8	7.09	14.78	2.2538e+07	1.35711e+07	1.83118e+07	1.41793e+07	1.70781e+07	1.52234e+07	1.50644e+07	2.08278e+07	1.9767e+07	1.4951e+07	1.69231e+07	1
O08583	THO complex subunit 4 OS=Mus musculus OX=10090 GN=Alyref PE=1 SV=3	High	0	FALSE	26.06	21	4	34	4	255	26.9	11.15	66.41	4	0	0	0.26	0.23	0.09	0.26	0.721917	0.397703	0.971602	0.515555	54.9	226.2	66.7	52.2		71.66	23.77	19.23	1.84062e+07	1.01699e+08	7.57653e+07	1.31412e+07	2.84328e+07	2.23318e+07	1.76249e+07	1.88005e+07	1.17525e+07	1.73802e+07	1.76114e+07	1	Dehydrated [S93]
Q9DB20	ATP synthase subunit O, mitochondrial OS=Mus musculus OX=10090 GN=Atp5po PE=1 SV=1	High	0	FALSE	26.047	31	6	53	6	213	23.3	9.99	96.66	6	0	0	0.4	-0.4	0.35	-0.51	0.410627	0.975982	0.831845	0.556776	106.9	87.6	141.3	64.2		56.36	23.38	39.16	4.86515e+07	3.98617e+07	6.91007e+07	2.07205e+07	6.44651e+07	6.42622e+07	4.1397e+07	2.8207e+07	3.01998e+07	5.48292e+07	2.54563e+07	1
P24549	Retinal dehydrogenase 1 OS=Mus musculus OX=10090 GN=Aldh1a1 PE=1 SV=5	High	0	FALSE	26.009	15	6	21	4	501	54.4	7.8	58.46	6	0	0	-1	0.1	-0.29	0.36	0.064502	0.543861	0.576914	0.629686	195	36.4	104.6	64		95.43	76.44	56.28	2.79676e+07	5.21834e+06	2.01124e+07	3.44604e+06	1.72953e+07	1.50063e+07	1.40704e+06	1.45973e+07	5.96528e+06	1.41006e+07	4.06361e+06	1
Q9CQI3	Glia maturation factor beta OS=Mus musculus OX=10090 GN=Gmfb PE=1 SV=3	High	0	FALSE	26.001	42	5	12	5	142	16.7	5.16	20.19	5	0	0	-0.07	-0.47	0.07	-0.22	0.985312	0.965613	0.96771	0.977747	125.1	33.8	147.9	93.1		96.35	58.08	48.44	6.71348e+06	1.16652e+06	7.02633e+06	1.81179e+06	7.93639e+06	1.22281e+07	3.18898e+06	9.68819e+06	4.71741e+06	5.29366e+06	3.23013e+06	1	Met-loss+Acetyl [N-Term]
P63037	DnaJ homolog subfamily A member 1 OS=Mus musculus OX=10090 GN=Dnaja1 PE=1 SV=1	High	0	FALSE	25.888	18	4	10	4	397	44.8	7.08	24.36	4	0	0	-0.28	-0.73	1.06	0.31	0.899818	0.830623	0.469521	0.837024	151.4	49.9	124.8	74		25.22	39.76	48.95	4.52271e+06	1.24478e+06	1.78506e+06		2.17517e+06	5.08581e+06	3.72718e+06	739282	2.12529e+06	3.22719e+06	2.29734e+06	1
P62984	Ubiquitin-60S ribosomal protein L40 OS=Mus musculus OX=10090 GN=Uba52 PE=1 SV=2	High	0	FALSE	25.878	46	6	126	6	128	14.7	9.83	249.09	6	0	0	-0.32	-0.48	0.03	-0.13	0.899818	0.966473	0.939269	0.995178	120.9	100.2	96.8	82.1		5.58	0.04	9.31	3.9038e+08	3.43042e+08	3.23744e+08	3.06868e+08	3.12477e+08	3.12705e+08	3.12677e+08	2.9221e+08	2.32745e+08	2.61037e+08	2.69225e+08	1	Dehydrated [T118]
Q78IS1	Transmembrane emp24 domain-containing protein 3 OS=Mus musculus OX=10090 GN=Tmed3 PE=1 SV=1	High	0	FALSE	25.757	19	3	19	3	221	25.4	5.96	44.43	3	0	0	-0.92	-0.71	-0.15	-0.16	0.201252	0.80201	0.796054	0.986297	160.4	72.2	82	85.4		62.6	24.69	43.43	1.90804e+07	3.04134e+06	8.59195e+06	1.35423e+07	9.75561e+06	6.76065e+06	1.12462e+07	6.26206e+06	1.76064e+07	9.19831e+06	1.12221e+07	1
Q921M3	Splicing factor 3B subunit 3 OS=Mus musculus OX=10090 GN=Sf3b3 PE=1 SV=1	High	0	FALSE	25.734	7	8	23	8	1217	135.5	5.26	45.43	8	0	0	0.01	-0.05	-0.2	0.2	0.938299	0.825525	0.714283	0.786093	76	142.3	86.3	95.4		58.85	55.55	65.57	6.9313e+06	2.47044e+07	7.38134e+06	1.29793e+07	7.87481e+06	4.43128e+06	1.40685e+07	3.56037e+06	1.50068e+07	5.04014e+06	1.58906e+07	1
O54962	Barrier-to-autointegration factor OS=Mus musculus OX=10090 GN=Banf1 PE=1 SV=1	High	0	FALSE	25.716	35	2	28	2	89	10.1	6.09	74.88	2	0	0	0.58	0.25	0.6	0.4	0.193734	0.275707	0.428618	0.263896	80.7	84.5	135.1	99.7		37.81	8.95	1.47	2.81282e+07	4.81901e+07	2.94542e+07	2.37652e+07	4.85923e+07	4.09038e+07	4.7086e+07	3.47015e+07	3.47532e+07	3.47868e+07	3.57756e+07	1
Q9WTX5	S-phase kinase-associated protein 1 OS=Mus musculus OX=10090 GN=Skp1 PE=1 SV=3	High	0	FALSE	25.701	53	8	31	8	163	18.7	4.54	52.55	8	0	0	-0.13	-0.33	0.33	0.15	0.968936	0.960856	0.876642	0.79827	97.6	77.1	126.1	99.2		28.81	18.86	18.68	1.41253e+07	1.75253e+07	1.11541e+07	1.07839e+07	1.59615e+07	1.82371e+07	2.30076e+07	1.53408e+07	1.10015e+07	1.72193e+07	1.34185e+07	1
Q571I9	Aldehyde dehydrogenase family 16 member A1 OS=Mus musculus OX=10090 GN=Aldh16a1 PE=1 SV=2	High	0	FALSE	25.688	8	3	5	3	802	84.7	6.32	10.07	3	0	0	3.32	3.32	-1.22	-0.11	5.40937e-17	5.06657e-17	0.296015	0.995178		77.4	110.1	212.5		48.16		61.28		868399		1.76515e+06			1.76122e+06		3.98935e+06	831497	3.4003e+06	1
P62843	40S ribosomal protein S15 OS=Mus musculus OX=10090 GN=Rps15 PE=1 SV=2	High	0	FALSE	25.687	27	4	32	4	145	17	10.39	74.26	4	0	0	-0.32	-0.15	-0.04	0.06	0.905938	0.759029	0.850948	0.837024	121.2	86.4	93.6	98.8		76.4	10.88	18.36	5.26213e+07	1.05465e+07	3.75232e+07	7.11426e+07	4.06169e+07	4.00467e+07	4.84236e+07	2.98206e+07	4.64036e+07	4.12937e+07	4.4577e+07	1
Q9D883	Splicing factor U2AF 35 kDa subunit OS=Mus musculus OX=10090 GN=U2af1 PE=1 SV=4	High	0	FALSE	25.666	18	3	22	3	239	27.8	8.81	65.81	3	0	0	-0.05	0.54	-0.57	-0.22	0.999084	0.559639	0.664362	0.968792	94.2	132.3	78.6	94.9		13.63	37.18	37.14	2.76062e+06	4.79622e+06	3.87833e+06	3.76619e+06	2.30557e+06	1.14371e+06	2.51709e+06	4.63478e+06	2.57939e+06	2.99894e+06	1.9926e+06	1	Met-loss+Acetyl [N-Term]
Q61735	Leukocyte surface antigen CD47 OS=Mus musculus OX=10090 GN=Cd47 PE=1 SV=2	High	0	FALSE	25.646	9	2	16	2	303	33.1	8.63	45.29	2	0	0	-1.1	-0.3	0.02	0.15	0.208435	0.960856	0.976112	0.884464	154.7	84.3	76.8	84.1		26.44	42.11	20.56	7.79916e+06	4.25152e+06	4.909e+06	2.83904e+06	6.29139e+06	2.74539e+06	3.87205e+06	4.20969e+06	3.17321e+06	4.27324e+06	5.30769e+06	1
P97450	ATP synthase-coupling factor 6, mitochondrial OS=Mus musculus OX=10090 GN=Atp5pf PE=1 SV=1	High	0	FALSE	25.514	46	5	44	5	108	12.5	9.36	98.18	5	0	0	0.4	-0.26	0.49	-0.16	0.466655	0.915123	0.638435	0.994495	86.3	96.6	135.2	81.9		19.22	28.33	10.61	1.87259e+07	2.5098e+07	2.09564e+07	1.70189e+07	1.81851e+07	2.9331e+07	3.26259e+07	1.71475e+07	1.98398e+07	1.83881e+07	1.54138e+07	1
O35744	Chitinase-like protein 3 OS=Mus musculus OX=10090 GN=Chil3 PE=1 SV=2	High	0	FALSE	25.513	22	7	14	7	398	44.4	5.69	23.14	7	0	0	-2.1	-1.54	-0.61	-0.26	5.84782e-05	0.0442079	0.0925689	0.926548	136.6	153.4	35	75		80.01	139.63	101.29	2.08685e+07	7.34222e+06	2.34333e+07	5.00001e+07	5.34206e+06	4.93093e+06	6.92126e+07	2.78529e+06	4.29069e+07	3.05926e+06	4.56788e+07	1
P48774	Glutathione S-transferase Mu 5 OS=Mus musculus OX=10090 GN=Gstm5 PE=1 SV=1	High	0	FALSE	25.506	30	7	30	6	224	26.6	7.21	52.86	7	0	0	0.17	-0.42	0.22	0.83	0.823187	0.999376	0.96771	0.185154	85.1	51.1	162.1	101.7		53.82	27.53	14.15	7.28639e+06	4.37048e+06	5.9139e+06	1.67481e+06	1.38781e+07	1.44758e+07	8.36378e+06	7.76624e+06	1.00161e+07	7.71154e+06	9.76672e+06	1
P57759	Endoplasmic reticulum resident protein 29 OS=Mus musculus OX=10090 GN=Erp29 PE=1 SV=2	High	0	FALSE	25.491	33	7	24	7	262	28.8	6.15	45.57	7	0	0	-0.25	-0.92	-0.04	-1.13	0.883822	0.587794	0.820668	0.0545627	139.5	101.4	104.8	54.3		83.47	20.51	40.67	2.12809e+07	4.91695e+07	1.5468e+07	1.07125e+07	1.59814e+07	2.00328e+07	1.33332e+07	9.76516e+06	5.71023e+06	1.41431e+07	7.02668e+06	1
P06802	Ectonucleotide pyrophosphatase/phosphodiesterase family member 1 OS=Mus musculus OX=10090 GN=Enpp1 PE=1 SV=4	High	0	FALSE	25.468	9	5	11	5	906	103.1	6.6	16.53	5	0	0	0.2	0.12	0.21	0.57	0.815591	0.72071	0.96771	0.475222	101.7	45.6	139.1	113.6		43.65	30.51	55.89	6.40433e+06	2.14282e+06	4.93331e+06	2.87155e+06	8.38489e+06	8.75945e+06	1.40589e+07	4.8592e+06	1.38117e+07	4.09043e+06	1.05211e+07	1	Dehydrated [S404]
Q99MN9	Propionyl-CoA carboxylase beta chain, mitochondrial OS=Mus musculus OX=10090 GN=Pccb PE=1 SV=2	High	0	FALSE	25.441	12	5	13	5	541	58.4	7.66	20.74	5	0	0	-0.5	-1.03	0.33	-0.61	0.763515	0.637152	0.917078	0.803682	152.2	38.9	126.7	82.3		108.88	82.06	20.35	6.90699e+06	1.76658e+06	5.73901e+06	275585	5.74982e+06	6.77505e+06	267360	3.22997e+06		4.31605e+06		1
O70503	Very-long-chain 3-oxoacyl-CoA reductase OS=Mus musculus OX=10090 GN=Hsd17b12 PE=1 SV=1	High	0	FALSE	25.385	18	5	15	5	312	34.7	9.52	23.58	5	0	0	-1.43	-1.81	0.3	-0.85	0.0113012	0.0244045	0.928305	0.324999	171.7	90.2	83.6	54.6		59.59	27.69	57.44	2.00607e+07	1.77894e+07	1.05391e+07	4.69505e+06	1.39106e+07	8.21564e+06	9.76976e+06	8.68672e+06	5.03502e+06	8.07795e+06	1.41472e+06	1
Q8BL66	Early endosome antigen 1 OS=Mus musculus OX=10090 GN=Eea1 PE=1 SV=2	High	0	FALSE	25.379	7	7	17	7	1411	160.8	5.77	21.67	7	0	0	-0.63	2.01	2.32	3.32	0.627062	1.5929e-05	5.39498e-05	6.98221e-17	92.9	46.4	69.9	190.8		62.06	27.08	18.34	8.21911e+06	5.44942e+06	4.11101e+06	1.12961e+06	6.18467e+06	7.16019e+06	4.08192e+06	1.90847e+07	1.28882e+07	1.88922e+07	1.50946e+07	1
Q9DBG5	Perilipin-3 OS=Mus musculus OX=10090 GN=Plin3 PE=1 SV=1	High	0	FALSE	25.354	17	4	10	4	437	47.2	5.62	17.14	4	0	0	-0.63	-0.87	0.12	0.11	0.662612	0.762642	0.992563	0.931894	69.6	110.3	141.4	78.7		21.73	11.33	43.6	2.16119e+06	2.85986e+06	4.38911e+06	3.42473e+06	3.59297e+06	4.41892e+06	4.38876e+06	3.74913e+06	1.14072e+06	2.5032e+06	2.38633e+06	1	Dehydrated [T272]
Q9EQP2	EH domain-containing protein 4 OS=Mus musculus OX=10090 GN=Ehd4 PE=1 SV=1	High	0	FALSE	25.319	14	7	26	5	541	61.4	6.76	46.93	7	0	1	0.65	0.57	0.22	0.31	0.33835	0.342665	0.967977	0.688567	99.9	117.5	113.5	69		41.19	42.32	24.17	8.11069e+06	9.53509e+06	1.07576e+07	4.37647e+06	1.45798e+07	9.21446e+06	6.22215e+06	5.89124e+06	3.70813e+06	5.32417e+06	6.84492e+06	1
P28660	Nck-associated protein 1 OS=Mus musculus OX=10090 GN=Nckap1 PE=1 SV=2	High	0	FALSE	25.301	8	8	25	8	1128	128.7	6.62	42.06	8	0	0	0.8	0.27	0.34	-0.02	0.213606	0.583746	0.889521	0.931965	81.2	46.3	126.7	145.7		91.84	35.16	31.09	5.87251e+06	2.39089e+06	3.34549e+06	1.2505e+07	7.16454e+06	9.15947e+06	1.40902e+07	8.84212e+06	1.35904e+07	6.63526e+06	1.25488e+07	1
P30416	Peptidyl-prolyl cis-trans isomerase FKBP4 OS=Mus musculus OX=10090 GN=Fkbp4 PE=1 SV=5	High	0	FALSE	25.279	17	7	18	7	458	51.5	5.72	32.57	7	0	0	-0.01	0.05	0.08	-0.3	0.952312	0.765149	0.967977	0.956155	183.5	97.9	60.7	57.9		80.49	32.85	21.15	1.26194e+07	4.821e+06	2.0647e+07	6.72997e+06	5.2094e+06	4.17502e+06	2.60258e+06	3.29245e+06	3.47834e+06	5.11135e+06	4.55206e+06	1
Q9CXI5	Mesencephalic astrocyte-derived neurotrophic factor OS=Mus musculus OX=10090 GN=Manf PE=1 SV=1	High	0	FALSE	25.236	28	7	21	7	179	20.4	8.07	40.84	7	0	0	-0.41	-0.72	0.42	-0.12	0.793567	0.834733	0.80904	0.998351	93	96.2	125.7	85.2		32.98	42.01	16.67	1.03159e+07	8.42182e+06	1.06715e+07	1.59229e+07	1.39518e+07	1.08208e+07	2.38676e+07	9.89942e+06	7.20427e+06	9.02605e+06	1.08183e+07	1
P97427	Dihydropyrimidinase-related protein 1 OS=Mus musculus OX=10090 GN=Crmp1 PE=1 SV=1	High	0	FALSE	25.229	11	6	41	2	572	62.1	7.12	90.93	6	0	0	3.32	3.32	0.24	-0.53	5.40937e-17	5.06657e-17	0.962644	0.905704		182.9	90	127.1			60.44			1.11283e+06			1.31003e+06	547230	461419	773122				1
Q9CZN7	Serine hydroxymethyltransferase, mitochondrial OS=Mus musculus OX=10090 GN=Shmt2 PE=1 SV=1	High	0	FALSE	25.19	15	5	15	5	504	55.7	8.47	28.58	5	0	0	0.4	0.06	0.76	0.46	0.596811	0.709225	0.375489	0.410472	102.1	82.3	92.5	123.1		89.63	82.65	25.18	1.09383e+07	3.00657e+06	8.81527e+06	2.34663e+07	9.91493e+06	9.38029e+06	3.60582e+07	1.30307e+07	1.33496e+07	7.63628e+06	1.4462e+07	1
P35762	CD81 antigen OS=Mus musculus OX=10090 GN=Cd81 PE=1 SV=2	High	0	FALSE	25.151	21	3	14	3	236	25.8	5.83	37.73	3	0	0	-1.2	-0.25	-0.8	-0.11	0.157377	0.950609	0.321478	0.980966	93.2	141.8	61.5	103.5		60.59	43.4	25.14	4.1999e+06	1.40841e+07	4.55563e+06	6.39129e+06	2.77025e+06	2.74447e+06	5.52286e+06	4.57787e+06	6.3606e+06	3.43956e+06	4.74872e+06	1
Q60749	KH domain-containing, RNA-binding, signal transduction-associated protein 1 OS=Mus musculus OX=10090 GN=Khdrbs1 PE=1 SV=2	High	0	FALSE	25.132	18	8	31	7	443	48.3	8.72	54.27	8	0	1	-0.29	-0.47	0.3	-0.13	0.92271	0.97073	0.876642	0.994495	179.4	47.2	130.2	43.2		70.54	42.32	76.04	1.40769e+08	3.70343e+07	9.13503e+07	2.38233e+07	1.02197e+08	1.36417e+08	5.41924e+07	7.57058e+07	1.42858e+07	7.1297e+07	1.60964e+07	1
P01029	Complement C4-B OS=Mus musculus OX=10090 GN=C4b PE=1 SV=3	High	0	FALSE	25.108	4	4	9	4	1738	192.8	7.53	22.71	4	0	0	3.32	3.32	1.98	0.75	5.40937e-17	5.06657e-17	0.0703512	0.555472		105.5	206.3	88.2		85.47		89.73		2.10647e+06		519492			2.04447e+06	139567	873986		1.84317e+06	1
Q9CZC8	Secernin-1 OS=Mus musculus OX=10090 GN=Scrn1 PE=1 SV=1	High	0	FALSE	25.02	23	7	20	7	414	46.3	4.79	43.01	7	0	0	1.15	0.18	0.34	0.74	0.0415723	0.704845	0.891325	0.427686	95.1	58.8	157	89.1		80.56	26.56	26.69	5.87736e+06	2.2858e+06	1.05112e+07	3.63249e+06	1.23832e+07	9.7053e+06	7.19847e+06	4.62446e+06	5.56343e+06	5.45237e+06	8.29653e+06	1
Q99LG2	Transportin-2 OS=Mus musculus OX=10090 GN=Tnpo2 PE=1 SV=1	High	0	FALSE	24.753	10	7	8	4	887	100.4	4.98	11.7	7	0	0	3.32	3.32	-0.88	-0.77	5.40937e-17	5.06657e-17	0.617068	0.807396		187.6	102.3	110.1				18.24		770033					419827		579471	451863	411452	1
Q9CR62	Mitochondrial 2-oxoglutarate/malate carrier protein OS=Mus musculus OX=10090 GN=Slc25a11 PE=1 SV=3	High	0	FALSE	24.732	25	8	39	8	314	34.1	9.94	72.66	8	0	0	0.07	-0.61	0.24	0.26	0.834031	0.877408	0.929447	0.50477	95.3	49.3	162.3	93.1		16.17	39.55	77.28	4.45791e+07	2.30469e+07	2.03928e+07	2.79796e+07	7.58989e+07	7.80962e+07	3.40923e+07	8.44327e+07	1.45559e+07	9.74263e+07	2.24248e+07	1
Q8BP67	60S ribosomal protein L24 OS=Mus musculus OX=10090 GN=Rpl24 PE=1 SV=2	High	0	FALSE	24.73	33	7	70	7	157	17.8	11.25	118.7	7	0	0	-0.41	-0.29	-0.1	-0.13	0.78967	0.903882	0.788439	0.999101	83.9	116.5	109.2	90.4		21.37	24.12	4.83	3.00236e+07	5.38957e+07	3.55436e+07	4.16863e+07	3.07403e+07	3.90576e+07	4.99364e+07	3.46851e+07	3.21009e+07	3.25844e+07	3.09176e+07	1
B2RSH2	Guanine nucleotide-binding protein G(i) subunit alpha-1 OS=Mus musculus OX=10090 GN=Gnai1 PE=1 SV=1	High	0	FALSE	24.729	22	7	46	3	354	40.3	5.97	59.37	7	0	0	3.32		0.83	-3.32	5.40937e-17		0.557878	6.98221e-17		144	256									2.83244e+06			5.03671e+06					1
Q6NVF9	Cleavage and polyadenylation specificity factor subunit 6 OS=Mus musculus OX=10090 GN=Cpsf6 PE=1 SV=1	High	0	FALSE	24.663	12	4	24	4	551	59.1	7.15	56.32	4	0	0	-0.54	-0.63	-0.01	-0.65	0.713499	0.877408	0.96771	0.805501	128.5	84.7	119	67.7		50.08	73.02	43.46	4.64744e+06	5.63803e+06	2.14498e+06	3.06429e+06	8.39244e+06	4.30267e+06	1.51536e+06	3.93815e+06	3.16621e+06	1.89469e+06	1.47122e+06	1
P12246	Serum amyloid P-component OS=Mus musculus OX=10090 GN=Apcs PE=1 SV=2	High	0	FALSE	24.64	13	2	8	2	224	26.2	6.35	13.89	2	0	0	-0.09	-0.18	0.47	0.24	0.989629	0.94321	0.874617	0.855452	88.2	66.2	167.6	78		76.83	39.26	16.91	1.33706e+06	1.12202e+06	1.0042e+06	86829.8	1.258e+06	2.95153e+06	2.54243e+06	1.35539e+06	939167	1.30843e+06	1.06895e+06	1
Q06770	Corticosteroid-binding globulin OS=Mus musculus OX=10090 GN=Serpina6 PE=1 SV=1	High	0	FALSE	24.628	15	5	13	5	397	44.7	5.24	24.75	5	0	0	1.91	0.77	0.53	-0.26	0.000646414	0.204466	0.688413	0.934404	19.3	72.7	141.8	166.3		100.33	55.16	93.64	1.41599e+06	5.34313e+06	3.98953e+06	2.3855e+07	1.0421e+07	8.7746e+06	2.29414e+07	2.40345e+06	3.38866e+07	4.5928e+06	3.25404e+07	1
Q80WW9	DDRGK domain-containing protein 1 OS=Mus musculus OX=10090 GN=Ddrgk1 PE=1 SV=2	High	0	FALSE	24.57	21	4	11	4	315	36	5.35	12.77	4	0	0	-2.59	-2.17	0.63	0.17	8.03457e-07	0.00744568	0.796683	0.92086	266.7	25.8	48.2	59.3		38.42	95.52	66.25	1.76998e+07	2.34011e+06	1.71094e+06	1.03722e+06		1.40802e+06	7.2673e+06		5.84157e+06	1.07846e+06	3.93587e+06	1
Q9R0P6	Signal peptidase complex catalytic subunit SEC11A OS=Mus musculus OX=10090 GN=Sec11a PE=1 SV=1	High	0	FALSE	24.537	20	5	38	5	179	20.6	9.33	72.84	5	0	0	0.03	-0.42	-0.06	-0.22	0.923368	0.991596	0.854884	0.955669	113.6	84.8	105.9	95.8		27.87	19.72	9.34	1.17973e+07	8.80381e+06	8.21068e+06	1.3369e+07	1.09962e+07	1.02339e+07	1.46451e+07	9.43277e+06	1.05826e+07	8.67478e+06	1.05051e+07	1	Acetyl [N-Term]
Q921T2	Torsin-1A-interacting protein 1 OS=Mus musculus OX=10090 GN=Tor1aip1 PE=1 SV=3	High	0	FALSE	24.498	11	4	8	4	595	66.7	7.05	22.83	4	0	0	-0.33	-0.8	0.59	-0.24	0.874789	0.807909	0.743032	0.956155	116.8	101.2	111	71			46.13	4.25	4.31455e+06		3.73924e+06		5.74988e+06	2.9213e+06		2.54291e+06		2.70035e+06		1
Q3UPH1	Protein PRRC1 OS=Mus musculus OX=10090 GN=Prrc1 PE=1 SV=1	High	0	FALSE	24.485	14	5	33	5	443	46.3	5.95	67.09	5	0	0	-0.99	-0.7	-0.43	-0.38	0.160982	0.811926	0.30798	0.829855	137.4	98.9	87.2	76.5		64.29	10.4	19.44	1.7728e+07	2.52391e+06	1.27655e+07	1.38043e+07	1.21777e+07	9.88183e+06	1.12541e+07	9.16379e+06	1.28758e+07	1.06416e+07	8.32802e+06	1	Dehydrated [T325]
Q61176	Arginase-1 OS=Mus musculus OX=10090 GN=Arg1 PE=1 SV=1	High	0	FALSE	24.374	19	4	15	4	323	34.8	7.01	45.14	4	0	0	0.11	2.29		2.5	0.892089	1.48805e-06		7.76221e-09	100.6	14.5	95.1	189.8		62.81	23.91	22.07	8.95395e+06		800041	2.07849e+06	7.14301e+06	1.00493e+07		1.31667e+07	1.46803e+07	2.10746e+07	1.94587e+07	1
Q8BPB5	EGF-containing fibulin-like extracellular matrix protein 1 OS=Mus musculus OX=10090 GN=Efemp1 PE=1 SV=1	High	0	FALSE	24.331	16	4	6	4	493	54.9	5.14	8.93	4	0	0		3.32	-3.32	-2.01		5.06657e-17	7.73836e-17	0.00498004		344.3		55.7		138.58		95.85		9.93857e+07		1.01e+06				222300	3.79814e+06		1.61972e+06	1
Q9WV54	Acid ceramidase OS=Mus musculus OX=10090 GN=Asah1 PE=1 SV=1	High	0	FALSE	24.323	18	6	14	6	394	44.6	8.46	36.04	6	0	0	0.31	0.15	0.76	0.27	0.739148	0.737618	0.498436	0.807396	74.9	62.8	159.1	103.1		41	37.83	55.02	3.88109e+06	1.56656e+06	3.25371e+06	3.85173e+06	8.24437e+06	1.05846e+07	4.69301e+06	7.23521e+06	1.77659e+06	7.88969e+06	3.94593e+06	1
Q8R050	Eukaryotic peptide chain release factor GTP-binding subunit ERF3A OS=Mus musculus OX=10090 GN=Gspt1 PE=1 SV=2	High	0	FALSE	24.307	9	5	15	5	636	68.6	5.21	25.57	5	0	0	2.21	0.72	0.97	0.74	1.60006e-06	0.209789	0.132293	0.238174	74.2	40.4	177.2	108.2		60.43	51.69	21.57	6.77683e+06	3.69315e+06	4.60545e+06	1.00193e+06	1.6192e+07	1.86303e+07	5.54949e+06	8.84575e+06	7.89053e+06	1.27393e+07	1.10564e+07	1
P10518	Delta-aminolevulinic acid dehydratase OS=Mus musculus OX=10090 GN=Alad PE=1 SV=1	High	0	FALSE	24.293	22	3	15	3	330	36	6.79	35.93	3	0	0	0.28	1.19	0.07	0.99	0.843613	0.156705	0.996414	0.395794	65.2	75	79	180.9		38.41	16.53	22.86	907661	704301	1.54217e+06	1.04447e+06	1.16187e+06	839794	1.09998e+06		2.75225e+06	1.73345e+06	2.52011e+06	1
Q62186	Translocon-associated protein subunit delta OS=Mus musculus OX=10090 GN=Ssr4 PE=1 SV=1	High	0	FALSE	24.133	11	1	16	1	172	18.9	5.78	42.23	1	0	0	-3.32	-3.32	-0.78	-0.16	5.40937e-17	5.06657e-17	0.611344	0.994952	308	34.2	27.1	30.7		34.38	47.15	56.68	1.56247e+07	1.73616e+06	1.53546e+06	2.83529e+06	1.65647e+06	567023	1.37221e+06	3.44371e+06	1.56722e+06	1.54838e+06	994260	1
Q61087	Laminin subunit beta-3 OS=Mus musculus OX=10090 GN=Lamb3 PE=1 SV=2	High	0	FALSE	24.06	7	8	23	8	1168	128.8	7.47	36.45	8	0	0	0.31	0.57	-0.79	-1	0.708001	0.329167	0.0287785	0.147022	102.9	156	95.3	45.7		60.83	85.3	89.43	1.15121e+07	3.93251e+07	1.28989e+07	1.74496e+07	1.62828e+07	1.06554e+07	739273	1.50296e+07	1.27169e+06	1.00685e+07	2.59896e+06	1
Q03350	Thrombospondin-2 OS=Mus musculus OX=10090 GN=Thbs2 PE=1 SV=2	High	0	FALSE	24.042	6	5	12	4	1172	129.8	4.82	21.84	5	0	0	0.7	-0.07	0.32	-0.22	0.462017	0.897448	0.926023	0.985693	106.3	58.9	187.8	47		117.28	72.14	78.2	2.93237e+06		5.31524e+06	496047	5.18014e+06	5.53298e+06	638667	2.3232e+06	723692	3.3542e+06	513460	1
Q9DCS3	Enoyl-[acyl-carrier-protein] reductase, mitochondrial OS=Mus musculus OX=10090 GN=Mecr PE=1 SV=2	High	0	FALSE	24.04	24	3	6	3	373	40.3	9.07	10.82	3	0	0	0.55	0.73	3.32	3.32	0.678159	0.449007	7.73836e-17	6.98221e-17	96.8		142.2	161			7.1		641053				895462	990166		1.06569e+06				1
P08207	Protein S100-A10 OS=Mus musculus OX=10090 GN=S100a10 PE=1 SV=2	High	0	FALSE	24.017	34	4	81	4	97	11.2	6.77	129.64	4	0	0	-0.65	-0.95	0.45	0.25	0.505821	0.47009	0.687087	0.543265	141.3	60.1	96.9	101.7		36.94	9.02	2.3	1.71285e+08	3.80392e+07	7.28858e+07	8.40785e+07	1.30585e+08	1.09261e+08	1.1754e+08	1.26916e+08	1.21669e+08	1.20779e+08	1.24883e+08	1
Q9D6J6	NADH dehydrogenase [ubiquinone] flavoprotein 2, mitochondrial OS=Mus musculus OX=10090 GN=Ndufv2 PE=1 SV=2	High	0	FALSE	23.92	20	4	22	4	248	27.3	7.4	56.59	4	0	0	-0.29	-0.37	-0.54	-0.37	0.913234	0.991596	0.185523	0.829855	102.1	132.5	82.4	83		45.5	18.53	15.62	1.27452e+07	1.65301e+07	6.37645e+06	1.73081e+07	1.02794e+07	9.52056e+06	1.33883e+07	9.71546e+06	1.3395e+07	1.09266e+07	9.81365e+06	1
O55022	Membrane-associated progesterone receptor component 1 OS=Mus musculus OX=10090 GN=Pgrmc1 PE=1 SV=4	High	0	FALSE	23.912	18	3	23	3	195	21.7	4.7	52.47	3	0	0	-0.73	-1.53	0.92	0.35	0.327589	0.0613248	0.183536	0.631477	162.1	43	112.2	82.7		19.15	37.27	32.34	2.0027e+07	5.14165e+06	7.17293e+06	5.31762e+06	1.43002e+07	1.38679e+07	6.61065e+06	1.25686e+07	8.30779e+06	1.49992e+07	7.61438e+06	1
Q91W29	Cytochrome c oxidase subunit 4 isoform 2, mitochondrial OS=Mus musculus OX=10090 GN=Cox4i2 PE=1 SV=1	High	0	FALSE	23.823	22	4	9	4	172	20.2	9.47	22.35	4	0	0	0.87	0.14	0.85	-0.3	0.317048	0.806152	0.495339	0.961188	55.8	78.9	222	43.3		15.33	49.56	43.76	1.55238e+06	1.96744e+06		2.44579e+06	2.37597e+06	6.1729e+06	7.46498e+06	816188	1.7754e+06	788823	1.78799e+06	1
P15116	Cadherin-2 OS=Mus musculus OX=10090 GN=Cdh2 PE=1 SV=2	High	0	FALSE	23.754	8	4	9	4	906	99.7	4.78	22.6	4	0	0	0.19	-0.02	-0.48	-1.85	0.895054	0.877408	0.772467	0.100201	104.9	62	129.7	103.4		47.45	11.09	72.57	2.00449e+06	1.67852e+06	835081		2.29222e+06	2.68241e+06		1.97637e+06		2.67406e+06	328606	1
O35685	Nuclear migration protein nudC OS=Mus musculus OX=10090 GN=Nudc PE=1 SV=1	High	0	FALSE	23.738	21	7	14	7	332	38.3	5.26	17.2	7	0	0	-0.11	-0.28	-0.32	-0.61	0.999164	0.94265	0.650736	0.755551	124.8	78.8	113	83.4		91.3	16.63	6.35	9.29217e+06	5.86396e+06	3.18666e+06	1.92768e+07	8.41129e+06	7.35172e+06	1.01992e+07	6.56801e+06	5.6243e+06	6.20572e+06	6.21087e+06	1
P61290	Proteasome activator complex subunit 3 OS=Mus musculus OX=10090 GN=Psme3 PE=1 SV=1	High	0	FALSE	23.736	24	5	10	5	254	29.5	5.95	23.55	5	0	0	-0.57	-0.66	0.58	0.33	0.686693	0.877408	0.78837	0.826219	133	57.5	110.6	98.9		111.13	40.3	46.19	5.4653e+06	9.37067e+06	2.36224e+06	695229	6.74589e+06	4.5483e+06	2.9374e+06	3.55942e+06	4.64609e+06	8.20783e+06	3.26143e+06	1
Q8K297	Procollagen galactosyltransferase 1 OS=Mus musculus OX=10090 GN=Colgalt1 PE=1 SV=2	High	0	FALSE	23.731	11	6	11	6	617	71	7.28	14.5	6	0	0	-0.71	-0.71	0.16	-0.11	0.63109	0.840605	0.978819	0.999892	98	68	112.6	121.4		69.12	22.1	52.22	2.79298e+06	1.93828e+06	1.53984e+06	5.17484e+06	4.52857e+06	3.09284e+06	3.208e+06	3.52615e+06	6.46156e+06	3.39505e+06	1.71712e+06	1
P58281	Dynamin-like 120 kDa protein, mitochondrial OS=Mus musculus OX=10090 GN=Opa1 PE=1 SV=1	High	0	FALSE	23.7	11	6	16	6	960	111.3	7.55	20.19	6	0	0	-0.83	0.16	-0.38	0.37	0.539288	0.759029	0.81555	0.748963	98.2	101.7	70.5	129.6		25.3	17.29	62.67	3.44388e+06	3.76209e+06	3.5666e+06	2.27241e+06	1.93063e+06	2.73846e+06	2.47137e+06	8.54936e+06	2.26967e+06	7.85804e+06	2.62756e+06	1
P62320	Small nuclear ribonucleoprotein Sm D3 OS=Mus musculus OX=10090 GN=Snrpd3 PE=1 SV=1	High	0	FALSE	23.682	24	2	25	2	126	13.9	10.32	78.85	2	0	0	-0.15	-0.38	0.22	0.09	0.984094	0.991596	0.979407	0.83199	119.5	73.8	118.3	88.5		21.26	2.9	24.65	2.47483e+07	1.3324e+07	2.00252e+07	1.52808e+07	2.4876e+07	2.35125e+07	2.44988e+07	17283888	2.59237e+07	1.94633e+07	1.47813e+07	1
P54728	UV excision repair protein RAD23 homolog B OS=Mus musculus OX=10090 GN=Rad23b PE=1 SV=2	High	0	FALSE	23.661	18	6	18	6	416	43.5	4.83	31.09	6	0	0	0.05	-0.38	0.24	-0.12	0.939523	0.991596	0.953696	0.983609	131.7	49	145.4	73.9		51.94	33.22	44.65	1.6367e+07	5.85099e+06	1.36289e+07	6.08189e+06	1.80614e+07	1.81736e+07	9.37074e+06	1.37742e+07	6.12482e+06	1.38464e+07	6.09279e+06	1
P30681	High mobility group protein B2 OS=Mus musculus OX=10090 GN=Hmgb2 PE=1 SV=3	High	0	FALSE	23.636	20	5	32	5	210	24.1	7.31	85	5	0	0	-0.87	-0.71	-0.61	-0.41	0.178601	0.778511	0.0474959	0.736294	147	100.4	70.6	82		44.04	15.97	17.87	4.41278e+07	5.3134e+07	3.01316e+07	2.32771e+07	1.87758e+07	2.56619e+07	2.11982e+07	2.2659e+07	2.6754e+07	2.00409e+07	3.01273e+07	1
O88746	Target of Myb protein 1 OS=Mus musculus OX=10090 GN=Tom1 PE=1 SV=1	High	0	FALSE	23.591	14	3	11	3	492	54.3	4.94	30.43	3	0	0	1.19	1.11	0.42	-0.21	0.212178	0.200408	0.917078	0.994952	33.3	62.9	169.1	134.6		67.87	24.86	47.06	392788		1.25005e+06	439310		1.66824e+06	2.37994e+06	1.08331e+06	2.14445e+06	1.17333e+06	2.88778e+06	1
Q9CZM2	60S ribosomal protein L15 OS=Mus musculus OX=10090 GN=Rpl15 PE=1 SV=4	High	0	FALSE	23.492	32	7	40	7	204	24.1	11.62	84.51	7	0	0	-0.43	-0.18	0.08	0.18	0.798218	0.818874	0.967977	0.672491	130.5	76.8	88.8	103.9		21.71	25.94	10.28	9.43808e+07	4.39765e+07	6.82418e+07	5.55178e+07	4.31728e+07	7.37994e+07	6.42068e+07	8.51809e+07	6.94637e+07	8.07006e+07	6.99931e+07	1
P49817	Caveolin-1 OS=Mus musculus OX=10090 GN=Cav1 PE=1 SV=1	High	0	FALSE	23.478	35	6	44	6	178	20.5	6.02	79.13	6	0	0	-0.55	-0.81	0.28	0.08	0.656878	0.657386	0.904749	0.809094	144.9	67.5	77.5	110.2		28	38.62	59.41	7.47607e+07	2.46046e+07	3.48168e+07	4.38788e+07	3.64281e+07	3.99785e+07	7.09017e+07	3.22554e+07	9.49349e+07	3.40843e+07	1.09025e+08	1	Dehydrated [T46]
O55103	Periaxin OS=Mus musculus OX=10090 GN=Prx PE=1 SV=1	High	0	FALSE	23.445	10	7	15	7	1391	147.6	8.1	29.84	7	0	0	-0.22	-0.96	-0.43	-0.97	0.946527	0.68736	0.691949	0.616361	196.9	47.7	116.5	38.9		42.07	54.28	66.91	9.48993e+06	2.23987e+06	4.45233e+06	2.29831e+06	5.76488e+06	5.61376e+06	1.61862e+06	4.53932e+06	1.57144e+06	2.23835e+06	975933	1
Q5SRX1	TOM1-like protein 2 OS=Mus musculus OX=10090 GN=Tom1l2 PE=1 SV=1	High	0	FALSE	23.431	11	3	13	3	507	55.6	4.82	25.9	3	0	0	-0.33	-1.22	0.11	-0.17	0.889105	0.520339	0.996941	0.999892	143.6	82	117.3	57.1		56.06	17.45	34.2	3.44006e+06	744333	2.78481e+06	1.96516e+06	2.88586e+06	2.81165e+06	2.06877e+06	1.37225e+06	703153	1.78216e+06	1.36469e+06	1
Q8R1Q8	Cytoplasmic dynein 1 light intermediate chain 1 OS=Mus musculus OX=10090 GN=Dync1li1 PE=1 SV=1	High	0	FALSE	23.423	10	4	10	4	523	56.6	6.42	22.37	4	0	0	-0.29	-0.76	-0.16	-1.59	0.895054	0.826271	0.66562	0.000138278	88.1	186	81.8	44.1		75.88	2.36	34.99	1.27127e+07	5.52694e+07	2.68548e+07	9.40334e+06	1.18096e+07	1.18038e+07	1.13306e+07	3.01819e+06	7.50116e+06	5.65786e+06	7.16487e+06	1
Q9WTL7	Acyl-protein thioesterase 2 OS=Mus musculus OX=10090 GN=Lypla2 PE=1 SV=1	High	0	FALSE	23.41	25	4	9	4	231	24.8	7.23	17.86	4	0	0	0.69	0.69	0.09	-0.19	0.496017	0.438336	0.996414	0.974258	60.4	60.5	148.4	130.7		49.62	37.3	37.08	1.80801e+06	1.25459e+06		2.61064e+06	4.43877e+06	3.30208e+06	6.85585e+06	3.71484e+06	4.11758e+06	3.03601e+06	6.76822e+06	1
Q9DCL9	Multifunctional protein ADE2 OS=Mus musculus OX=10090 GN=Paics PE=1 SV=4	High	0	FALSE	23.26	22	7	18	7	425	47	7.23	37.85	7	0	0	-0.32	-0.97	0.31	-0.46	0.897012	0.679626	0.926023	0.860219	149.2	78.4	100.9	71.5		121.89	29.21	28.52	6.91947e+06	3.63605e+06	3.04734e+06	2.71381e+07	4.67705e+06	4.23225e+06	7.13198e+06	2.58755e+06	3.85636e+06	2.84776e+06	4.77924e+06	1
Q9D0J8	Parathymosin OS=Mus musculus OX=10090 GN=Ptms PE=1 SV=3	High	0	FALSE	23.218	23	3	38	3	101	11.4	4.22	89.94	3	0	0	-0.36	-0.57	-0.05	-0.14	0.864455	0.901161	0.862036	0.994495	136.3	56.5	115.6	91.6		52.55	32.79	19.55	8.33328e+07	3.45515e+07	7.62486e+07	3.1649e+07	9.18233e+07	7.0643e+07	4.62404e+07	6.32422e+07	3.92344e+07	5.91296e+07	5.30523e+07	1
Q8R422	CD109 antigen OS=Mus musculus OX=10090 GN=Cd109 PE=1 SV=1	High	0	FALSE	23.136	2	1	6	1	1442	161.6	5.57	14.56	1	0	0	3.32	3.32	-0.55	0.74	5.40937e-17	5.06657e-17	0.815347	0.549848		79.8	147.4	172.8				11.07				523905			967316		1.22651e+06		1.04845e+06	1
P41105	60S ribosomal protein L28 OS=Mus musculus OX=10090 GN=Rpl28 PE=1 SV=2	High	0	FALSE	23.135	28	5	43	5	137	15.7	12.02	93.65	5	0	0	0.44	-0.43	0.64	0.2	0.362475	0.999588	0.378497	0.636458	97.8	87.7	122.2	92.3		12.35	1.77	9.06	8.0487e+07	8.86879e+07	7.19797e+07	7.2196e+07	1.00586e+08	9.83355e+07	1.01833e+08	8.01804e+07	7.87476e+07	6.5296e+07	7.33425e+07	1
Q9D832	DnaJ homolog subfamily B member 4 OS=Mus musculus OX=10090 GN=Dnajb4 PE=1 SV=1	High	0	FALSE	23.127	16	4	9	4	337	37.8	8.59	18.83	4	0	0	-0.35	0.59	-0.24	1.13	0.861458	0.427416	0.874339	0.288032	134.9	84.2	103.1	77.8		129.59	15.47		4.51186e+06	2.54732e+07	2.32671e+06	2.81483e+06	3.0905e+06	3.84957e+06				2.60032e+06		1
Q8R5C5	Beta-centractin OS=Mus musculus OX=10090 GN=Actr1b PE=1 SV=1	High	0	FALSE	23.088	21	5	24	2	376	42.3	6.4	32.37	5	0	0	-0.31	-1.93	0.32	-1.3	0.938299	0.128705	0.939269	0.388069	132.7	85.4	106.7	75.2		117.23	51.09	39.7	2.18971e+06	1.00427e+07	1.40895e+06	1.34908e+06	1.20589e+06	2.57014e+06			1.24179e+06	572692	1.33962e+06	1	Acetyl [N-Term]
P70441	Na(+)/H(+) exchange regulatory cofactor NHE-RF1 OS=Mus musculus OX=10090 GN=Slc9a3r1 PE=1 SV=3	High	0	FALSE	23.087	19	5	9	5	355	38.6	5.9	22.44	5	0	0	-0.04	0.2	0.27	0.5	0.974641	0.649674	0.939269	0.545323	112.4	34.2	107.4	146		89.12	16.32	74.92	6.02183e+06		3.84865e+06	873104	6.46325e+06	5.12612e+06		7.82361e+06	761767	8.2319e+06		1
P54116	Erythrocyte band 7 integral membrane protein OS=Mus musculus OX=10090 GN=Stom PE=1 SV=3	High	0	FALSE	23.076	25	4	15	4	284	31.4	6.93	24.61	4	0	0	0.94	1.22	-0.28	0.3	0.311479	0.0733465	0.853785	0.774048	34.6	44.1	120.9	200.4		158.17	36.85	32.61	1.32752e+06	4.1919e+07	1.69253e+06	887413	6.03268e+06	4.63457e+06	2.74886e+06	1.10764e+07	9.40549e+06	5.48379e+06	6.27583e+06	1	Dehydrated [S161]
P35980	60S ribosomal protein L18 OS=Mus musculus OX=10090 GN=Rpl18 PE=1 SV=3	High	0	FALSE	23.039	23	4	37	4	188	21.6	11.78	95.98	4	0	0	-0.72	-0.81	-0.27	-0.34	0.402301	0.63293	0.525136	0.820095	143.3	101.8	89	65.9		32.59	23.01	15.14	6.78284e+07	7.37237e+07	4.81768e+07	4.00075e+07	4.68602e+07	4.21071e+07	2.93188e+07	3.77103e+07	2.92341e+07	3.32407e+07	2.67362e+07	1
P97300	Neuroplastin OS=Mus musculus OX=10090 GN=Nptn PE=1 SV=3	High	0	FALSE	23.035	8	3	25	3	397	44.3	7.74	57.97	3	0	0	-0.02	-1.19	0.74	-0.61	0.968936	0.342665	0.286208	0.704958	139.7	72.9	144.4	42.9		125.84	10.8	32.77	2.03948e+07	8.23362e+07	7.74405e+06	1.06476e+07	1.86322e+07	2.10817e+07	2.31513e+07	6.80567e+06	5.76044e+06	9.0069e+06	3.9927e+06	1
Q9CY64	Biliverdin reductase A OS=Mus musculus OX=10090 GN=Blvra PE=1 SV=1	High	0	FALSE	23.031	22	6	13	6	295	33.5	7.02	22.9	6	0	0	-0.07	-0.72	0.09	-0.85	0.984235	0.853686	0.979382	0.54692	156.8	84	105.7	53.4		34.29	41.84	19.24	1.22788e+07	6.57843e+06	1.13407e+07	6.45534e+06	8.27647e+06	1.59556e+07	8.04664e+06	4.07671e+06	4.29301e+06	2.95006e+06	4.77902e+06	1
Q9WTP6	Adenylate kinase 2, mitochondrial OS=Mus musculus OX=10090 GN=Ak2 PE=1 SV=5	High	0	FALSE	23.01	37	7	15	7	239	26.5	7.39	32.31	7	0	0	0.55	0.08	0.68	0.69	0.447593	0.725795	0.487964	0.247322	100.5	75	118.2	106.2		27.41	25.38	52.78	8.48233e+06	6.32816e+06	8.8389e+06	5.203e+06	9.97501e+06	6.60847e+06	1.11158e+07	6.42129e+06	1.25056e+07	3.62571e+06	1.34646e+07	1	Met-loss [N-Term]
P55096	ATP-binding cassette sub-family D member 3 OS=Mus musculus OX=10090 GN=Abcd3 PE=1 SV=2	High	0	FALSE	23.01	8	4	15	4	659	75.4	9.26	29.71	4	0	0			-0.84	-0.42			0.559046	0.936236	132.4	82.7	88.6	96.3		5.89		66.34	1.71062e+06		1.0251e+06	1.11421e+06			1.14449e+06		2.06851e+06		747494	1
P70699	Lysosomal alpha-glucosidase OS=Mus musculus OX=10090 GN=Gaa PE=1 SV=2	High	0	FALSE	22.962	5	3	7	3	953	106.2	5.83	13.61	3	0	0	3.32		3.32		5.40937e-17		7.73836e-17				400										815458							1
Q9D2R0	Acetoacetyl-CoA synthetase OS=Mus musculus OX=10090 GN=Aacs PE=1 SV=1	High	0	FALSE	22.957	12	7	9	7	672	75.2	6.71	14.99	7	0	0	-1.89	-1.96	0.25	-0.99	0.00185337	0.0590199	0.957739	0.645489	288.2	44.2	49.8	17.7		83.64	35.1	61.4	1.21424e+07	944099	3.67698e+06		1.13594e+06	2.09898e+06	2.39653e+06	468767		1.18809e+06		1
Q9R0E1	Multifunctional procollagen lysine hydroxylase and glycosyltransferase LH3 OS=Mus musculus OX=10090 GN=Plod3 PE=1 SV=1	High	0	FALSE	22.914	9	5	12	5	741	84.9	6.23	32.28	5	0	0	-0.37	-0.59	0.32	0.05	0.871221	0.912167	0.925626	0.931775	140	72.1	105.1	82.8		76.81	54.9	39.34	7.47938e+06	3.84894e+06	6.77008e+06	881349	9.05025e+06	5.61625e+06	2.70117e+06	4929607	3.96691e+06	7.62519e+06	3.17842e+06	1
Q78ZA7	Nucleosome assembly protein 1-like 4 OS=Mus musculus OX=10090 GN=Nap1l4 PE=1 SV=1	High	0	FALSE	22.872	23	5	21	4	375	42.7	4.67	58.47	5	0	0	0.05	-0.12	-0.26	-0.65	0.956988	0.931516	0.845053	0.77038	98.6	101.4	126.3	73.6			20.28	38.52	3.23364e+06		3.32437e+06		3.18311e+06	4.14236e+06	4.81632e+06	2.41473e+06		4.2833e+06	2.20736e+06	1
O35711	Liprin-beta-2 OS=Mus musculus OX=10090 GN=Ppfibp2 PE=1 SV=3	High	0	FALSE	22.861	4	2	13	1	882	98.7	6.33	28.23	2	0	0	3.32	3.32	-0.6	-0.16	5.40937e-17	5.06657e-17	0.730564	0.994495		98.2	132.9	168.9		21.44	36.42	39.41		730802		991959	884787		1.49853e+06	726586	1.71236e+06		1.46364e+06	1	Met-loss+Acetyl [N-Term]
Q9QYA2	Mitochondrial import receptor subunit TOM40 homolog OS=Mus musculus OX=10090 GN=Tomm40 PE=1 SV=3	High	0	FALSE	22.768	15	3	9	3	361	37.9	7.74	9.54	3	0	0	1.16	0.83	-0.12	-0.72	0.155235	0.367286	0.929163	0.75826	13.4	144.7	158.3	83.5			31.93	42.2	333448			3.59392e+06		4.947e+06	3.12453e+06	1.54074e+06	1.54602e+06	2.77829e+06	3.57008e+06	1	Dehydrated [S142; T144; S157]
Q8BXA1	Golgi integral membrane protein 4 OS=Mus musculus OX=10090 GN=Golim4 PE=1 SV=1	High	0	FALSE	22.732	11	6	14	6	655	76.7	4.83	21.75	6	0	0	-0.55	-2.21	0.24	-0.88	0.732263	0.022481	0.96771	0.610624	160.9	100.5	88.7	49.9		51.84	61.52	39.85	8.883e+06	1.73459e+06	5.54942e+06	5.67274e+06	2.64936e+06	4.89537e+06	9.50835e+06	2.38041e+06	3.18738e+06	4.63285e+06	1.87778e+06	1
Q9JHU9	Inositol-3-phosphate synthase 1 OS=Mus musculus OX=10090 GN=Isyna1 PE=1 SV=1	High	0	FALSE	22.728	11	5	11	5	557	60.9	6.42	23.42	5	0	0	0.54	0.68	0.84	0.33	0.667639	0.435539	0.627562	0.853951	54.3	56.8	171.9	117		74.76	48.54	70.54	1.29197e+06	3.91249e+06	1.35059e+06	1.0496e+06	4.08794e+06	4.87093e+06	1.5994e+06	3.71126e+06	2.08809e+06	4.4309e+06	268130	1	Acetyl [N-Term]
Q61704	Inter-alpha-trypsin inhibitor heavy chain H3 OS=Mus musculus OX=10090 GN=Itih3 PE=1 SV=3	High	0	FALSE	22.725	6	4	17	4	889	99.3	6.05	40.21	4	0	0	0	-0.43	-0.34	0.28	0.943311	0.993383	0.554999	0.681104	72.1	116.1	81.1	130.8		37.41	78.04	85.61	5.97341e+06	9.58357e+06	9.62117e+06	1.75372e+07	6.71803e+06	5.01874e+06	2.0169e+07	6.76179e+06	1.62228e+07	7.24066e+06	3.79143e+07	1
P24472	Glutathione S-transferase A4 OS=Mus musculus OX=10090 GN=Gsta4 PE=1 SV=3	High	0	FALSE	22.69	32	7	42	5	222	25.5	7.39	57.73	7	0	2	-0.03	0.3	0.14	0.37	0.918387	0.207457	0.996414	0.327327	117	93.3	112.2	77.4		64.62	51.63	25.86	5.1e+07	7.35847e+07	4.06753e+07	1.72087e+07	5.92717e+07	4.89301e+07	1.76656e+07	3.8714e+07	2.94331e+07	4.34087e+07	2.40462e+07	1
P00766	SWISS-PROT:P00766 Chymotrypsinogen A - Bos taurus (Bovine).	High	0	TRUE	22.625	27	5	53	5	245	25.7	8.16	95.43	5	0	0	-0.44	-0.61	-0.7	-0.68	0.735732	0.862233	0.0243436	0.284679	115.6	126	90.8	67.6		18.53	2.52	22.97	2.86619e+07	3.12321e+07	2.90448e+07	4.07821e+07	2.16086e+07	2.25052e+07	2.26407e+07	1.27489e+07	1.93972e+07	2.08793e+07	1.44908e+07	1
P62267	40S ribosomal protein S23 OS=Mus musculus OX=10090 GN=Rps23 PE=1 SV=3	High	0	FALSE	22.618	22	5	44	5	143	15.8	10.49	93.27	5	0	0	-0.38	-0.37	-0.52	-0.64	0.844839	0.962974	0.182303	0.294082	136.9	103.5	74.7	84.8		8.78	22.46	5.69	9.30786e+07	7.83962e+07	7.03549e+07	6.6011e+07	5.48959e+07	5.07947e+07	3.49593e+07	5.51557e+07	5.99338e+07	6.18003e+07	5.5442e+07	1
Q61823	Programmed cell death protein 4 OS=Mus musculus OX=10090 GN=Pdcd4 PE=1 SV=1	High	0	FALSE	22.6	11	3	7	3	469	51.7	5.16	13.76	3	0	0																												1
Q91ZJ5	UTP--glucose-1-phosphate uridylyltransferase OS=Mus musculus OX=10090 GN=Ugp2 PE=1 SV=3	High	0	FALSE	22.597	11	5	19	5	508	56.9	7.61	33.55	5	0	0	-0.66	-1.03	-0.15	-0.11	0.496983	0.411569	0.718846	0.995178	110.7	125.7	70.9	92.7		159.73	153.09	49.38	1.67426e+07	5.75928e+08	1.25212e+07	1.90154e+07	1.07208e+07	1.99085e+08	6.0151e+06	1.09206e+07	2.2846e+07	6.66034e+06	1.79767e+07	1
Q569Z6	Thyroid hormone receptor-associated protein 3 OS=Mus musculus OX=10090 GN=Thrap3 PE=1 SV=1	High	0	FALSE	22.551	6	5	13	5	951	108.1	10.17	15.46	5	0	0	0.18	-0.02	-0.05	-0.24	0.821477	0.817742	0.886621	0.978225	122.7	48.1	154.9	74.3		169.76	16.41	42.02	1.03207e+07	5.747e+08	3.67604e+06	4.04716e+06	1.13947e+07	1.57442e+07	1.30238e+07	6.2788e+06	6.22211e+06	1.22159e+07	5.35821e+06	1
Q99MR6	Serrate RNA effector molecule homolog OS=Mus musculus OX=10090 GN=Srrt PE=1 SV=1	High	0	FALSE	22.533	8	5	13	5	875	100.4	5.97	25.13	5	0	0	0.2	0.48	-0.13	-0.42	0.890908	0.430126	0.86583	0.823339	54.4	120.1	73.8	151.7		54.9	7.19	34.44	3.49419e+06	7.71438e+06	3.77783e+06	1.25675e+07	4.69344e+06	5.32724e+06	4.7376e+06	1.01041e+07	1.04068e+07	9.38391e+06	4.16255e+06	1
P32921	Tryptophan--tRNA ligase, cytoplasmic OS=Mus musculus OX=10090 GN=Wars PE=1 SV=2	High	0	FALSE	22.51	9	3	16	3	481	54.3	6.89	34.6	3	0	0	0.15	-0.39	-0.5	-2.29	0.918589	0.991596	0.42096	0.000460749	42.1	204.3	101.7	51.8		72.5	37.12	32.13	1.97878e+06	1.15782e+07	9.59319e+06	1.32716e+06	2.34796e+06	5.13729e+06	4.77729e+06	1.59024e+06	2.29696e+06	3.52842e+06	2.57435e+06	1
Q99JX3	Golgi reassembly-stacking protein 2 OS=Mus musculus OX=10090 GN=Gorasp2 PE=1 SV=3	High	0	FALSE	22.503	12	5	24	5	451	47	4.79	46.28	5	0	0	-0.2	-0.61	-0.31	-0.29	0.92271	0.87733	0.409426	0.853951	68.5	71.7	53.1	206.8		25.4	114.18	113.74	2.19032e+07	2.29185e+07	2.69209e+07	1.59212e+07	1.66735e+07	1.69678e+07	1.14431e+08	3.77794e+06	4.6148e+08	1.32286e+07	3.30617e+08	1
Q61081	Hsp90 co-chaperone Cdc37 OS=Mus musculus OX=10090 GN=Cdc37 PE=1 SV=1	High	0	FALSE	22.453	14	4	20	4	379	44.6	5.34	41.83	4	0	0	-0.87	-1.39	0.51	0.26	0.270025	0.193563	0.801581	0.792551	194.2	26.2	99.7	79.9		78.19	17.32	20.82	1.7174e+07	2.31621e+06	1.4503e+06	6.42073e+06	1.1545e+07	8.82114e+06	8.5158e+06	9.63225e+06	6.00785e+06	6.87514e+06	7.26517e+06	1
Q91V64	Isochorismatase domain-containing protein 1 OS=Mus musculus OX=10090 GN=Isoc1 PE=1 SV=1	High	0	FALSE	22.415	11	2	20	2	297	32	7.39	58.07	2	0	0	0.37	0.23	0.27	0.04	0.789263	0.773961	0.949754	0.956155	96.5	78.6	128.4	96.4		21.39	5.98	26.62	2.64958e+06	1.51526e+06	2.15817e+06	2.32552e+06	3.52508e+06	3.32966e+06	3.75199e+06	2.57978e+06	4.13656e+06	2.71214e+06	2.43168e+06	1
Q9JKV1	Proteasomal ubiquitin receptor ADRM1 OS=Mus musculus OX=10090 GN=Adrm1 PE=1 SV=2	High	0	FALSE	22.403	14	5	20	5	407	42	5.07	53.98	5	0	0	-0.55	-0.31	0.16	0.65	0.575651	0.946898	0.996045	0.105622	116.6	95.2	85.6	102.5		69.45	48.23	44.74	1.87158e+07	2.49645e+06	1.52734e+07	1.8026e+07	1.37162e+07	1.3744e+07	2.96254e+07	1.00916e+07	2.27319e+07	1.19098e+07	2.6186e+07	1	Met-loss+Acetyl [N-Term]
Q9ET01	Glycogen phosphorylase, liver form OS=Mus musculus OX=10090 GN=Pygl PE=1 SV=4	High	0	FALSE	22.373	10	6	21	3	850	97.4	7.09	42	6	0	0	0.87	0.84	2.9	2.86	0.136724	0.18374	1.90135e-12	0.000418761	118.4	29.1	216.6	35.9		124.76	7.03	111.57	9.35595e+06		9.19372e+06	575387	1.62787e+07	1.79813e+07		14658969	549004	1.90841e+07	331037	1
Q80VD1	Protein FAM98B OS=Mus musculus OX=10090 GN=Fam98b PE=1 SV=1	High	0	FALSE	22.359	14	3	12	3	429	45.3	8.5	20.87	3	0	0	-0.15	-0.73	0.13	-0.14	0.968936	0.856028	0.987492	0.994952	162.6	77.7	104.3	55.4		20.84	27.89	32.76	3.87519e+06	1.83604e+06	2.59942e+06	1.85063e+06	2.48451e+06	1.83685e+06	3.24182e+06	2.07542e+06	971447	1.33456e+06	1.3062e+06	1
P07477	SWISS-PROT:P07477 Tax_Id=9606 Gene_Symbol=PRSS1 Trypsin-1 precursor	High	0	TRUE	22.265	7	2	138	2	247	26.5	6.51	177.08	2	0	0	-1.5	-0.49	-0.72	-0.11	0.00289761	0.960856	0.0433194	0.990217	110.8	108.8	99.7	80.7		3.9	5.67	9.73	1.48864e+09	1.38696e+09	1.46086e+09	1.49799e+09	1.22528e+09	1.33896e+09	1.36476e+09	1.04222e+09	1.05687e+09	1.11126e+09	1.28047e+09	1
Q9CQH7	Transcription factor BTF3 homolog 4 OS=Mus musculus OX=10090 GN=Btf3l4 PE=1 SV=1	High	0	FALSE	22.263	23	3	13	3	158	17.3	6.35	22.5	3	0	0	-0.9	-0.77	-0.26	-1.32	0.369987	0.825525	0.80904	0.248634	146	134.9	78.6	40.5		39.37	61.99	48.24	6.27276e+06		4.35486e+06	7.7154e+06	3.3786e+06	4.16432e+06	846819		2.89399e+06	1.74014e+06	1.07885e+06	1
Q9R0E2	Procollagen-lysine,2-oxoglutarate 5-dioxygenase 1 OS=Mus musculus OX=10090 GN=Plod1 PE=1 SV=1	High	0	FALSE	22.225	8	5	12	5	728	83.5	6.54	22.99	5	0	0	-0.5	-1.41	-0.05	-0.29	0.683765	0.188746	0.894953	0.953181	181.2	70.8	95.8	52.2		79.66	33.72	76.13	1.74388e+07	3.59922e+06	1.28833e+07		1.14696e+07	9.21537e+06	5.61053e+06	6.81306e+06		5.02478e+06	652283	1
Q8VHY0	Chondroitin sulfate proteoglycan 4 OS=Mus musculus OX=10090 GN=Cspg4 PE=1 SV=3	High	0	FALSE	22.22	3	5	7	5	2327	252.2	5.44	17.11	5	0	0	-0.96	-0.44		-0.5	0.571775	0.977583		0.918171	216.7	111.9	26	45.4				39.02	2.37708e+06		1.22746e+06		284629			442320	560187	375018	870054	1
Q99KB8	Hydroxyacylglutathione hydrolase, mitochondrial OS=Mus musculus OX=10090 GN=Hagh PE=1 SV=2	High	0	FALSE	22.153	11	3	14	3	309	34.1	7.75	30.29	3	0	0	0.55		0.03	0.14	0.625361		0.949754	0.85474	25.5	122.8	123	128.8		30.72	35.28	27.42	1.06985e+06	6.02777e+06	3.162e+06	5.15046e+06	8.78552e+06	5.15828e+06	4.80209e+06	7.80956e+06	6.021e+06	4.24112e+06	4.84694e+06	1
Q9JK53	Prolargin OS=Mus musculus OX=10090 GN=Prelp PE=1 SV=2	High	0	FALSE	22.05	13	5	19	5	378	43.3	9.54	47.34	5	0	0	0.34	-0.01	0.63	0.16	0.68444	0.731943	0.490928	0.79542	98	95.7	108	98.3		43.71	30.04	25.05	1.30748e+07	5.73061e+06	1.27598e+07	1.51698e+07	1.23071e+07	1.44027e+07	2.15211e+07	1.31322e+07	1.30841e+07	2.00643e+07	1.21716e+07	1
P97927	Laminin subunit alpha-4 OS=Mus musculus OX=10090 GN=Lama4 PE=1 SV=2	High	0	FALSE	22.047	4	4	15	4	1816	201.7	6.21	43.28	4	0	0	0.22	-0.66	0.19	-0.78	0.887118	0.877408	0.968026	0.763078	120.9	94.2	118.5	66.5		43.94	6.15	43.63	2.41358e+06	2.7471e+06	1.87914e+06	1.07676e+06	2.4146e+06	2.14732e+06	2.36458e+06	2.20886e+06	776826	1.57242e+06	1.11866e+06	1
O35900	U6 snRNA-associated Sm-like protein LSm2 OS=Mus musculus OX=10090 GN=Lsm2 PE=1 SV=1	High	0	FALSE	22.046	40	2	12	2	95	10.8	6.52	37.83	2	0	0	0.31	-0.14	0.02	-0.53	0.843613	0.936471	0.975628	0.854449	90.9	114.3	112.4	82.4		32.53	29.04	27.63	2.68983e+06	2.48278e+06	4.77157e+06	3.38148e+06	2.78405e+06	4.82741e+06	3.32573e+06	1.70109e+06	2.56105e+06	2.31866e+06	3.36059e+06	1
P70297	Signal transducing adapter molecule 1 OS=Mus musculus OX=10090 GN=Stam PE=1 SV=3	High	0	FALSE	22.041	12	4	12	4	548	59.7	4.84	23.17	4	0	0	1.19	1.23	1.47	1.11	0.164102	0.164493	0.216121	0.313674	104.3	69	153.7	73		24.43	25.53	110.46	1.72309e+06	1.35326e+06	1.13976e+06	817734	2.93301e+06	2.53968e+06	1.73076e+06	5.82469e+06	491809	2.96197e+06	196312	1	Dehydrated [T265]; Met-loss [N-Term]
Q9Z1D1	Eukaryotic translation initiation factor 3 subunit G OS=Mus musculus OX=10090 GN=Eif3g PE=1 SV=2	High	0	FALSE	22.033	22	6	10	6	320	35.6	5.9	17.98	6	0	0	0.08	-0.15	0.19	-0.03	0.905938	0.893706	0.967977	0.949729	99.2	90.8	119.3	90.7		64.24	5.57	14.25	6.09145e+06	1.30636e+07	3.99268e+06	5.57294e+06	7.65656e+06	7.32185e+06	6.85021e+06	5.5789e+06	5.56233e+06	4.81927e+06	6.77712e+06	1	Met-loss [N-Term]
Q8VI67	Transcription factor Sp7 OS=Mus musculus OX=10090 GN=Sp7 PE=1 SV=1	High	0	FALSE	21.982	11	3	7	3	428	44.7	8.38	22.32	3	0	0	0.08	0.17	0.51	0.44	0.938299	0.74311	0.810255	0.720262	92.4	83.4	120.1	104.1		1.18	16.69	8.46	3.72603e+06		3.33528e+06	3.39128e+06	5.52445e+06	4.84289e+06	3.93803e+06	3.60653e+06	4.15006e+06	4.40852e+06	4.24277e+06	1
Q8K4Z5	Splicing factor 3A subunit 1 OS=Mus musculus OX=10090 GN=Sf3a1 PE=1 SV=1	High	0	FALSE	21.98	13	8	18	8	791	88.5	5.22	24.26	8	0	0	0.45	0	0.75	0.9	0.714564	0.877408	0.571574	0.298572	51.5	85.1	157	106.5		49.24	8.27	36.15	2.10478e+06	5.00199e+06	2.41839e+06		6.41698e+06	5.6334e+06	6.60127e+06	3.79107e+06	5.00085e+06	2.22051e+06	5.64057e+06	1	Dehydrated [T183]
P55258	Ras-related protein Rab-8A OS=Mus musculus OX=10090 GN=Rab8a PE=1 SV=2	High	0	FALSE	21.964	34	8	37	3	207	23.7	9.07	39.24	8	0	1	-0.32	-0.24	0.27	0.4	0.862365	0.917426	0.937439	0.502096	117.3	83.4	97.8	101.5		22.62	12.89	9.24	1.47841e+07	1.05106e+07	9.40201e+06	1.43233e+07	1.46064e+07	1.23175e+07	1.14112e+07	1.3692e+07	1.19505e+07	1.4062e+07	1.17338e+07	1
Q9R0Q3	Transmembrane emp24 domain-containing protein 2 OS=Mus musculus OX=10090 GN=Tmed2 PE=1 SV=1	High	0	FALSE	21.959	24	5	39	5	201	22.7	5.17	55.42	5	0	0	-0.34	-0.57	-0.33	-0.58	0.883589	0.901591	0.468491	0.410812	122.6	108.6	105.6	63.2		47.68	47.02	28.98	6.52603e+07	2.12431e+07	6.1992e+07	5.78097e+07	2.03494e+07	5.62194e+07	5.69703e+07	3.55464e+07	3.18151e+07	1.81717e+07	3.8507e+07	1
Q9DCS9	NADH dehydrogenase [ubiquinone] 1 beta subcomplex subunit 10 OS=Mus musculus OX=10090 GN=Ndufb10 PE=1 SV=3	High	0	FALSE	21.919	29	4	20	4	176	21	8.03	53.77	4	0	0	0.21	-0.45	0.6	-0.31	0.781662	0.989763	0.532981	0.93123	101.5	98	131.5	69		36.46	31.75	29.38	1.01104e+07	1.05659e+07	9.7652e+06	4.90011e+06	1.3099e+07	1.55647e+07	7.96532e+06	10219887	6.35493e+06	7.44684e+06	5.20556e+06	1	Met-loss [N-Term]
Q9CWZ3	RNA-binding protein 8A OS=Mus musculus OX=10090 GN=Rbm8a PE=1 SV=4	High	0	FALSE	21.902	42	5	12	5	174	19.9	5.72	28.46	5	0	0	-0.2	-0.82	-0.22	-0.86	0.94058	0.775616	0.881749	0.649816	135.9	140	73.5	50.7		145.62	13.27	41.55	4.39658e+06	5.3161e+07	1.82567e+06	4.53005e+06	2.29204e+06	2.3777e+06	2.91066e+06	1.4849e+06	1.50085e+06	1.79322e+06	3.23317e+06	1	Met-loss+Acetyl [N-Term]
O35660	Glutathione S-transferase Mu 6 OS=Mus musculus OX=10090 GN=Gstm6 PE=1 SV=4	High	0	FALSE	21.895	17	4	27	1	218	25.6	6.24	55.32	4	0	0																												1
Q61830	Macrophage mannose receptor 1 OS=Mus musculus OX=10090 GN=Mrc1 PE=1 SV=2	High	0	FALSE	21.875	4	4	9	4	1456	164.9	6.83	13.77	4	0	0	0.26	-0.45	0.02	-0.49	0.82736	0.95935	0.965119	0.871545	90.2	100.4	156.7	52.7		161.7	123.78	60.78	3.31857e+06	9.04822e+07	524403	3.69677e+06	3.1281e+06	5.769e+06	3.75942e+07		3.03261e+06	1.93812e+06	725473	1
P62855	40S ribosomal protein S26 OS=Mus musculus OX=10090 GN=Rps26 PE=1 SV=3	High	0	FALSE	21.837	33	4	47	4	115	13	11	108.91	4	0	0	-0.43	-0.76	0.11	-0.38	0.80168	0.723263	0.990283	0.746756	121.5	89.6	112.7	76.2		23.37	15.34	41.21	1.60187e+08	1.07481e+08	1.64667e+08	1.18147e+08	1.48606e+08	1.50784e+08	1.13193e+08	1.14558e+08	3.45765e+07	1.04545e+08	9.64579e+07	1
P83940	Elongin-C OS=Mus musculus OX=10090 GN=Eloc PE=1 SV=1	High	0	FALSE	21.837	46	4	10	4	112	12.5	4.78	22.64	4	0	0	-0.22	-0.92	-0.81	-1.56	0.975307	0.734441	0.515275	0.121348	57.9	162.8	50.7	128.7		78.82	40.22	101.91	1.4037e+06	2.105e+06		7.40518e+06	1.23022e+06	1.1754e+06	2.29277e+06	808676	1.07756e+07	903849	1.36349e+07	1
O88712	C-terminal-binding protein 1 OS=Mus musculus OX=10090 GN=Ctbp1 PE=1 SV=2	High	0	FALSE	21.768	13	5	21	3	441	47.7	6.77	41.36	5	0	2	0.04	-0.5	0.12	0.13	0.927596	0.949374	0.975377	0.82823	110	79.2	99.5	111.4		35.18	8.82	40.69	1.30884e+07	9.41811e+06	7.76694e+06	1.4964e+07	1.27506e+07	1.18352e+07	1.06806e+07	6.32604e+06	1.80945e+07	1.11129e+07	1.58018e+07	1
P62827	GTP-binding nuclear protein Ran OS=Mus musculus OX=10090 GN=Ran PE=1 SV=3	High	0	FALSE	21.662	27	6	52	6	216	24.4	7.49	109.6	6	0	0	0.14	-0.32	0.39	-0.09	0.762438	0.929936	0.781736	0.974258	141.3	47.9	138	72.8		45.26	45.76	41.97	2.2934e+08	7.002e+07	1.51849e+08	7.76787e+07	2.2399e+08	2.35449e+08	8.59716e+07	1.85793e+08	8.18909e+07	1.66376e+08	8.40015e+07	1	Met-loss+Acetyl [N-Term]
Q9D880	Mitochondrial import inner membrane translocase subunit TIM50 OS=Mus musculus OX=10090 GN=Timm50 PE=1 SV=1	High	0	FALSE	21.634	15	4	14	4	353	39.8	8.13	37.04	4	0	0	0.09	-0.14	-1.13	-0.75	0.905938	0.876121	0.00128751	0.272806	62.1	160.8	66.9	110.3		127.78	83.07	74.42	6.26149e+06		3.65118e+06	7.20664e+07	6.74757e+06	5.94774e+06	2.38714e+07	5.61495e+06	2.47305e+07	4.63129e+06	2.20369e+07	1
Q6P1B1	Xaa-Pro aminopeptidase 1 OS=Mus musculus OX=10090 GN=Xpnpep1 PE=1 SV=1	High	0	FALSE	21.557	18	9	26	9	623	69.5	5.54	36.18	9	0	0	0.08	-0.07	0.25	0.07	0.917004	0.832317	0.948579	0.895582	128.1	61.8	98.1	112		46.45	18.91	11.41	9.58373e+06	4.43697e+06	4.61816e+06	9.50203e+06	5.98381e+06	7.33619e+06	8.76817e+06	9.44965e+06	8.7228e+06	8.04354e+06	7.21508e+06	1
Q9QY76	Vesicle-associated membrane protein-associated protein B OS=Mus musculus OX=10090 GN=Vapb PE=1 SV=3	High	0	FALSE	21.517	32	6	13	5	243	26.9	7.78	15.15	6	0	0	-0.12	-0.88	0.46	-0.18	0.986208	0.734441	0.780404	0.994495	147.9	38.2	152.4	61.5		81.61	71.12	79.82	1.30342e+07	3.35011e+06	1.23386e+07	3.36843e+06	1.48985e+07	1.34261e+07	1.84163e+06	1.12996e+07	1.86743e+06	1.27391e+07	2.59884e+06	1
P52875	Transmembrane protein 165 OS=Mus musculus OX=10090 GN=Tmem165 PE=1 SV=2	High	0	FALSE	21.515	14	4	21	4	323	34.8	7.46	25.19	4	0	0	0.32	-0.58	0.53	0.04	0.658742	0.886932	0.604244	0.91979	138.7	73.9	123.1	64.3		63.04	44.93	37.68	2.04541e+07	1.08904e+07	1.7093e+07	3.76216e+06	1.81478e+07	2.18819e+07	7.98634e+06	1.04142e+07	8.62576e+06	1.27223e+07	4.61134e+06	1
Q3TZZ7	Extended synaptotagmin-2 OS=Mus musculus OX=10090 GN=Esyt2 PE=1 SV=1	High	0	FALSE	21.508	5	3	8	3	845	94.1	7.75	18.9	3	0	0	-0.47	-1.55	0.79	0.02	0.829646	0.246309	0.714283	0.941314	101	69.7	43.4	185.9		64.08	163.68	105.49	3.36761e+06	2.91012e+06	541447	2.32546e+06	307228	1.44862e+06	4.59345e+07	763906	2.69781e+07	1.85871e+06	2.06781e+07	1
Q6GQT9	Nodal modulator 1 OS=Mus musculus OX=10090 GN=Nomo1 PE=1 SV=1	High	0	FALSE	21.495	5	4	13	4	1214	133.3	6.09	32.65	4	0	0	0.26	-0.41	0.3	-0.09	0.76348	0.991596	0.928532	0.990794	146	47.8	140.5	65.7		98.26	37	51.4	9.12003e+06	455836	7.57016e+06	2.98439e+06	9.6904e+06	8.77479e+06	4.41018e+06	5.32695e+06	3.15932e+06	8.24389e+06	2.78527e+06	1	Dehydrated [S930]
Q5EBG6	Heat shock protein beta-6 OS=Mus musculus OX=10090 GN=Hspb6 PE=1 SV=1	High	0	FALSE	21.474	22	3	8	3	162	17.5	6	22.86	3	0	0		-0.78	-2.5	-1.44		0.860706	0.00351368	0.297952	114.7	182.6	32.2	70.5		29		19.18	1.38526e+06	2.18717e+06	3.5208e+06	2.20516e+06			388849	808128	592121	941280	897595	1	Acetyl [N-Term]
Q8BFW7	Lipoma-preferred partner homolog OS=Mus musculus OX=10090 GN=Lpp PE=1 SV=1	High	0	FALSE	21.466	11	4	8	4	613	65.8	7.37	21.82	4	0	0	-0.8	-0.6	-0.14	0.01	0.465752	0.877408	0.910152	0.957161	110.3	74.5	142.5	72.7		4.15	35.35	30.5	3.77593e+06		2.47515e+06	2.62492e+06	4.87882e+06	3.79835e+06	7.50659e+06	2.6719e+06	1.30715e+06	2.32091e+06	2.89062e+06	1
P58389	Serine/threonine-protein phosphatase 2A activator OS=Mus musculus OX=10090 GN=Ptpa PE=1 SV=1	High	0	FALSE	21.466	20	7	33	7	323	36.7	6.39	52.99	7	0	0	0.32	-0.33	1.11	0.52	0.645937	0.965462	0.0237233	0.349019	112.5	52.6	149	85.9		84.05	12.7	15.55	1.77244e+07	2.75382e+06	1.95832e+07	8.28005e+06	2.34642e+07	2.50039e+07	1.94359e+07	1.65035e+07	1.24527e+07	1.46925e+07	1.17927e+07	1
Q6P8X1	Sorting nexin-6 OS=Mus musculus OX=10090 GN=Snx6 PE=1 SV=2	High	0	FALSE	21.437	14	6	15	5	406	46.6	6.16	28.47	6	0	1	-0.17	-0.29	0	-0.59	0.975307	0.958604	0.902983	0.576487	106.6	126.9	85.5	81		78.07	29.27	32.84	1.19644e+07	4.32948e+07	1.42452e+07	1.09092e+07	1.53733e+07	9.50111e+06	9.59676e+06	1.2004e+07	6.89105e+06	1.20928e+07	6.54391e+06	1
O54998	Peptidyl-prolyl cis-trans isomerase FKBP7 OS=Mus musculus OX=10090 GN=Fkbp7 PE=1 SV=1	High	0	FALSE	21.376	28	7	52	7	218	24.9	6.04	68.97	7	0	0	-0.7	-0.81	0.19	-0.15	0.388498	0.714936	0.983458	0.989201	145.1	74.7	99.5	80.6		16.6	36.78	34.89	1.81422e+07	7.77773e+06	1.08759e+07	9.34146e+06	1.03667e+07	1.244e+07	2.04018e+07	9.10569e+06	1.01628e+07	9.98953e+06	1.79343e+07	1
Q9ERK4	Exportin-2 OS=Mus musculus OX=10090 GN=Cse1l PE=1 SV=1	High	0	FALSE	21.373	9	6	12	6	971	110.4	5.77	22.26	6	0	0	-0.17	-0.17	0.24	0.67	0.951063	0.950609	0.957739	0.636458	181	81.6	102.7	34.7		64.78	61.75	61.21	4.8049e+06		3.55396e+06	1.32087e+06	4.98749e+06	2.72555e+06	1.30652e+06	2072949	1.2342e+06	541084	685733	1	Acetyl [N-Term]
Q00915	Retinol-binding protein 1 OS=Mus musculus OX=10090 GN=Rbp1 PE=1 SV=2	High	0	FALSE	21.343	30	4	12	4	135	15.8	5.25	28.65	4	0	0	0.27	-1.07	-0.07	-1.02	0.736839	0.579751	0.899915	0.445666	201.8	66.8	80.2	51.2		26.22	7.07	25.81	1.46633e+07	3.95277e+06	4.85727e+06	6.60322e+06	6.51238e+06	5.73265e+06	5.82495e+06	4.05619e+06	3.41923e+06	5.53046e+06	3.21518e+06	1
Q91YR9	Prostaglandin reductase 1 OS=Mus musculus OX=10090 GN=Ptgr1 PE=1 SV=2	High	0	FALSE	21.32	14	4	14	4	329	35.5	7.96	34.25	4	0	0	-0.55	0.08	0.05	0.65	0.721917	0.731943	0.983458	0.33282	93.8	22.3	96.8	187		159.44	97.02	79.79	5.60523e+06	1.33422e+06	68611.5	2.47703e+07	5.78508e+06	1.76719e+06	1.71949e+07	6.22871e+06	2.00404e+07	1.97682e+06	2.25801e+07	1
P40240	CD9 antigen OS=Mus musculus OX=10090 GN=Cd9 PE=1 SV=2	High	0	FALSE	21.283	14	2	24	2	226	25.2	7.23	47.92	2	0	0	-0.23	-0.93	0.68	-0.17	0.938299	0.499565	0.312246	0.975545	145.8	75.1	120.4	58.6		9	24.15	44.45	3.3557e+07	1.72904e+07	1.99825e+07	1.70466e+07	3.12177e+07	2.77055e+07	1.90275e+07	1.8134e+07	1.0585e+07	1.71885e+07	5.93875e+06	1
O89053	Coronin-1A OS=Mus musculus OX=10090 GN=Coro1a PE=1 SV=5	High	0	FALSE	21.194	15	5	17	4	461	51	6.48	37.23	5	0	0	-1.18	-0.63	-0.83	-0.8	0.0388015	0.862233	0.025459	0.340789	143.6	65.3	101.4	89.6		41.78	27.26	46.45	1.78466e+07	7.65181e+06	8.12125e+06	1.53935e+07	1.14356e+07	1.26066e+07	1.86645e+07	6.51449e+06	1.6071e+07	7.72107e+06	1.71019e+07	1
P22907	Porphobilinogen deaminase OS=Mus musculus OX=10090 GN=Hmbs PE=1 SV=2	High	0	FALSE	21.177	14	4	11	4	361	39.3	6.87	22.38	4	0	0	3.32	3.32	-0.07	0.6	5.40937e-17	5.06657e-17	0.967977	0.670854		115.2	110.1	174.7		41.76		48.13		363406	751365	912338		718251		1.17478e+06	1.46079e+06	1.10627e+06	319359	1
Q91V12	Cytosolic acyl coenzyme A thioester hydrolase OS=Mus musculus OX=10090 GN=Acot7 PE=1 SV=2	High	0	FALSE	21.123	5	1	11	1	381	42.5	8.68	41.83	1	0	0	-0.82	-0.59	-0.87	-1	0.461972	0.901591	0.255456	0.457867	115.5	142.6	65.5	76.5		25.43	35.72	25.96	4.7257e+06	7.19749e+06	5.83343e+06	4.26729e+06	4.43896e+06	2.67884e+06	2.34183e+06	3.56071e+06	1.84588e+06	3.3175e+06	2.95316e+06	1
Q7TT37	Elongator complex protein 1 OS=Mus musculus OX=10090 GN=Elp1 PE=1 SV=2	High	0	FALSE	21.116	4	3	20	3	1333	149.5	6	39.3	3	0	0	0.43	-0.13	0.56	-0.42	0.725123	0.923049	0.796683	0.924784	108.2	109.9	147.4	34.4		82.22	10.84	76.99	2.972e+06	3.01815e+06	3.41122e+06	122978	4.0482e+06	3.98146e+06	4.81679e+06	1.25279e+06	712889	2.42677e+06	337870	1
Q9CQW2	ADP-ribosylation factor-like protein 8B OS=Mus musculus OX=10090 GN=Arl8b PE=1 SV=1	High	0	FALSE	21.101	30	5	20	2	186	21.5	8.43	48.42	5	0	3	-0.38	-0.92	0.16	0.37	0.750214	0.607846	0.997259	0.656173	163.2	59	126.5	51.3		39.03	34.6	65.58	2.04462e+07	7.39612e+06	1.32017e+07	6.73889e+06	1.58472e+07	1.88715e+07	9.02214e+06	1.648e+07	4.38647e+06	8.7711e+06	4.70073e+06	1
Q9D7A8	Armadillo repeat-containing protein 1 OS=Mus musculus OX=10090 GN=Armc1 PE=1 SV=1	High	0	FALSE	21.087	10	1	6	1	282	31.2	5.57	15.41	1	0	0		3.32		3.32		5.06657e-17		6.98221e-17				400				30.08									1.11624e+06		724672	1
Q9DB27	Malignant T-cell-amplified sequence 1 OS=Mus musculus OX=10090 GN=Mcts1 PE=1 SV=1	High	0	FALSE	21.086	25	3	27	3	181	20.5	8.82	53.35	3	0	0	-0.15	-2.62	0.19	-1.04	0.9543	0.00144959	0.983458	0.448406	138.1	18.1	181.4	62.3		132	51.98	42.36	1.3181e+07	1.20286e+06	1.5507e+07	1.726e+06	1.78274e+07	1.73142e+07	5.40913e+06	7.41083e+06	2.85913e+06	8.23637e+06	4.77403e+06	1
P62281	40S ribosomal protein S11 OS=Mus musculus OX=10090 GN=Rps11 PE=1 SV=3	High	0	FALSE	21.073	32	6	49	6	158	18.4	10.3	74.01	6	0	0	-0.31	-0.8	0.3	-0.07	0.913502	0.671389	0.868586	0.956155	134.8	88.5	104	72.7		30.71	14.7	5.71	1.50065e+08	7.14139e+07	9.84725e+07	1.33334e+08	1.15823e+08	1.16663e+08	8.89703e+07	8.19221e+07	7.34265e+07	8.39367e+07	7.99006e+07	1
Q9DAK9	14 kDa phosphohistidine phosphatase OS=Mus musculus OX=10090 GN=Phpt1 PE=1 SV=1	High	0	FALSE	21.065	40	4	21	4	124	14	5.53	51.44	4	0	0	-0.14	-0.56	-0.1	-0.64	0.968722	0.919051	0.796126	0.516755	126.7	105.5	98.5	69.3		38.71	3.61	17.57	1.79541e+07	2.48249e+07	1.20701e+07	1.49481e+07	1.4158e+07	1.3213e+07	1.39508e+07	1.18425e+07	1.11692e+07	8.38331e+06	8.62265e+06	1	Met-loss+Acetyl [N-Term]
Q64433	10 kDa heat shock protein, mitochondrial OS=Mus musculus OX=10090 GN=Hspe1 PE=1 SV=2	High	0	FALSE	20.957	49	6	56	6	102	11	8.35	110.23	6	0	0	-0.3	-0.68	0.43	-0.05	0.917004	0.808968	0.717435	0.953318	129.6	83.2	105.3	81.9		13.3	18.08	8.09	7.98085e+07	5.12389e+07	5.577e+07	4.26973e+07	6.6819e+07	6.48327e+07	4.72315e+07	5.11483e+07	5.3251e+07	4.97811e+07	4.39036e+07	1
Q921H8	3-ketoacyl-CoA thiolase A, peroxisomal OS=Mus musculus OX=10090 GN=Acaa1a PE=1 SV=1	High	0	FALSE	20.949	18	5	14	5	424	43.9	8.44	27.9	5	0	0	0.17	-0.47	-0.46	-1.12	0.909044	0.947613	0.664362	0.404505	107.6	134.5	91.3	66.6		5.26	15.43	37.06	4.1104e+06		5.33638e+06	4.95355e+06	3.30591e+06	4.38028e+06	3.48882e+06	2.54519e+06	1.20001e+06	2.54741e+06		1	Dehydrated [T389]
Q3THW5	Histone H2A.V OS=Mus musculus OX=10090 GN=H2afv PE=1 SV=3	High	0	FALSE	20.905	31	4	69	2	128	13.5	10.58	154.6	4	0	0	-0.39	-0.64	0.05	-0.15	0.829646	0.844146	0.954495	0.989266	117.2	90.2	85.5	107		12.96	7.76	44.05	1.15099e+08	9.01884e+07	7.07615e+07	8.85631e+07	8.44731e+07	7.34058e+07	8.39887e+07	161158593	6.96815e+07	1.54096e+08	7.16855e+07	1
Q99L13	3-hydroxyisobutyrate dehydrogenase, mitochondrial OS=Mus musculus OX=10090 GN=Hibadh PE=1 SV=1	High	0	FALSE	20.874	14	3	10	3	335	35.4	8.13	29.08	3	0	0	3.32	3.32	0.02	-0.26	5.40937e-17	5.06657e-17	0.980659	0.956155		113.5	147.2	139.3		33.9	46.29	28.19			2.59262e+06	1.58994e+06	1.87861e+06	2.63209e+06	4.60156e+06	3.01731e+06	2.49184e+06		1.67695e+06	1
Q922Q4	Pyrroline-5-carboxylate reductase 2 OS=Mus musculus OX=10090 GN=Pycr2 PE=1 SV=1	High	0	FALSE	20.869	21	5	25	3	320	33.6	7.77	72.62	5	0	0	3.32	3.32	3.24	1.55	5.40937e-17	5.06657e-17	3.41429e-05	0.00916356		22.2	126.7	251.1		170.49	65.76	83.8		743732	9.4594e+07	255293	2.56728e+06		7.02953e+06	8415877	746256	1.29967e+07		1
P20444	Protein kinase C alpha type OS=Mus musculus OX=10090 GN=Prkca PE=1 SV=3	High	0	FALSE	20.869	9	5	15	5	672	76.8	7.14	24.67	5	0	0	0.71	0.26	0.81	-0.04	0.212732	0.517048	0.226375	0.960649	153.5	25.9	169.8	50.7		124.93	78.09	81.29	1.77107e+07	744212	1.2023e+07		2.38742e+07	1.95925e+07	1.70613e+06	1.54574e+07	2.60795e+06	1.31078e+07	2.49177e+06	1	Met-loss+Acetyl [N-Term]
P14094	Sodium/potassium-transporting ATPase subunit beta-1 OS=Mus musculus OX=10090 GN=Atp1b1 PE=1 SV=1	High	0	FALSE	20.865	18	5	21	5	304	35.2	8.65	45.05	5	0	0	-0.16	-0.6	0.48	-0.05	0.999716	0.877408	0.638688	0.953318	125.8	80	110.3	84		79.61	18.93	4.98	9.28398e+07	7.43776e+06	8.9003e+07	5.90458e+07	8.06647e+07	8.14208e+07	1.10864e+08	6.55109e+07	6.03059e+07	5.87658e+07	6.3749e+07	1
Q810A7	ATP-dependent RNA helicase DDX42 OS=Mus musculus OX=10090 GN=Ddx42 PE=1 SV=3	High	0	FALSE	20.828	7	4	10	4	929	101.9	6.98	13.74	4	0	0	0.33	0.33	-0.47	-0.31	0.815591	0.677512	0.807162	0.960649	89.3	108.1	115.1	87.4		47.22	24.41	44.18	1.22014e+06	2.72149e+06	1.12686e+06	1.47679e+06	1.57235e+06	1.93969e+06	1.1767e+06	719675	1.31075e+06	2.07891e+06	1.08803e+06	1
Q5FW85	Extracellular matrix protein 2 OS=Mus musculus OX=10090 GN=Ecm2 PE=1 SV=1	High	0	FALSE	20.813	9	3	13	3	670	76.6	5.54	19.76	3	0	0	-0.19	-0.54	0.32	0.11	0.927596	0.923376	0.894953	0.846391	130.5	89.4	106	74.1		57.4	23.3	12.84	1.91283e+07	3.71679e+06	1.31075e+07	1.52613e+07	2.04115e+07	1.29314e+07	1.55412e+07	1.07325e+07	1.1982e+07	8.73406e+06	1.10071e+07	1
P02662	SWISS-PROT:P02662 Alpha-S1-casein - Bos taurus (Bovine).	High	0	TRUE	20.805	22	4	18	4	199	23	4.94	41.48	4	0	0	-0.16	-1.28	-0.08	-1.67	0.983365	0.441434	0.894953	0.0703932	117.2	95.7	140.3	46.8		51.73	30.62	26.23	6.81627e+06	5.56164e+06	5.32531e+06	1.23927e+07	8.15861e+06	8.94447e+06	4.74884e+06	3.48558e+06	1.7917e+06	2.57922e+06	2.86688e+06	1
P61028	Ras-related protein Rab-8B OS=Mus musculus OX=10090 GN=Rab8b PE=1 SV=1	High	0	FALSE	20.78	27	6	22	2	207	23.6	9.07	36.23	6	0	0	-1.85	-2.29	0.6	-0.21	0.0170847	0.0390263	0.827592	0.992174	188.4	91.5	81.9	38.1		34.19	74.72	52.45	4.08299e+06	2.53779e+06	1.54965e+06		3.19542e+06	986018		1.48167e+06	826287	514817		1
Q6A068	Cell division cycle 5-like protein OS=Mus musculus OX=10090 GN=Cdc5l PE=1 SV=2	High	0	FALSE	20.689	6	3	10	3	802	92.1	8.02	20.11	3	0	0	0.06	-0.45	-0.1	-0.67	0.92271	0.964127	0.854884	0.786093	137.8	70.9	172.1	19.2		103.76	77.34	109.97	8.83455e+06	1.78061e+06	1.1593e+07		1.22166e+07	1.10368e+07	893379	6.84455e+06	221048	7.51652e+06	145726	1
Q8BTZ7	Mannose-1-phosphate guanyltransferase beta OS=Mus musculus OX=10090 GN=Gmppb PE=1 SV=1	High	0	FALSE	20.658	13	4	11	4	360	39.9	6.74	16.44	4	0	0	-0.44	-1.17	0.38	-0.83	0.748191	0.397084	0.858117	0.47002	148.1	63	120.7	68.2		52.5	30.55	48.28	1.54406e+07	3.59644e+06	1.09377e+07	6.56879e+06	1.42591e+07	1.25812e+07	7.53372e+06	8.38539e+06	2.28897e+06	9.36722e+06	6.03692e+06	1
P53996	Cellular nucleic acid-binding protein OS=Mus musculus OX=10090 GN=Cnbp PE=1 SV=2	High	0	FALSE	20.637	25	4	14	4	178	19.6	7.58	40.99	4	0	0	-0.38	-0.06	1.43	0.98	0.850268	0.869532	0.146648	0.301336	132.9	38	113.5	115.5		92.76	13.83	47.21	5.26004e+06	1.48054e+06	1.50561e+06	6.65801e+06	4.49299e+06	3.64613e+06	4.79695e+06	5584100	1.90832e+06	4.57104e+06		1
P12265	Beta-glucuronidase OS=Mus musculus OX=10090 GN=Gusb PE=1 SV=2	High	0	FALSE	20.514	8	4	8	4	648	74.1	6.7	7.61	4	0	0	-0.18	-1.26	3.32	3.32	0.99035	0.530417	7.73836e-17	6.98221e-17	206.7		131.1	62.2			69.27	47.32	2.48329e+06				2.69215e+06	922011		527443		1.05784e+06		1
Q80ZI2	Receptor-transporting protein 2 OS=Mus musculus OX=10090 GN=Rtp2 PE=1 SV=1	High	0	FALSE	20.513	35	4	7	4	223	25.9	6.7	10.57	4	0	0	3.32	3.32	-1.42	0.89	5.40937e-17	5.06657e-17	0.271108	0.515555		114.9	43.1	242			27.41	53.03			297246		110966	173931	111442	553457	707313	546221	1.45423e+06	1
Q8VBW6	NEDD8-activating enzyme E1 regulatory subunit OS=Mus musculus OX=10090 GN=Nae1 PE=1 SV=1	High	0	FALSE	20.458	9	3	13	3	534	60.2	5.52	28.3	3	0	0	-0.16	-0.49	0.57	0.12	0.968936	0.94265	0.82876	0.947115	110.9	101.5	94.5	93.1		123.72	86.29	27.3	2.60488e+06	2.3838e+06	1.93195e+06	1.83282e+07	1.95435e+06	2.21807e+06	8.2911e+06	1.46397e+06	2.14501e+06	2.22947e+06	2.92717e+06	1
Q9CQI6	Coactosin-like protein OS=Mus musculus OX=10090 GN=Cotl1 PE=1 SV=3	High	0	FALSE	20.435	34	6	42	6	142	15.9	5.4	49.54	6	0	0	-0.12	-0.7	0.3	-0.08	0.990874	0.793997	0.894953	0.964798	137.7	89.4	94.3	78.7		13.86	21.51	11.69	4.16654e+07	2.70478e+07	2.89994e+07	2.20106e+07	3.93233e+07	2.85251e+07	2.67993e+07	2.35532e+07	2.40535e+07	2.8122e+07	2.13171e+07	1
Q58A65	C-Jun-amino-terminal kinase-interacting protein 4 OS=Mus musculus OX=10090 GN=Spag9 PE=1 SV=2	High	0	FALSE	20.433	6	5	5	5	1321	146.1	5.15	8.35	5	0	0	0.15	1.84	-0.03	-0.59	0.896189	0.0178888	0.96771	0.805501	42.5	100.5	119.2	137.7		21.99	12.81	64.09	1.19292e+06		2.41048e+06	3.29831e+06	3.75417e+06	2.90038e+06	3.34272e+06	1482450		6.56928e+06	3.86258e+06	1
P04117	Fatty acid-binding protein, adipocyte OS=Mus musculus OX=10090 GN=Fabp4 PE=1 SV=3	High	0	FALSE	20.396	25	4	18	4	132	14.6	8.4	38.7	4	0	0	-1.1	-0.25	-1	-0.52	0.156144	0.93752	0.00532342	0.669028	116.7	154	44.1	85.1		42.09	69.62	47.96	1.27257e+07	1.03709e+07	1.68019e+07	2.4966e+07	4.58239e+06	4.8154e+06	1.4169e+07	6.76862e+06	1.27427e+07	5.91518e+06	1.64798e+07	1
Q7TMR0	Lysosomal Pro-X carboxypeptidase OS=Mus musculus OX=10090 GN=Prcp PE=1 SV=2	High	0	FALSE	20.359	18	4	11	4	491	55	6.79	28.85	4	0	0	-0.66	-0.74	-0.72	-0.58	0.676043	0.849765	0.611344	0.835697	133.9	110.7	81.7	73.7		81.17	61.63	53.16	3.44831e+06	2.85012e+06	1.58512e+06	7.8884e+06	1.01726e+06	3.85899e+06	2.10353e+06	2.63977e+06	2.35088e+06	546410	1.53219e+06	1
P97346	Nucleoredoxin OS=Mus musculus OX=10090 GN=Nxn PE=1 SV=1	High	0	FALSE	20.327	16	4	20	4	435	48.3	4.93	33.41	4	0	0	-0.18	-0.13	0.43	0.59	0.99459	0.901591	0.901797	0.67221	102.6	65.5	90.8	141.1		69.9	0.64	38.78	890478	568487	465445	1.55988e+06	785096		792188	828276	2.04336e+06	1.12836e+06	1.33023e+06	1	Met-loss+Acetyl [N-Term]
Q8CBY8	Dynactin subunit 4 OS=Mus musculus OX=10090 GN=Dctn4 PE=1 SV=1	High	0	FALSE	20.28	7	2	3	2	467	53	7.72	8.25	2	0	0	3.32	3.32	0.29	0.31	5.40937e-17	5.06657e-17	0.941197	0.856199		115.4	141.5	143.1								2.3863e+06			2.92506e+06		2.9596e+06			1
O08585	Clathrin light chain A OS=Mus musculus OX=10090 GN=Clta PE=1 SV=2	High	0	FALSE	20.279	26	8	50	7	235	25.6	4.58	75.73	8	0	1	0.39	0.02	0.33	-0.22	0.425461	0.515125	0.846886	0.936236	91	99.8	124.9	84.4		52.9	10.64	9.57	5.06918e+07	3.61429e+07	5.55684e+07	1.02839e+08	6.95698e+07	6.3285e+07	7.81981e+07	4.02887e+07	4.75805e+07	4.64191e+07	5.0886e+07	1
P48453	Serine/threonine-protein phosphatase 2B catalytic subunit beta isoform OS=Mus musculus OX=10090 GN=Ppp3cb PE=1 SV=2	High	0	FALSE	20.257	13	5	16	1	525	59.1	5.91	29.02	5	0	0	3.32		3.32		5.40937e-17		7.73836e-17				400										1.00649e+06							1
P62315	Small nuclear ribonucleoprotein Sm D1 OS=Mus musculus OX=10090 GN=Snrpd1 PE=1 SV=1	High	0	FALSE	20.241	44	3	28	3	119	13.3	11.56	73.68	3	0	0	-0.11	-0.5	0.06	-0.38	0.999128	0.940806	0.928532	0.796891	125.3	90.3	114.6	69.8		29.97	44.05	47.43	2.57489e+07	1.8563e+07	1.7457e+07	2.92643e+07	2.39297e+07	9.30362e+06	2.35585e+07	5.72795e+06	2.12407e+07	1.21899e+07	1.68949e+07	1
Q8CHP8	Glycerol-3-phosphate phosphatase OS=Mus musculus OX=10090 GN=Pgp PE=1 SV=1	High	0	FALSE	20.205	24	6	18	6	321	34.5	5.35	29.69	6	0	0	-0.06	-0.05	-0.04	0.46	0.983365	0.821435	0.89616	0.439715	78	52.9	119.9	149.2		88.87	66.11	37.17	7.76308e+06	989408	1.13933e+07	5.26959e+06	1.50426e+07	1.19401e+07	2.54626e+06	2.03703e+07	1.17411e+07	1.87826e+07	8.79111e+06	1	Met-loss+Acetyl [N-Term]
P85094	Isochorismatase domain-containing protein 2A OS=Mus musculus OX=10090 GN=Isoc2a PE=1 SV=1	High	0	FALSE	20.113	20	2	13	2	206	22.4	8.02	17.1	2	0	0	-0.13	-0.01	-0.34	0.18	0.999128	0.873394	0.854884	0.883433	93.2	58.4	130.8	117.6		55.89	29.51	55.82	1.64834e+06	680692		1.57032e+06	1.41061e+06	2.31487e+06	2.60411e+06	840000	3.72609e+06	1.70708e+06	2.53663e+06	1
Q9CR68	Cytochrome b-c1 complex subunit Rieske, mitochondrial OS=Mus musculus OX=10090 GN=Uqcrfs1 PE=1 SV=1	High	0	FALSE	20.088	20	7	34	7	274	29.3	8.7	77.93	7	0	0	0.06	-0.32	-0.17	-0.68	0.866654	0.931516	0.695276	0.233438	79.4	165.4	79.4	75.9		50.46	44.45	23.37	3.2622e+07	6.79743e+07	3.11398e+07	9.69379e+07	2.70037e+07	3.26337e+07	6.01775e+07	2.26231e+07	3.56185e+07	2.72928e+07	3.81726e+07	1
Q8VH51	RNA-binding protein 39 OS=Mus musculus OX=10090 GN=Rbm39 PE=1 SV=2	High	0	FALSE	20.055	9	4	15	4	530	59.4	10.1	33.12	4	0	0	1.62	1.67	1.31	1.03	0.0157775	0.0226034	0.106804	0.207894	48.3	71.3	148.6	131.7		62.54	53.73	33.68	1.74513e+06	2.57402e+06	1.70671e+06	5.64441e+06	3.36749e+06	5.36474e+06	9.87263e+06	4.84124e+06	8.37831e+06	4.67015e+06	4.4087e+06	1
Q6IME9	TREMBL:Q6IME9 Tax_Id=10090 Gene_Symbol=Krt72 Type-II keratin Kb35	High	0	TRUE	20.03	8	4	20	1	520	56.7	7.4	39.14	4	0	0																												1
P11589	Major urinary protein 2 OS=Mus musculus OX=10090 GN=Mup2 PE=1 SV=1	High	0	FALSE	20.001	21	3	8	1	180	20.7	5.11	18.03	3	0	2	-0.91	-0.48	-2.01	-0.12	0.534593	0.94873	0.0658916	0.986297	183.3	37	62.7	117.1		142.39	4.41	33.47	2.54351e+06	7.36188e+06	477730	513022	897235	842973		1.62474e+06		1.68409e+06	851955	1
Q08024	Core-binding factor subunit beta OS=Mus musculus OX=10090 GN=Cbfb PE=1 SV=1	High	0	FALSE	19.991	12	2	6	2	187	22	5.77	21.29	2	0	0	0.02	-0.56	0.8	0.2	0.97081	0.902615	0.62748	0.91979	111.4	65.9	147.2	75.6		26.59	47.94		3.26882e+06	1.3928e+06	1.93318e+06	2.40858e+06		3.03582e+06	6.14952e+06			2.21867e+06		1
Q9DBZ5	Eukaryotic translation initiation factor 3 subunit K OS=Mus musculus OX=10090 GN=Eif3k PE=1 SV=1	High	0	FALSE	19.964	19	3	23	3	218	25.1	4.93	55.66	3	0	0	-0.07	0.16	0.1	0.31	0.979619	0.656709	0.968026	0.670854	110.9	115.8	91.7	81.6		81.9	7.45	22.03	1.05711e+07	1.10353e+07	7.1858e+06	3.31884e+07	8.4559e+06	8.74105e+06	9.73015e+06	8.20744e+06	4.80549e+06	7.88584e+06	7.66751e+06	1
Q9QZE7	Translin-associated protein X OS=Mus musculus OX=10090 GN=Tsnax PE=1 SV=1	High	0	FALSE	19.955	12	2	11	2	290	32.9	6.55	29.74	2	0	0	-0.26	-0.67	-0.52	0.03	0.927596	0.876121	0.434223	0.956155	115.5	13	199.1	72.4		162.3	90.97	107.55	6.97606e+06	423458	2.75421e+07	784562	1.91192e+07	1.20229e+07	263343	2.27543e+07	875677	2.18334e+07	717855	1
Q9WTM5	RuvB-like 2 OS=Mus musculus OX=10090 GN=Ruvbl2 PE=1 SV=3	High	0	FALSE	19.927	15	5	8	5	463	51.1	5.64	14.08	5	0	0	-0.62	-1.74	-1.14	-1.48	0.547905	0.0823396	0.0112951	0.154751	218.8	73.4	98.2	9.5		121.96	62.56	44	1.99307e+07	3.76197e+06	4.22526e+07	6.69086e+06	9.80085e+06	8.94893e+06	1.93922e+06	1.40258e+06	868542		578638	1
P63089	Pleiotrophin OS=Mus musculus OX=10090 GN=Ptn PE=1 SV=1	High	0	FALSE	19.784	26	6	25	6	168	18.9	9.6	34.86	6	0	0	-0.12	0.28	0.05	0.34	0.999164	0.44111	0.946351	0.545323	82.5	66.1	102.5	148.9		106.06	21.81	14.59	9.06257e+06	3.959e+07	7.26195e+06	6.54158e+06	8.56996e+06	1.33884e+07	1.12526e+07	1.25649e+07	1.80047e+07	1.62142e+07	1.64887e+07	1
Q9CQS8	Protein transport protein Sec61 subunit beta OS=Mus musculus OX=10090 GN=Sec61b PE=1 SV=3	High	0	FALSE	19.77	39	3	29	3	96	10	11.56	70.98	3	0	0	-0.39	-0.61	-0.06	-0.36	0.830066	0.872087	0.858117	0.778103	142.7	126	73.1	58.2		43.8	9.32	22.42	1.37593e+08	4.86182e+07	1.24739e+08	1.21523e+08	7.89505e+07	7.05335e+07	6.57495e+07	6.45938e+07	4.8735e+07	6.63406e+07	4.08985e+07	1	Met-loss [N-Term]
Q61548	Clathrin coat assembly protein AP180 OS=Mus musculus OX=10090 GN=Snap91 PE=1 SV=1	High	0	FALSE	19.767	8	3	5	3	901	91.8	4.88	13.63	3	0	0	3.32	3.32	1.21	-0.36	5.40937e-17	5.06657e-17	0.452282	0.956155		63.5	236.4	100.1		56.99	40.17	80.1		837845	547509	225938	1.52239e+06		2.73056e+06		454306		1.64121e+06	1
P48771	Cytochrome c oxidase subunit 7A2, mitochondrial OS=Mus musculus OX=10090 GN=Cox7a2 PE=1 SV=2	High	0	FALSE	19.734	28	2	21	2	83	9.3	10.27	33.62	2	0	0	0.79	0.04	0.81	0.08	0.175917	0.773897	0.215921	0.881277	86.4	80.7	140.1	92.7		61.39	30.4	8.25	1.00997e+07	1.23014e+07	9.43453e+06	2.60501e+06	1.56678e+07	1.63701e+07	2.62273e+07	9.80411e+06	1.08775e+07	1.19959e+07	1.07957e+07	1
Q8VHD8	Hornerin OS=Mus musculus OX=10090 GN=Hrnr PE=1 SV=1	High	0	FALSE	19.725	7	2	5	2	2496	247.4	10.33	11.33	2	0	0		3.32		3.32		5.06657e-17		6.98221e-17				400				79.35								1.13821e+06		4.04832e+06		1
Q8BW75	Amine oxidase [flavin-containing] B OS=Mus musculus OX=10090 GN=Maob PE=1 SV=4	High	0	FALSE	19.651	10	3	10	3	520	58.5	8.29	16.91	3	0	0	-1.19	-0.18	-0.62	0.49	0.23606	0.952837	0.700312	0.737453	194.5	50.3	71.7	83.5		25.22	78	36.9	3.99012e+06		1.23695e+06	862481	3.27232e+06	561867	1.47156e+06	2.17135e+06	1.4456e+06	2.03063e+06	859649	1
Q9CR86	Calcium-regulated heat stable protein 1 OS=Mus musculus OX=10090 GN=Carhsp1 PE=1 SV=1	High	0	FALSE	19.605	48	4	17	4	148	16.1	8.21	48.21	4	0	0	0.64	-0.2	0	-0.67	0.389789	0.941322	0.925998	0.719759	70.6	116	150.9	62.5		27.11	30.22	44.09	4.56419e+06	7.49281e+06	9.87463e+06	5.71687e+06	1.17571e+07	9.7518e+06	6.23535e+06	3.62478e+06	8.28594e+06	3.97521e+06	4.0961e+06	1
Q9D7S9	Charged multivesicular body protein 5 OS=Mus musculus OX=10090 GN=Chmp5 PE=1 SV=1	High	0	FALSE	19.574	15	2	12	2	219	24.6	4.79	33.31	2	0	0	2.32	0.31	0.02	0.56	0.00240054	0.691376	0.980659	0.675539	20.7	79.1	183.4	116.7		5.1	79.53	75.55	354236		1.40186e+06	1.30431e+06	1.04764e+07	2.77805e+06	3.13578e+06	6.49137e+06	1.99579e+06		1.91448e+06	1
P35585	AP-1 complex subunit mu-1 OS=Mus musculus OX=10090 GN=Ap1m1 PE=1 SV=3	High	0	FALSE	19.562	17	6	10	6	423	48.5	7.3	10.23	6	0	0	-0.13	-0.81	0.48	-0.28	0.968936	0.672998	0.716186	0.922837	134.4	55.6	131.3	78.7		86.45	3.23	83.87	2.03821e+07	8.42542e+06	1.52496e+07	1.02074e+06	1.94605e+07	2.03712e+07		1.19402e+07	259000	1.22547e+07		1
Q68FL6	Methionine--tRNA ligase, cytoplasmic OS=Mus musculus OX=10090 GN=Mars PE=1 SV=1	High	0	FALSE	19.516	7	3	12	3	902	101.4	7.14	23.18	3	0	0	0.2	0.77	0.47	0.32	0.893719	0.377233	0.870109	0.853951	88	80	102.2	129.8		68.96	54.39	24.4	2.12116e+06		1.13141e+06	3.28512e+06	1.23276e+06	2.46272e+06	4.02624e+06		3.62921e+06	2.19444e+06	3.12902e+06	1
P62331	ADP-ribosylation factor 6 OS=Mus musculus OX=10090 GN=Arf6 PE=1 SV=2	High	0	FALSE	19.503	27	3	9	3	175	20.1	8.95	22.72	3	0	0		0.05		0.01		0.844107		0.956155	109.2	112.9	94.3	83.6		40.55	10.03	18.6	2.16142e+06	3.00048e+06	1.66334e+06		1.86669e+06	1.98531e+06	1.62572e+06	2.24328e+06	1.55893e+06	1.75434e+06	1.53132e+06	1
Q9EPJ9	ADP-ribosylation factor GTPase-activating protein 1 OS=Mus musculus OX=10090 GN=Arfgap1 PE=1 SV=2	High	0	FALSE	19.472	15	4	7	4	414	45.3	5.57	13.29	4	0	0	-0.22	-1.11	-0.05	-0.61	0.930109	0.585072	0.949754	0.819302	136.2	77.7	121.3	64.9		55.76	6.63	33.81	4.91687e+06	1.84888e+06	4.25604e+06		4.1793e+06	4.59066e+06		1.83517e+06		2.98826e+06		1
Q9D708	Protein S100-A16 OS=Mus musculus OX=10090 GN=S100a16 PE=1 SV=1	High	0	FALSE	19.471	29	4	9	4	124	14.3	5.86	23.82	4	0	0	-0.44	0.28	0.14	0.58	0.812534	0.523256	0.982541	0.321475	98.4	63.7	38.7	199.2		49.43	37.41	18.2	6.99062e+06	4.52347e+06	1.60762e+06	4.98743e+06	2.74991e+06	2.3042e+06	4.56936e+06	1.27343e+07	1.75755e+07	1.19009e+07	1.57311e+07	1
Q9CXW4	60S ribosomal protein L11 OS=Mus musculus OX=10090 GN=Rpl11 PE=1 SV=4	High	0	FALSE	19.442	29	5	34	5	178	20.2	9.6	79.64	5	0	0	-0.16	-0.51	0.07	-0.45	0.99992	0.946266	0.96771	0.648901	117.1	101.7	101.6	79.7		42.07	2.32	11.06	8.57983e+07	3.14866e+07	7.45045e+07	7.74414e+07	7.63087e+07	7.4406e+07	7.28638e+07	55127572	6.29431e+07	4.93143e+07	6.17975e+07	1	Met-loss+Acetyl [N-Term]
P12815	Programmed cell death protein 6 OS=Mus musculus OX=10090 GN=Pdcd6 PE=1 SV=2	High	0	FALSE	19.437	20	4	15	4	191	21.9	5.4	34.35	4	0	0	-0.12	-0.26	0.26	-0.13	0.999164	0.941905	0.939269	0.994952	140.2	77.1	134.1	48.7		32.23	37.98	34.37	1.06096e+07	5.83219e+06	9.28657e+06	5.23595e+06	1.01438e+07	1.03398e+07	4.71836e+06	5.23844e+06	2.81253e+06	4.82155e+06	2.66557e+06	1
O55023	Inositol monophosphatase 1 OS=Mus musculus OX=10090 GN=Impa1 PE=1 SV=1	High	0	FALSE	19.37	19	5	20	5	277	30.4	5.19	35.08	5	0	0	-0.16	-0.23	0.46	-0.19	0.982825	0.91425	0.738331	0.964798	70.3	84.7	116.3	128.6		71.4	82.79	65.05	8.20934e+06	5.78662e+06	9.89476e+06	2.3666e+07	1.35837e+07	5.46136e+06	3.37644e+07	8.40916e+06	3.41169e+07	9.4163e+06	2.39675e+07	1
Q61599	Rho GDP-dissociation inhibitor 2 OS=Mus musculus OX=10090 GN=Arhgdib PE=1 SV=3	High	0	FALSE	19.348	28	3	8	3	200	22.8	5.11	26.16	3	0	0	-1.35	-0.49	-0.53	0.17	0.0808064	0.960856	0.753706	0.914644	227.1	73.2	35.5	64.1		69.41	59.76	29.98	9.61892e+06		5.30681e+06	1.81268e+06	3.1767e+06	1.50317e+06	1.01385e+06	2825118	3.02228e+06	1.38305e+06	2.6118e+06	1
P99028	Cytochrome b-c1 complex subunit 6, mitochondrial OS=Mus musculus OX=10090 GN=Uqcrh PE=1 SV=2	High	0	FALSE	19.323	39	3	13	3	89	10.4	4.87	27.95	3	0	0	-0.55	-0.79	-0.64	-2.24	0.708543	0.794064	0.236878	0.000900139	88.9	185.1	97.7	28.2		8.17	70.43	58.11	5.05e+06	1.13058e+07	1.05177e+07	9.59627e+06	7.94593e+06	1.16063e+06	5.55288e+06	3.42149e+06	1.89952e+06	1.3538e+06	893170	1
P62242	40S ribosomal protein S8 OS=Mus musculus OX=10090 GN=Rps8 PE=1 SV=2	High	0	FALSE	19.312	27	6	24	6	208	24.2	10.32	45.38	6	0	0	-0.66	-0.74	-0.04	-0.15	0.496535	0.74311	0.882253	0.990587	141.1	90.3	84.9	83.7		141.43	12.74	146.02	1.05573e+08	3.5894e+07	7.39471e+08	6.75591e+07	6.10871e+07	7.69611e+07	6.34851e+07	6.36747e+07	6.15988e+07	6.80873e+08	4.77021e+07	1
P06837	Neuromodulin OS=Mus musculus OX=10090 GN=Gap43 PE=1 SV=1	High	0	FALSE	19.277	28	4	13	4	227	23.6	4.73	30.63	4	0	0	3.32	3.32	-0.32	1.16	5.40937e-17	5.06657e-17	0.854884	0.341128	2.3	18.3	202.6	176.8		161.53	95.19	67.77	52454.7	275157	417071	1.47089e+07	2.87894e+06	4.61777e+06	1.72821e+07	1.24801e+06	6.6828e+06	2.42968e+06	7.07623e+06	1
B2RXS4	Plexin-B2 OS=Mus musculus OX=10090 GN=Plxnb2 PE=1 SV=1	High	0	FALSE	19.276	5	7	14	7	1842	206.1	5.87	14.6	7	0	0	1.34	0.28	1.03	0.4	0.0681565	0.717293	0.444403	0.804192	114.9	91.5	105	88.5		4.33	30.08	44.79	3.6241e+06	2.78212e+06	3.03237e+06	2.88643e+06	3.31103e+06	4.75656e+06	2.65504e+06	3.62227e+06	1.56037e+06	4.4274e+06	2.15088e+06	1
O89020	Afamin OS=Mus musculus OX=10090 GN=Afm PE=1 SV=2	High	0	FALSE	19.271	9	4	16	4	608	69.3	5.78	9.18	4	0	0	0.69	1.27	0	-0.16	0.3491	0.0417917	0.939269	0.994952	55.4	63.6	152.7	128.3		52.12	27.73	14.33	3.65482e+06	2.63674e+06	7.52027e+06	4.19833e+06	1.04951e+07	1.00732e+07	6.04e+06	9945525	7.92722e+06	9.04342e+06	7.17177e+06	1
Q64133	Amine oxidase [flavin-containing] A OS=Mus musculus OX=10090 GN=Maoa PE=1 SV=3	High	0	FALSE	19.254	8	3	14	3	526	59.6	7.81	31.23	3	0	0	0.15	-0.84	0.54	-0.1	0.861592	0.773657	0.77648	0.990217	131.7	96.2	127	45.2		23.92	48.43	80.96	6.4572e+06	5.33926e+06	4.71594e+06	3.26848e+06	7.09091e+06	6.23005e+06	2.34459e+06	5.08698e+06	1.03512e+06	4.73757e+06	707529	1
Q3UYV9	Nuclear cap-binding protein subunit 1 OS=Mus musculus OX=10090 GN=Ncbp1 PE=1 SV=2	High	0	FALSE	19.225	7	3	7	3	790	91.9	6.64	10.32	3	0	0	-0.45	-0.16	3.32	3.32	0.905938	0.931516	7.73836e-17	6.98221e-17	91.9		82.9	225.2			96.43	80.93	696974				1.44612e+06		273550	5063586	837940	3.12911e+06	931630	1	Dehydrated [T295]
Q8BI84	Transport and Golgi organization protein 1 homolog OS=Mus musculus OX=10090 GN=Mia3 PE=1 SV=2	High	0	FALSE	19.219	3	6	16	6	1930	213.5	4.75	16.7	6	0	0	0.15	-0.45	-0.8	-1.62	0.917004	0.964127	0.503287	0.175021	96.9	149.4	105.4	48.3		159.35	34.22	56.9	2.13208e+06	1.01021e+08	2.40637e+06	3.28627e+06	2.31883e+06	2.66366e+06	1.28887e+06		2.38601e+06	881735	1.06235e+06	1
Q791V5	Mitochondrial carrier homolog 2 OS=Mus musculus OX=10090 GN=Mtch2 PE=1 SV=1	High	0	FALSE	19.188	17	3	6	3	303	33.5	8.25	16.4	3	0	0	3.32	3.32	0.53	-0.07	5.40937e-17	5.06657e-17	0.852012	0.971953		57	288.9	54.1			115.08	5.91			621783		1.01071e+06	9.84191e+06		616201		566746		1
Q6NZC7	SEC23-interacting protein OS=Mus musculus OX=10090 GN=Sec23ip PE=1 SV=2	High	0	FALSE	19.188	9	7	15	6	998	110.7	5.94	32.44	7	0	0	-0.43	-0.61	-0.69	-0.51	0.821477	0.89192	0.428618	0.856199	151.1	84.5	107.6	56.8		78.96	36.72	80.01	6.24435e+06	1.85998e+06	6.5626e+06		4.90809e+06	4.44916e+06	2.25038e+06	5.11676e+06	1.0768e+06	5.68145e+06	905088	1
Q9QZM0	Ubiquilin-2 OS=Mus musculus OX=10090 GN=Ubqln2 PE=1 SV=2	High	0	FALSE	19.161	6	3	17	2	638	67.3	5.22	44.89	3	0	1	0.47	-0.17	0.13	-0.49	0.635528	0.931084	0.999331	0.870626	100.2	84.3	138.7	76.8		34.23	14.67	21.54	4.35986e+06		2.8679e+06	4.69923e+06	6.0378e+06	4.67395e+06	6.16056e+06	4747220	3.35764e+06	3.32518e+06	2.99899e+06	1
Q641P0	Actin-related protein 3B OS=Mus musculus OX=10090 GN=Actr3b PE=1 SV=1	High	0	FALSE	19.113	10	4	22	1	418	47.5	6.02	39.55	4	0	0	-0.49	-0.95	-0.28	-0.71	0.68444	0.591292	0.526032	0.407755	129.1	111.9	92	67		39.36	16.22	7.31	1.70288e+07	1.96542e+07	1.10965e+07		1.08156e+07	1.36177e+07		9792737	8.30856e+06	8.58259e+06	9.11337e+06	1
Q9D0T1	NHP2-like protein 1 OS=Mus musculus OX=10090 GN=Snu13 PE=1 SV=4	High	0	FALSE	19.075	27	3	17	3	128	14.2	8.46	37.97	3	0	0	0.27	-0.15	0.44	0.25	0.747286	0.877408	0.852892	0.812008	138.4	31.1	133.5	97		89.64	18.53	17.46	9.38955e+06	2.05107e+06	8.77275e+06	2.10861e+06	1.03152e+07	9.05918e+06	7.07468e+06	6.86359e+06	5.7812e+06	6.3169e+06	8.55438e+06	1
O35593	26S proteasome non-ATPase regulatory subunit 14 OS=Mus musculus OX=10090 GN=Psmd14 PE=1 SV=2	High	0	FALSE	19.067	11	2	15	2	310	34.6	6.52	29.92	2	0	0	0.25	-0.01	0.27	-0.29	0.859619	0.877408	0.945651	0.956155	91.4	104.8	111.4	92.3		43.61	5.37	6.9	3.35074e+06	3.84409e+06	2.08614e+06	5.36846e+06	3.77346e+06	4.086e+06	4.18678e+06	3.05646e+06	3.52018e+06	3.2539e+06	3.53815e+06	1
P19783	Cytochrome c oxidase subunit 4 isoform 1, mitochondrial OS=Mus musculus OX=10090 GN=Cox4i1 PE=1 SV=2	High	0	FALSE	19.064	25	5	29	5	169	19.5	9.23	65.92	5	0	0	-0.33	-0.17	-0.46	-0.51	0.807293	0.859658	0.188601	0.622021	113.1	122.5	87	77.4		15.43	7.57	25.73	2.10442e+07	1.92866e+07	2.27757e+07	2.63229e+07	1.59506e+07	1.82637e+07	1.61873e+07	16145135	1.28273e+07	2.0771e+07	1.20287e+07	1
Q61035	Histidine--tRNA ligase, cytoplasmic OS=Mus musculus OX=10090 GN=Hars PE=1 SV=2	High	0	FALSE	19.058	11	5	10	5	509	57.4	6	16.75	5	0	0	0.01	-0.86	-0.15	-1.8	0.978364	0.783657	0.902983	0.111876	124.1	112.7	125.1	38.1		84.23	29.81	34.15	3.90165e+06	3.47499e+06	3.54384e+06	1.34756e+07	4.39324e+06	3.93406e+06	2.36649e+06	1.44238e+06	996467	852979	1.80914e+06	1
O54774	AP-3 complex subunit delta-1 OS=Mus musculus OX=10090 GN=Ap3d1 PE=1 SV=1	High	0	FALSE	19.049	4	3	15	3	1199	135	7.37	35.66	3	0	0	0.36	-0.3	0.06	-0.61	0.653187	0.949943	0.936279	0.410812	89.5	168.4	82.4	59.7		109.94	70.33	9.54	1.6359e+07	1.43799e+08	3.07757e+07	1.60972e+07	1.52592e+07	1.50597e+07	2.02694e+06	1.01907e+07		1.16645e+07		1
Q8K2H2	Deubiquitinase OTUD6B OS=Mus musculus OX=10090 GN=Otud6b PE=1 SV=1	High	0	FALSE	19.04	15	2	3	2	294	33.7	5.53	7.98	2	0	0	3.32	3.32	-0.25	-0.05	5.40937e-17	5.06657e-17	0.917078	0.956155		142.3	119.8	137.9		70.87	3	12.93			1.49758e+06	497655		741988	711172		916444		762901	1	Acetyl [N-Term]
Q8BVE3	V-type proton ATPase subunit H OS=Mus musculus OX=10090 GN=Atp6v1h PE=1 SV=1	High	0	FALSE	19.018	12	4	20	4	483	55.8	6.61	37.68	4	0	0	0.2	-0.59	1.09	0.78	0.894268	0.881412	0.487131	0.541414	151.6	35.5	121.7	91.2		75.78	16.41	21.52	3.84545e+06	1.71414e+06	900343	263676	3.36039e+06	3.08862e+06	2.41829e+06	2.25891e+06	2.89215e+06	2.37174e+06	1.68459e+06	1
O70493	Sorting nexin-12 OS=Mus musculus OX=10090 GN=Snx12 PE=1 SV=1	High	0	FALSE	19.013	25	4	22	3	165	19.1	7.34	40.93	4	0	0	-0.1	-0.81	0.2	-0.45	0.999082	0.791858	0.978819	0.837024	118.8	92.4	110.9	77.9		87.99	6.69	13.57	1.1223e+07	3.06128e+07	8.73041e+06	6.30524e+06	1.07706e+07	1.04731e+07	9.46363e+06	5922471	7.49496e+06	7.22857e+06	8.28271e+06	1
P97434	Myosin phosphatase Rho-interacting protein OS=Mus musculus OX=10090 GN=Mprip PE=1 SV=2	High	0	FALSE	19.012	5	4	10	4	1024	116.3	6.21	22.41	4	0	0	-2.13	-1.12	-3.31	-2.49	0.000625785	0.566624	5.24313e-07	0.0021587	197.3	106.2	35.3	61.2		12.16	70.07	72.62	9.02197e+06	5.29175e+06	4.45351e+06		1.61514e+06	2.48315e+06	394359	4.69688e+06	1.6671e+06	7.21857e+06	1.47744e+06	1
O35143	ATPase inhibitor, mitochondrial OS=Mus musculus OX=10090 GN=ATP5IF1 PE=1 SV=2	High	0	FALSE	18.972	32	4	21	4	106	12.2	9.64	23.54	4	0	0	1.85	1.82	0.03	0.23	0.000262923	0.000435137	0.936279	0.724355	69.4	89.1	96.6	144.9		44.61	21.72	39.18	7.1142e+06	1.53686e+07	6.39709e+06	9.14428e+06	1.34046e+07	8.97161e+06	9.90625e+06	1.0625e+07	1.43195e+07	1.54393e+07	2.57446e+07	1
Q7TMB8	Cytoplasmic FMR1-interacting protein 1 OS=Mus musculus OX=10090 GN=Cyfip1 PE=1 SV=1	High	0	FALSE	18.956	5	6	11	6	1253	145.1	6.9	16.13	6	0	0	-0.15	-0.22	0.39	-0.79	0.986208	0.94873	0.845315	0.671481	73.8	86.4	199.5	40.3		48.99	77.67	92.45	5.18698e+06	4.23524e+06	8.72435e+06		1.40284e+07	1.49877e+07	1.05129e+06	8.47818e+06	896180	8.31821e+06	964883	1
Q8VCT4	Carboxylesterase 1D OS=Mus musculus OX=10090 GN=Ces1d PE=1 SV=1	High	0	FALSE	18.946	9	5	16	4	565	61.7	6.61	37.09	5	0	0	-3.32	-1.36	-3.32	-0.3	5.40937e-17	0.404545	7.73836e-17	0.960649	249.9	82.9		67.2				36.05	4.34008e+06		1.43982e+06					898570		1.51333e+06		1
Q9Z2M7	Phosphomannomutase 2 OS=Mus musculus OX=10090 GN=Pmm2 PE=1 SV=1	High	0	FALSE	18.944	22	4	8	4	242	27.6	6.42	9.53	4	0	0	-0.37	-0.38	0.97	1.19	0.859666	0.991596	0.163241	0.0433924	104.5	87.1	114.6	93.8		12	79.43	41.81	7.60544e+06	5.96423e+06	7.48188e+06	6.33534e+06	8.33419e+06	5.87713e+06	2.49261e+07	5.53362e+06	1.29445e+07	6.21459e+06	7.49738e+06	1	Met-loss+Acetyl [N-Term]
P59999	Actin-related protein 2/3 complex subunit 4 OS=Mus musculus OX=10090 GN=Arpc4 PE=1 SV=3	High	0	FALSE	18.911	27	5	30	5	168	19.7	8.43	56.3	5	0	0	-0.13	-0.47	0.12	0.02	0.974158	0.958604	0.962415	0.90331	137.1	74.6	88.9	99.3		49.3	39.59	35.28	2.61151e+07	1.25355e+07	1.42093e+07	2.92438e+07	1.69324e+07	1.48884e+07	2.99073e+07	1.28379e+07	2.34047e+07	1.52899e+07	2.78896e+07	1
O08599	Syntaxin-binding protein 1 OS=Mus musculus OX=10090 GN=Stxbp1 PE=1 SV=2	High	0	FALSE	18.898	12	4	7	4	594	67.5	6.96	13.52	4	0	0	0.71	-0.17	3.32	3.32	0.486312	0.94265	7.73836e-17	6.98221e-17	86.2		209.2	104.6			22.25	6.93	1.89365e+06				5.38927e+06	3.92372e+06		2.18845e+06		2.41414e+06		1
O70310	Glycylpeptide N-tetradecanoyltransferase 1 OS=Mus musculus OX=10090 GN=Nmt1 PE=1 SV=1	High	0	FALSE	18.876	11	4	4	4	496	56.9	8	10.73	4	0	0	0.57	0.16	1.23	0.08	0.658341	0.809614	0.443618	0.931965	91	106.1	105.7	97.1		100.48	92.48	6.51	1.21665e+06	3.44787e+06	583479		1.41262e+06	4.51165e+06	677086	1358628			1.23908e+06	1
Q9JM76	Actin-related protein 2/3 complex subunit 3 OS=Mus musculus OX=10090 GN=Arpc3 PE=1 SV=3	High	0	FALSE	18.805	22	4	32	4	178	20.5	8.59	72.99	4	0	0	0	-0.54	0.21	-0.26	0.893114	0.931516	0.962415	0.913885	120	91.7	106.2	82		6.57	14.23	14.54	4.21362e+07	3.21993e+07	2.98598e+07	3.40615e+07	3.72798e+07	3.63857e+07	4.66932e+07	2.62254e+07	3.27511e+07	2.41004e+07	3.16021e+07	1	Met-loss [N-Term]
Q9D967	Magnesium-dependent phosphatase 1 OS=Mus musculus OX=10090 GN=Mdp1 PE=1 SV=1	High	0	FALSE	18.78	32	4	10	4	164	18.6	6.8	13.56	4	0	0	-0.15	-0.44	-0.55	-0.48	0.99035	0.986733	0.465157	0.835122	102.4	85.5	107.5	104.6		19.38	47.27	32.73	6.7949e+06	5.67591e+06	4.81564e+06	7.06338e+06	8.36994e+06	7.13194e+06	2.85653e+06	5.52053e+06	8.72884e+06	4.62527e+06	9.25415e+06	1
Q9EP69	Phosphatidylinositide phosphatase SAC1 OS=Mus musculus OX=10090 GN=Sacm1l PE=1 SV=1	High	0	FALSE	18.748	9	5	15	5	587	66.9	7.3	34.76	5	0	0	-0.56	-0.23	0.09	0.49	0.671617	0.923376	0.968026	0.523161	98.6	60	135.7	105.7		62.22	54.71	36.33	8.23388e+06	5.01417e+06	6.92228e+06	1.45149e+06	1.13404e+07	1.20871e+07	3.29764e+06	9.85628e+06	7.90612e+06	9.99185e+06	3.83856e+06	1	Met-loss+Acetyl [N-Term]
P97855	Ras GTPase-activating protein-binding protein 1 OS=Mus musculus OX=10090 GN=G3bp1 PE=1 SV=1	High	0	FALSE	18.744	9	3	23	3	465	51.8	5.59	65.99	3	0	0	0.34	0.52	0.19	0.08	0.698704	0.367286	0.980127	0.895582	96.5	71.6	108.8	123.1		60.04	5.12	19.02	6.33229e+06	4.70071e+06	1.18805e+06	5.41353e+06	7.32246e+06	7.14339e+06	6.62926e+06	7.92494e+06	9.32403e+06	5.77526e+06	8.23255e+06	1
Q6PHN9	Ras-related protein Rab-35 OS=Mus musculus OX=10090 GN=Rab35 PE=1 SV=1	High	0	FALSE	18.666	32	6	17	4	201	23	8.29	32.89	6	0	0	-0.2	0.55	-0.16	-0.62	0.983708	0.510125	0.930386	0.807396	86.4	61.5	83.9	168.2			119.11	10.19	2.17135e+06			1.54589e+06		617010	7.20506e+06		3.93244e+06		4.54306e+06	1
Q9Z2N8	Actin-like protein 6A OS=Mus musculus OX=10090 GN=Actl6a PE=1 SV=2	High	0	FALSE	18.601	17	5	15	5	429	47.4	5.6	29.36	5	0	0	-1.14	-1.31	0.4	-0.47	0.0476408	0.230872	0.876642	0.888077	276.2	17.5	70.8	35.5		129.34	44	81.4	2.50088e+07	1.58362e+06	1.48446e+07	1.43193e+06	1.09307e+07	6.41081e+06	4.67561e+06	7.6229e+06	1.75253e+06	5.8938e+06	792750	1
P62852	40S ribosomal protein S25 OS=Mus musculus OX=10090 GN=Rps25 PE=1 SV=1	High	0	FALSE	18.572	24	4	44	4	125	13.7	10.11	100.61	4	0	0	-0.14	-0.69	0.15	-0.15	0.996692	0.798753	0.985614	0.989266	151.6	33.1	150.5	64.7		98.06	59.16	79.91	3.8539e+08	8.42142e+07	3.94862e+08	7.65372e+07	3.82531e+08	3.92878e+08	9.16824e+07	3.77918e+08	7.15504e+07	3.93473e+08	6.90838e+07	1
P02754	SWISS-PROT:P02754 Beta-lactoglobulin - Bos taurus (Bovine).	High	0	TRUE	18.565	33	4	12	4	162	18.3	4.92	10.66	4	0	0	0.47	0.15	0.08	0.95	0.583478	0.686684	0.980659	0.22645	136.8	44.3	104.6	114.3		79.46	34.21	78.57	7.97023e+06	1.32649e+06	2.57805e+06	6.69067e+06	3.79386e+06	6.09417e+06	7.81858e+06	1.7147e+06	8.89035e+06	1.62402e+07	4.98661e+06	1
P62717	60S ribosomal protein L18a OS=Mus musculus OX=10090 GN=Rpl18a PE=1 SV=1	High	0	FALSE	18.555	35	7	43	7	176	20.7	10.71	53.85	7	0	0	-0.23	-0.32	0.15	-0.16	0.959963	0.931516	0.986375	0.986297	162.6	61.1	119.2	57.1		44.74	58.38	44.3	1.09035e+08	4.09481e+07	7.47199e+07	3.2964e+07	7.98876e+07	1.31899e+08	3.56913e+07	7.10444e+07	3.16946e+07	4.63042e+07	2.77956e+07	1
Q9QWR8	Alpha-N-acetylgalactosaminidase OS=Mus musculus OX=10090 GN=Naga PE=1 SV=2	High	0	FALSE	18.533	11	5	22	5	415	47.2	6.44	48.96	5	0	0	0.31	0.02	0.5	0.05	0.558772	0.571223	0.627912	0.853484	121.2	77.2	102.3	99.3		20.58	15.19	26.22	3.28342e+07	2.67608e+07	2.09133e+07	1.79134e+07	3.38134e+07	2.76957e+07	2.5288e+07	2.30051e+07	3.22774e+07	1.8019e+07	3.14249e+07	1
Q9Z2I0	Mitochondrial proton/calcium exchanger protein OS=Mus musculus OX=10090 GN=Letm1 PE=1 SV=1	High	0	FALSE	18.52	13	5	17	5	738	82.9	6.52	24.68	5	0	0	0.04	-0.41	-0.19	-0.54	0.943311	0.984366	0.823938	0.846823	106.7	118.7	104.1	70.5		31.87	15.57	17.63	4.86561e+06	5.43573e+06	5.4148e+06	2.89573e+06	4.74936e+06	5.56078e+06	4.07049e+06	3.81021e+06	3.6329e+06	2.65328e+06	2.84836e+06	1
Q9CQ60	6-phosphogluconolactonase OS=Mus musculus OX=10090 GN=Pgls PE=1 SV=1	High	0	FALSE	18.506	27	4	13	4	257	27.2	5.85	24.22	4	0	0	0.02	-0.38	0.1	-0.17	0.94538	0.999376	0.967977	0.999892	138.1	64.7	119.2	78		61.85	27.27	23.69	1.47951e+07	3.94037e+06	1.38924e+07	6.93336e+06	1.65221e+07	1.27626e+07	9.48016e+06	1.2294e+07	9.02961e+06	7.71937e+06	7.65706e+06	1
Q9D2M8	Ubiquitin-conjugating enzyme E2 variant 2 OS=Mus musculus OX=10090 GN=Ube2v2 PE=1 SV=4	High	0	FALSE	18.484	29	4	20	1	145	16.4	8.09	45.23	4	0	0																												1
P51855	Glutathione synthetase OS=Mus musculus OX=10090 GN=Gss PE=1 SV=1	High	0	FALSE	18.475	11	4	15	4	474	52.2	5.8	43.86	4	0	0	0.04	0.3	-0.04	0.27	0.968936	0.693822	0.962644	0.846823	114.2	128	83.2	74.6		9.02	47.47	55.13	4.06209e+06	4.45116e+06	5.2388e+06	4.55302e+06	4.9151e+06	2.95791e+06	1.87214e+06	5.6046e+06	1.78564e+06	3.63647e+06	1.93331e+06	1
Q9R0X4	Acyl-coenzyme A thioesterase 9, mitochondrial OS=Mus musculus OX=10090 GN=Acot9 PE=1 SV=1	High	0	FALSE	18.463	13	4	15	4	439	50.5	8.59	25.02	4	0	0	0.08	-0.59	0.63	0.29	0.915631	0.917426	0.585956	0.719162	115.9	100.8	93	90.4		31.28	21.17	25.91	8.16854e+06	1.13403e+07	7.10359e+06	6.58247e+06	9.18561e+06	6.55263e+06	6.41057e+06	5674419	7.61601e+06	4.10257e+06	7.15916e+06	1
Q3UIU2	NADH dehydrogenase [ubiquinone] 1 beta subcomplex subunit 6 OS=Mus musculus OX=10090 GN=Ndufb6 PE=1 SV=3	High	0	FALSE	18.461	25	3	22	3	128	15.5	9.79	43.86	3	0	0	-0.13	-0.42	0.22	-0.1	0.999128	0.991596	0.961474	0.973972	126.2	92.8	110.3	70.6		20.71	20.3	61.23	8.36773e+06	4.47797e+06	6.1526e+06	6.81435e+06	7.31314e+06	8.08768e+06	5.36142e+06	8.32024e+06	2.92422e+06	7.50105e+06	2.02114e+06	1
O55135	Eukaryotic translation initiation factor 6 OS=Mus musculus OX=10090 GN=Eif6 PE=1 SV=2	High	0	FALSE	18.438	11	2	9	2	245	26.5	4.74	29.33	2	0	0	0.44	0.28	0.54	0.51	0.547905	0.494698	0.688413	0.444927	131	55.6	93.7	119.7		67.12	19.01	16.09	1.22284e+07		3.09883e+06	8.69763e+06	8.58154e+06	8.75133e+06	1.18686e+07	11697046	1.06712e+07	1.33706e+07	9.07513e+06	1
Q9CZY3	Ubiquitin-conjugating enzyme E2 variant 1 OS=Mus musculus OX=10090 GN=Ube2v1 PE=1 SV=1	High	0	FALSE	18.415	33	5	32	2	147	16.3	7.96	60.28	5	0	3	-0.03	-0.51	0.42	-0.2	0.917004	0.949631	0.754797	0.956155	128.7	94	113.6	63.7		15.16	31.39	31.03	4.29531e+07	3.13573e+07	3.80972e+07	2.84516e+07	4.4172e+07	3.79018e+07	2.28194e+07	3.19716e+07	1.70355e+07	2.57549e+07	1.75173e+07	1
P62849	40S ribosomal protein S24 OS=Mus musculus OX=10090 GN=Rps24 PE=1 SV=1	High	0	FALSE	18.405	20	3	23	3	133	15.4	10.78	64.38	3	0	0	0.12	-0.16	0.47	0.35	0.821028	0.811794	0.691949	0.352318	121	70.6	110.4	97.9		42.06	12.75	11.02	2.91372e+07	8.87865e+06	1.70023e+07	2.2282e+07	2.63487e+07	2.65857e+07	3.27736e+07	2.03899e+07	2.39148e+07	2.32228e+07	2.67118e+07	1
Q8VCF0	Mitochondrial antiviral-signaling protein OS=Mus musculus OX=10090 GN=Mavs PE=1 SV=1	High	0	FALSE	18.365	10	2	7	2	503	53.4	6.37	19.68	2	0	0	-0.49	-3.32	3.32		0.890908	5.06657e-17	7.73836e-17		223		177				65.15		1.01807e+06				648825	808010	2.03445e+06					1
Q8BKE6	Cytochrome P450 20A1 OS=Mus musculus OX=10090 GN=Cyp20a1 PE=1 SV=1	High	0	FALSE	18.361	9	2	4	2	462	52.1	6.95	7.74	2	0	0	0.49	-0.22			0.717141	0.950609			107	50.7	150.3	92				16.35	1.2861e+06	608691			1.80544e+06			1.24198e+06		984540		1
Q62219	Transforming growth factor beta-1-induced transcript 1 protein OS=Mus musculus OX=10090 GN=Tgfb1i1 PE=1 SV=2	High	0	FALSE	18.343	8	2	9	2	461	50.1	6.73	30.33	2	0	0	3.32	3.32	-1.98	0.11	5.40937e-17	5.06657e-17	0.000431638	0.843848		167	42.4	190.6			123.77	77.67				7.92328e+06	519515		7.80552e+06		1.12914e+07	863435	9.04359e+06	1	Acetyl [N-Term]
Q9QZD8	Mitochondrial dicarboxylate carrier OS=Mus musculus OX=10090 GN=Slc25a10 PE=1 SV=2	High	0	FALSE	18.341	12	2	13	2	287	31.7	9.32	24.63	2	0	0	0.74	0.98	0.75	-0.72	0.474609	0.271683	0.725048	0.807396	94.7	97.1	131	77.2		80.5	11.6	100.54	1.7495e+06		940552	3.42592e+06	2.42133e+06	2.82986e+06	2.26727e+06	578215	4.69081e+06	101205	3.52125e+06	1
P18654	Ribosomal protein S6 kinase alpha-3 OS=Mus musculus OX=10090 GN=Rps6ka3 PE=1 SV=2	High	0	FALSE	18.329	6	3	10	3	740	83.6	6.89	27.18	3	0	0	0.25	-0.34	0.42	-0.18	0.874789	0.993383	0.889521	0.986297	103.3	92	123.2	81.4			15.8	27.3	2.62715e+06		2.34015e+06		2.80107e+06	3.50588e+06		1.70308e+06		2.51781e+06		1
Q6ZQI3	Malectin OS=Mus musculus OX=10090 GN=Mlec PE=1 SV=2	High	0	FALSE	18.327	16	5	15	5	291	32.3	6.05	27.19	5	0	0	-0.61	-1.02	-0.5	-0.55	0.621376	0.628385	0.358619	0.788135	137.1	103.9	89.1	69.9		49.82	35.46	29.17	1.18732e+07	1.72471e+07	6.84e+06	8.99452e+06	7.71518e+06	9.80784e+06	4.60875e+06	5.53398e+06	8.77332e+06	4.43836e+06	6.62123e+06	1
Q80TH2	Erbin OS=Mus musculus OX=10090 GN=Erbin PE=1 SV=3	High	0	FALSE	18.323	3	3	6	3	1402	157.2	5.69	8.68	3	0	0	3.32		3.32		5.40937e-17		7.73836e-17				400				71.92						250918	770240						1	Dehydrated [T415]
O55126	Protein NipSnap homolog 2 OS=Mus musculus OX=10090 GN=Nipsnap2 PE=1 SV=1	High	0	FALSE	18.322	17	4	12	4	281	32.9	9.26	20.15	4	0	0	-0.21	-0.3	-1	0.5	0.943311	0.976684	0.24481	0.752149	175.6	90.5	89.3	44.7		32.8	76.32	34.61	7.09739e+06	3.65658e+06	3.40684e+06	5.99475e+06	3.60979e+06	1.2396e+06	7.43152e+06	2.37903e+06	1.36316e+06	1.3698e+06	2.64852e+06	1
Q9R059	Four and a half LIM domains protein 3 OS=Mus musculus OX=10090 GN=Fhl3 PE=1 SV=2	High	0	FALSE	18.313	7	1	7	1	289	31.8	6.2	30.9	1	0	0	-0.27	-1.74	-0.5	-1.36	0.917987	0.16119	0.620785	0.321475	140.8	100.4	116.6	42.2		41.52	45.44	38.02	5.33418e+06	3.80391e+06	6.51206e+06	2.99445e+06	4.41843e+06	4.61315e+06	1.70444e+06	2.51736e+06	1.18065e+06	2.10991e+06	1.20945e+06	1
P62858	40S ribosomal protein S28 OS=Mus musculus OX=10090 GN=Rps28 PE=1 SV=1	High	0	FALSE	18.28	46	3	61	3	69	7.8	10.7	140.88	3	0	0	-0.31	-1.03	-0.3	-0.62	0.911208	0.365827	0.504366	0.321418	108.5	113.9	85.3	92.3		38.05	61.5	32.63	6.69977e+07	7.03079e+07	5.22316e+07	1.09865e+08	5.26715e+07	3.87517e+07	1.197e+08	3.80019e+07	6.9523e+07	4.67273e+07	7.85604e+07	1
P61759	Prefoldin subunit 3 OS=Mus musculus OX=10090 GN=Vbp1 PE=1 SV=2	High	0	FALSE	18.278	25	4	10	4	196	22.4	6.28	20.84	4	0	0	-1.2	0.16	-0.9	-0.17	0.381571	0.811794	0.603887	0.986297	145	74.6	14.5	165.9		124.67	150.48	94.54	2.59817e+06	1.33649e+06	567248	8.17783e+06	260453	257809	5.40555e+06	1.81444e+06	8.51826e+06	244211	4.86802e+06	1
Q9D071	MMS19 nucleotide excision repair protein homolog OS=Mus musculus OX=10090 GN=Mms19 PE=1 SV=1	High	0	FALSE	18.228	9	3	4	3	1031	113	6.21	6.18	3	0	0																												1	Met-loss+Acetyl [N-Term]
Q9CX34	Protein SGT1 homolog OS=Mus musculus OX=10090 GN=Sugt1 PE=1 SV=3	High	0	FALSE	18.211	14	3	6	3	336	38.1	5.45	9.68	3	0	0	3.32	3.32	-0.03	-0.26	5.40937e-17	5.06657e-17	0.967977	0.990217		142	139	119				43.84				997143			976207		1.15081e+06		606158	1	Met-loss+Acetyl [N-Term]
Q61207	Prosaposin OS=Mus musculus OX=10090 GN=Psap PE=1 SV=2	High	0	FALSE	18.183	9	4	13	4	557	61.4	5.19	18.91	4	0	0	0.24	0.63	0.87	0.89	0.826001	0.333518	0.42096	0.179684	70.2	69.3	122.2	138.2		39.17	44.11	66.14	3.9474e+06		2.93257e+06	5.17912e+06	6.87379e+06	5.31473e+06	1.21406e+07	4.77549e+06	1.59209e+07	3.37411e+06	1.2654e+07	1
Q91VK1	Basic leucine zipper and W2 domain-containing protein 2 OS=Mus musculus OX=10090 GN=Bzw2 PE=1 SV=1	High	0	FALSE	18.17	9	3	10	3	419	48	6.68	21.95	3	0	0	-0.05	0.29	-1.95	-1.61	0.979619	0.765149	0.0339557	0.206803	57.7	216	55.8	70.5				26.48	531295	1.98898e+06			513716			537270		784856		1
Q8R550	SH3 domain-containing kinase-binding protein 1 OS=Mus musculus OX=10090 GN=Sh3kbp1 PE=1 SV=1	High	0	FALSE	18.165	8	5	9	5	709	78.1	7.55	19.06	5	0	0	1.39	0.63	0.73	0.3	0.179842	0.518099	0.765327	0.837024	65.5	35.6	171.6	127.4		111.41	8.82	33.85	509617		95431.9	803825	1.53493e+06	1.31071e+06	1.33552e+06	991778	623482	1.27349e+06		1
O09061	Proteasome subunit beta type-1 OS=Mus musculus OX=10090 GN=Psmb1 PE=1 SV=1	High	0	FALSE	18.159	15	3	18	3	240	26.4	7.81	42.27	3	0	0	-0.18	-0.14	-1.46	-1.08	0.968722	0.877408	2.08078e-05	0.0590915	85.4	164.4	77	73.2		55.15	19.94	30.02	9.08536e+06	2.8927e+07	1.74866e+07	8.71706e+06	8.19177e+06	8.31898e+06	5.70053e+06	9.88647e+06	5.61417e+06	1.00556e+07	6.12682e+06	1	Dehydrated [S167]
Q8BL97	Serine/arginine-rich splicing factor 7 OS=Mus musculus OX=10090 GN=Srsf7 PE=1 SV=1	High	0	FALSE	18.116	14	5	31	4	267	30.8	11.9	64.19	5	0	1	-0.57	-0.7	-0.23	-0.4	0.625	0.789996	0.638402	0.715166	202.9	8.2	156.6	32.3		156.42	85.66	106.52	8.64004e+08	3.51112e+07	8.48173e+08	2.35177e+07	6.66952e+08	9.07786e+08	2.44727e+07	6.43439e+08	2.91835e+07	7.31453e+08	2.93334e+07	1
P61358	60S ribosomal protein L27 OS=Mus musculus OX=10090 GN=Rpl27 PE=1 SV=2	High	0	FALSE	18.099	32	5	42	5	136	15.8	10.56	85.86	5	0	0	-1.43	-1.27	-1.05	-0.75	0.00542962	0.129902	0.00167206	0.148482	147.9	112.6	71	68.5		36	17.81	20.5	1.00587e+08	7.65945e+07	5.61103e+07	1.14602e+08	4.82696e+07	3.51787e+07	4.93286e+07	6.27882e+07	4.91297e+07	3.96087e+07	4.41652e+07	1
Q8VEH3	ADP-ribosylation factor-like protein 8A OS=Mus musculus OX=10090 GN=Arl8a PE=1 SV=1	High	0	FALSE	18.096	27	4	18	1	186	21.4	7.77	48.87	4	0	0	-3.32	-1.13	-3.32	-0.55	5.40937e-17	0.674617	7.73836e-17	0.894831	188	125.8		86.2					1.9178e+06		1.28291e+06							879246		1
Q9Z130	Heterogeneous nuclear ribonucleoprotein D-like OS=Mus musculus OX=10090 GN=Hnrnpdl PE=1 SV=1	High	0	FALSE	18.074	19	5	24	4	301	33.5	7.31	50.42	5	0	0	0.16	0.08	-0.11	0.15	0.74012	0.478539	0.810255	0.733294	132.9	3.5	213.1	50.5		168.06	80.49	107.38	1.14285e+08	1.97443e+06	2.47264e+08	3.01849e+06	2.1001e+08	1.83308e+08	1.04574e+07	2.1482e+08	8.91365e+06	2.12043e+08	6.59053e+06	1
Q8VDL4	ADP-dependent glucokinase OS=Mus musculus OX=10090 GN=Adpgk PE=1 SV=2	High	0	FALSE	18.069	13	5	8	5	496	53.9	5.62	22.89	5	0	0	-0.43	-0.53	0.48	-0.22	0.807293	0.936471	0.845594	0.962676	138.6	87.9	105.7	67.8			20.2	27.05	5.04852e+06		3.20162e+06		3.84958e+06	2.73452e+06	4.07528e+06	3.49594e+06	1.88863e+06	2.73862e+06	2.22366e+06	1
Q8BJW6	Eukaryotic translation initiation factor 2A OS=Mus musculus OX=10090 GN=Eif2a PE=1 SV=2	High	0	FALSE	18.053	12	4	8	4	581	64.4	8.91	17.82	4	0	0	1.19	0.26	-1.89	-0.51	0.12857	0.72071	0.00238345	0.878587	98	127.1	147.5	27.4		136.71	26.7	64.34	2.95246e+06	2.94184e+07		498669	2.71989e+06	4.61718e+06	4.4421e+06	350900	762929	892012	1.80402e+06	1
Q8K0C9	GDP-mannose 4,6 dehydratase OS=Mus musculus OX=10090 GN=Gmds PE=1 SV=1	High	0	FALSE	18.022	15	5	13	5	372	42	7.03	28.75	5	0	0	2.05	-0.01	0.09	-0.81	0.000351118	0.841684	0.975154	0.585262	101.8	129.7	90.9	77.6		51.45	30.63	36.78	5.33345e+06		4.63894e+06	9.94516e+06	5.17212e+06	2.75236e+06	4.76345e+06	3.01158e+06	5.54171e+06	2.70278e+06	5.48676e+06	1
Q8BZ20	Protein mono-ADP-ribosyltransferase PARP12 OS=Mus musculus OX=10090 GN=Parp12 PE=1 SV=3	High	0	FALSE	17.978	4	1	5	1	711	79.9	8.54	15.99	1	0	0	-3.32	-3.32	-3.32	-3.32	5.40937e-17	5.06657e-17	7.73836e-17	6.98221e-17	52.4	347.6							56928.9		377303									1	Met-loss+Acetyl [N-Term]
Q91YI0	Argininosuccinate lyase OS=Mus musculus OX=10090 GN=Asl PE=1 SV=1	High	0	FALSE	17.972	7	2	6	2	464	51.7	6.96	15.14	2	0	0																												1
P51660	Peroxisomal multifunctional enzyme type 2 OS=Mus musculus OX=10090 GN=Hsd17b4 PE=1 SV=3	High	0	FALSE	17.955	9	4	8	4	735	79.4	8.57	17.65	4	0	0	-0.85	-1.9	-0.24	-1.99	0.578886	0.178907	0.880979	0.0565437	77.6	152.8	134.2	35.3		43.09	23.28	95.25	1.66625e+06	3.27901e+06	5.23096e+06	2.19671e+06	3.821e+06	2.88011e+06	2.43219e+06	445421	235317	2.67216e+06	1.29191e+06	1
P70288	Histone deacetylase 2 OS=Mus musculus OX=10090 GN=Hdac2 PE=1 SV=1	High	0	FALSE	17.916	14	6	13	3	488	55.3	5.91	27.76	6	0	3	-0.9	0.04	-0.07	-0.22	0.226398	0.742131	0.838761	0.955669	125.1	103.4	98.3	73.3		26.45	27.61	22.31	1.3945e+07	1.24899e+07	1.15275e+07	7.29889e+06	1.11658e+07	1.09558e+07	6.50228e+06	6.97872e+06	1.068e+07	6.87037e+06	9.56177e+06	1
Q5SUR0	Phosphoribosylformylglycinamidine synthase OS=Mus musculus OX=10090 GN=Pfas PE=1 SV=1	High	0	FALSE	17.907	8	7	8	7	1337	144.5	5.67	11.81	7	0	0	-0.21	-0.6	-0.04	0.48	0.9543	0.908064	0.929447	0.647117	129.4	76.2	115.4	79.1		75.47	75.35	61.65	8.10355e+06	486562	5.47457e+06	4.77055e+06	7.22597e+06	7.49918e+06	669544	7.88663e+06	3.39292e+06	7.22767e+06	1.45975e+06	1
Q61024	Asparagine synthetase [glutamine-hydrolyzing] OS=Mus musculus OX=10090 GN=Asns PE=1 SV=3	High	0	FALSE	17.833	8	3	11	3	561	64.2	6.58	18.06	3	0	0	-1.76	-1.39	-2.07	-1.73	0.0545331	0.396561	0.00781394	0.114348	126.9	188.4	47	37.6		26.48	47.11	23.4	3.23569e+06	4.80311e+06	3.30737e+06	5.72749e+06	431805	1.19724e+06	1.21145e+06		630308	959614	997091	1
Q9D3D9	ATP synthase subunit delta, mitochondrial OS=Mus musculus OX=10090 GN=Atp5f1d PE=1 SV=1	High	0	FALSE	17.767	35	3	25	3	168	17.6	5.08	49.68	3	0	0	0.2	-0.24	0.2	-0.25	0.683765	0.876121	0.968026	0.923226	103.1	100.8	113.5	82.5		74.2	5.37	10.97	3.50416e+07	3.83196e+06	3.88261e+07	3.42656e+07	3.85869e+07	3.61193e+07	4.02046e+07	2.65773e+07	2.95829e+07	2.58975e+07	3.27753e+07	1
Q505F5	Leucine-rich repeat-containing protein 47 OS=Mus musculus OX=10090 GN=Lrrc47 PE=1 SV=1	High	0	FALSE	17.748	12	3	11	3	581	63.6	8.1	30.57	3	0	0	0.86	-0.43	0.14	-0.83	0.400102	0.99263	0.990283	0.74845	83.5	103	151.6	61.9		52.21	30.5	15.64	1.23523e+06		2.24645e+06	1.03503e+06	2.24367e+06	2.27503e+06	1.24488e+06	1.03574e+06	710922	961764	870940	1	Met-loss+Acetyl [N-Term]
P10493	Nidogen-1 OS=Mus musculus OX=10090 GN=Nid1 PE=1 SV=2	High	0	FALSE	17.748	4	4	13	4	1245	136.5	5.44	29.05	4	0	0	-0.18	-0.46	0.16	-0.08	0.968722	0.960856	0.982051	0.989201	138.8	76.4	103.8	81.1		2.72	17.18	52.54	6.31046e+06	3.53914e+06	3.40559e+06		5.32941e+06	4.17504e+06		3.4345e+06	702658	4.22431e+06	3.95419e+06	1
P12023	Amyloid-beta A4 protein OS=Mus musculus OX=10090 GN=App PE=1 SV=3	High	0	FALSE	17.706	6	5	14	5	770	86.7	4.79	25.05	5	0	0	-0.31	0.33	0.29	0.38	0.908455	0.467126	0.91914	0.537208	98.9	77.3	80.6	143.2		37.53	20.82	24.38	8.47909e+06	4.32909e+06	6.62416e+06	9.41861e+06	8.95868e+06	5.99631e+06	6.90932e+06	1.25287e+07	7.73909e+06	1.20137e+07	1.4516e+07	1
P97379	Ras GTPase-activating protein-binding protein 2 OS=Mus musculus OX=10090 GN=G3bp2 PE=1 SV=2	High	0	FALSE	17.678	10	4	8	4	482	54.1	5.62	15.21	4	0	0	-0.06	-0.87	0.26	0.15	0.999164	0.781457	0.949754	0.915855	112.1	109	106.5	72.3		105.04	70.67	60.42	3.25803e+06		1.2178e+06	8.24913e+06	3.09687e+06	3.03515e+06	9.40516e+06	2.06301e+06	2.14142e+06	1.06744e+06	4.56269e+06	1
Q8QZS1	3-hydroxyisobutyryl-CoA hydrolase, mitochondrial OS=Mus musculus OX=10090 GN=Hibch PE=1 SV=1	High	0	FALSE	17.666	12	4	12	4	385	43	8.06	18.52	4	0	0	-0.62	-1.89	-0.27	-0.33	0.647363	0.103313	0.869279	0.956155	156.7	56.1	115.5	71.7		95.97	11.52	20.64	5.04204e+06	1.02286e+06	6.58672e+06	1.80541e+06	4.46626e+06	3.7148e+06	3.64885e+06	2.69933e+06	2.18717e+06	1.61726e+06	2.4312e+06	1
P97352	Protein S100-A13 OS=Mus musculus OX=10090 GN=S100a13 PE=1 SV=1	High	0	FALSE	17.652	42	4	20	4	98	11.2	6.13	46.36	4	0	0	0.39	-0.47	0.68	0.29	0.486898	0.960856	0.356399	0.565772	103.2	59.3	142.2	95.3		60.5	8.54	22.99	2.12762e+07	3.67709e+06	1.65258e+07	1.22287e+07	2.53329e+07	2.93143e+07	2.96442e+07	1.69893e+07	1.47174e+07	2.26969e+07	2.4176e+07	1
Q60902	Epidermal growth factor receptor substrate 15-like 1 OS=Mus musculus OX=10090 GN=Eps15l1 PE=1 SV=3	High	0	FALSE	17.631	3	2	3	2	907	99.2	5.02	9.36	2	0	0																												1
P53690	Matrix metalloproteinase-14 OS=Mus musculus OX=10090 GN=Mmp14 PE=2 SV=3	High	0	FALSE	17.615	7	4	10	4	582	65.9	8.03	27.46	4	0	0	-0.81	-0.55	1.16	2.03	0.429068	0.937005	0.246358	0.00261839	167.6	30.6	92.4	109.4		83.14	59.01	91.87	1.01079e+07	1.84406e+06	2.91353e+06	191253	8.9363e+06	5.56816e+06	2.3188e+06	2.18088e+07	2.39424e+06	1.81766e+07	2.36352e+06	1
Q99LD4	COP9 signalosome complex subunit 1 OS=Mus musculus OX=10090 GN=Gps1 PE=1 SV=1	High	0	FALSE	17.612	8	4	7	4	471	53.4	6.84	15.26	4	0	0	0.03	-1.34	0.94	0.08	0.950731	0.470462	0.605589	0.928218	40	75.2	136.8	148		87.6	118.29	77.14	723971	1.35959e+06	385056	3.25709e+06	738250		8.28926e+06	285972	2.67763e+06		3.44606e+06	1
Q8VI24	DNA-binding protein SATB2 OS=Mus musculus OX=10090 GN=Satb2 PE=1 SV=1	High	0	FALSE	17.603	6	4	4	4	733	82.5	6.9	7.19	4	0	0	0.02	-1.03	0.5	-0.57	0.942966	0.743589	0.876642	0.885542	111.3	119.6	113.1	56		55.38	34.9	50.43	1.18359e+06		841179	1.92386e+06	1.20291e+06	1.19248e+06	2.10429e+06	595457	1.29585e+06	566161		1
P30115	Glutathione S-transferase A3 OS=Mus musculus OX=10090 GN=Gsta3 PE=1 SV=2	High	0	FALSE	17.577	38	7	15	5	221	25.3	8.73	17.46	7	0	0		0.38	-3.32	-0.9		0.67057	7.73836e-17	0.676366	76.1	175.8	41.8	106.3		40.66	77.29	14.28	1.07721e+06	2.48737e+06	1.28991e+06	3.13754e+06	591873	718656	55613.8	1.8614e+06	1.56547e+06	1.35036e+06	1.44456e+06	1
P20060	Beta-hexosaminidase subunit beta OS=Mus musculus OX=10090 GN=Hexb PE=1 SV=2	High	0	FALSE	17.568	8	4	9	4	536	61.1	8.12	20.12	4	0	0	-0.54	-0.66	0.11	0.4	0.732752	0.877408	0.972308	0.284722	32	348.3	13.5	6.2		141.35	172.82	38.87	7.86373e+06		1.36229e+06	5.36971e+09	3.2227e+06	3.31968e+06	4.38335e+09	1.14776e+06		2.01783e+06		1
P53811	Phosphatidylinositol transfer protein beta isoform OS=Mus musculus OX=10090 GN=Pitpnb PE=1 SV=2	High	0	FALSE	17.537	17	3	8	3	271	31.5	6.95	15.59	3	0	0	0.27	0.14	1.09	1.31	0.827404	0.782081	0.4127	0.243344	128.7	33.9	142.9	94.5		87.85	47.76	38.51	4.15622e+06		2.26561e+06	529336	4.74606e+06	4.61444e+06	1.64703e+06	4.7189e+06	2.78824e+06	3.33755e+06	1.80095e+06	1
Q64437	Alcohol dehydrogenase class 4 mu/sigma chain OS=Mus musculus OX=10090 GN=Adh7 PE=2 SV=2	High	0	FALSE	17.479	14	4	9	3	374	39.9	7.85	14.37	4	0	0																												1
Q9Z315	U4/U6.U5 tri-snRNP-associated protein 1 OS=Mus musculus OX=10090 GN=Sart1 PE=1 SV=1	High	0	FALSE	17.428	7	3	3	3	806	90.8	5.82	7.26	3	0	0	-0.51	-3.32	-0.3	-3.32	0.881134	5.06657e-17	0.840452	6.98221e-17	43.7	274	82.3				105.27		855342		5.3565e+06		615917	4.20353e+06						1
P24547	Inosine-5'-monophosphate dehydrogenase 2 OS=Mus musculus OX=10090 GN=Impdh2 PE=1 SV=2	High	0	FALSE	17.422	12	4	12	4	514	55.8	7.28	33.13	4	0	0	-0.14	-0.01	-0.58	-0.69	0.968936	0.855122	0.644764	0.744591	102.7	97.5	78.1	121.7		109.84	36.13	17.3	3.97697e+06	1.64815e+07	1.65036e+06	3.77425e+06	5.2475e+06	3.02325e+06	2.84486e+06	4.75391e+06	3.4047e+06	5.23478e+06	4.67037e+06	1
O08997	Copper transport protein ATOX1 OS=Mus musculus OX=10090 GN=Atox1 PE=1 SV=1	High	0	FALSE	17.405	47	2	14	2	68	7.3	6.51	37.5	2	0	0	0.27	0.79	0.16	0.96	0.744545	0.0835295	0.99861	0.0284781	98.2	78.4	93.7	129.6		87.67	5.62	63.81	1.11504e+07	1.6078e+06	8.90402e+06	1.85245e+07	1.10935e+07	1.06411e+07	9.91762e+06	38589679	1.619e+07	1.12299e+07	1.33601e+07	1
P42125	Enoyl-CoA delta isomerase 1, mitochondrial OS=Mus musculus OX=10090 GN=Eci1 PE=1 SV=2	High	0	FALSE	17.37	16	3	16	3	289	32.2	8.98	40.3	3	0	0	0.02	-0.43	0.19	-0.25	0.932232	0.991596	0.968727	0.960649	98.5	96.5	104.4	100.6		12.31	37.83	129.12	6.12672e+06	5.99817e+06	4.91296e+06	6.23054e+06	6.49298e+06	6.20463e+06	1.16638e+07	4.70276e+06	4.28822e+06	4.73799e+07	8.32156e+06	1
P51437	Cathelicidin antimicrobial peptide OS=Mus musculus OX=10090 GN=Camp PE=1 SV=2	High	0	FALSE	17.364	20	2	9	2	172	19.4	8.68	22.94	2	0	0	-3.32	-1.73	-3.32	-1.99	5.40937e-17	0.141688	7.73836e-17	0.0264469	194.1	148.2		57.7		68.93		43.32	7.06477e+06		3.16561e+06	9.186e+06				951214	1.64777e+06	2.77222e+06	2.67892e+06	1
Q9WU28	Prefoldin subunit 5 OS=Mus musculus OX=10090 GN=Pfdn5 PE=1 SV=1	High	0	FALSE	17.353	24	2	13	2	154	17.3	6.33	30.67	2	0	0	0.13	-0.82	0.35	-0.14	0.917004	0.786293	0.911669	0.992513	142.5	59.8	130.9	66.9		37.89	53.64	13.99	4.9104e+06		2.70992e+06	1.56465e+06	4.50963e+06	5.47211e+06	1.52616e+06	2.47367e+06	2.3055e+06		1.8725e+06	1	Met-loss+Acetyl [N-Term]
Q9CU62	Structural maintenance of chromosomes protein 1A OS=Mus musculus OX=10090 GN=Smc1a PE=1 SV=4	High	0	FALSE	17.342	4	3	6	3	1233	143.1	7.64	11.7	3	0	0	-0.49	-1.13	-0.12	-0.76	0.864564	0.649113	0.939269	0.802289	132.3	102.4	104.6	60.7			16.12	15.72	1.70143e+06		1.31698e+06		1.08632e+06	1.3444e+06	1.50565e+06	697565		872035		1
P24668	Cation-dependent mannose-6-phosphate receptor OS=Mus musculus OX=10090 GN=M6pr PE=1 SV=1	High	0	FALSE	17.324	16	4	5	4	278	31.2	5.39	10.4	4	0	0	2.33	3.29	0.52	1.48	0.0011628	1.10872e-06	0.823483	0.0196872	18.9	66.4	117.8	196.9		120.38	111.32	83.01	718216		713732	8.88226e+06		1.54261e+06	1.29542e+07		7.46796e+06	340956	9.31028e+06	1
P62900	60S ribosomal protein L31 OS=Mus musculus OX=10090 GN=Rpl31 PE=1 SV=1	High	0	FALSE	17.298	44	6	42	6	125	14.5	10.54	50.77	6	0	0	-0.42	-0.48	0.02	-0.23	0.809055	0.967377	0.928532	0.926548	141.4	84.7	105.8	68.1		36.68	0.28	25.02	9.92498e+07	7.79974e+07	5.94499e+07	3.57519e+07	7.40441e+07	7.44591e+07	7.42319e+07	5.43513e+07	4.20632e+07	6.41958e+07	3.67527e+07	1
Q9JLM8	Serine/threonine-protein kinase DCLK1 OS=Mus musculus OX=10090 GN=Dclk1 PE=1 SV=1	High	0	FALSE	17.291	5	3	7	3	756	84.1	8.87	20.38	3	0	0	3.32	3.32	0.86	1.21	5.40937e-17	5.06657e-17	0.671607	0.296213		78.8	135.8	185.4			42.45	35.17				1.27254e+06	1.24292e+06	2.19257e+06	3.08889e+06	2.36563e+06	3.79148e+06	1.79366e+06	3.87651e+06	1
Q9DBL7	Bifunctional coenzyme A synthase OS=Mus musculus OX=10090 GN=Coasy PE=1 SV=2	High	0	FALSE	17.264	18	5	11	5	563	62	7.11	16.87	5	0	0	0.43	-0.09	0.34	-0.04	0.743365	0.902592	0.931771	0.957161	63.3	111.6	165.3	59.7		51.06	31.7	27.33	889452	2.5276e+06	849983	1.56771e+06	2.32121e+06	3.00305e+06	1.55103e+06	685973	811011	866417	1.25936e+06	1
P46460	Vesicle-fusing ATPase OS=Mus musculus OX=10090 GN=Nsf PE=1 SV=2	High	0	FALSE	17.258	7	5	12	4	744	82.6	6.95	20.48	5	0	1	0.22	-0.58	-0.19	-0.76	0.79765	0.923049	0.724405	0.592279	116.2	113.2	126.8	43.7		24.6	49.7	18.69	9.92546e+06	6.1034e+06	9.67693e+06	9.78894e+06	1.19398e+07	1.08388e+07	3.81799e+06	5.10635e+06	3.50337e+06	3.96845e+06	3.52113e+06	1
P52430	Serum paraoxonase/arylesterase 1 OS=Mus musculus OX=10090 GN=Pon1 PE=1 SV=2	High	0	FALSE	17.221	20	4	8	4	355	39.5	5.22	15.21	4	0	0	0.07	0.27	0.78	0.85	0.943613	0.621419	0.728368	0.403787	166.3	38.7	55.6	139.5		40.81	86.32	35.18	6.39563e+06	1.48763e+06	1.97638e+06	816611	1.75217e+06	7.72232e+06	2.13772e+06	4978785	5.39698e+06	9.68952e+06	5.33613e+06	1
Q9CQU3	Protein RER1 OS=Mus musculus OX=10090 GN=Rer1 PE=1 SV=1	High	0	FALSE	17.205	19	2	13	2	196	23	9.51	39.65	2	0	0	-2.54	-2.65	-0.52	-0.62	3.18532e-08	6.41914e-06	0.489761	0.74845	247.7	70.9	44.8	36.6		74.78	29.06	15.05	2.68471e+07	1.77602e+07	7.6816e+06	3.67493e+06	6.6599e+06	4.85896e+06	3.73146e+06	3.98122e+06	3.00148e+06	3.94891e+06	4.34774e+06	1	Met-loss+Acetyl [N-Term]
Q6P069	Sorcin OS=Mus musculus OX=10090 GN=Sri PE=1 SV=1	High	0	FALSE	17.201	24	5	26	5	198	21.6	5.59	34.79	5	0	0	0.03	-0.38	0.36	-0.3	0.905938	0.991596	0.852892	0.885737	134.2	79.5	108.6	77.7		49.14	15.08	21.99	3.12448e+07	3.7733e+07	1.85009e+07	1.61169e+07	3.1483e+07	2.38487e+07	2.52993e+07	2.10319e+07	1.58895e+07	2.06156e+07	1.29833e+07	1	Dehydrated [S111]
Q9R0Q6	Actin-related protein 2/3 complex subunit 1A OS=Mus musculus OX=10090 GN=Arpc1a PE=1 SV=1	High	0	FALSE	17.195	13	4	10	4	370	41.6	8.18	17.34	4	0	0	0.45	0.34	1.31	1.2	0.724493	0.532259	0.109294	0.00838968	20.4	134.8	30.5	214.3		147.76	167.17	110.5	1.2013e+06	7.94936e+06	2.41148e+06	9.45741e+07	1.16937e+06	1.79903e+06	1.24719e+08	2.11502e+06	7.5444e+07	1.52298e+06	8.25023e+07	1
O55234	Proteasome subunit beta type-5 OS=Mus musculus OX=10090 GN=Psmb5 PE=1 SV=3	High	0	FALSE	17.195	13	3	16	3	264	28.5	7.02	33.4	3	0	0	0.14	-0.17	0.49	-0.05	0.871221	0.877425	0.751891	0.956514	126.6	78.9	110.1	84.4		59.6	15.12	26.58	1.07972e+07	6.72802e+06	9.92747e+06	2.3887e+06	1.1857e+07	9.38793e+06	9.06328e+06	10127878	6.93818e+06	7.45535e+06	5.35423e+06	1
Q91VW3	SH3 domain-binding glutamic acid-rich-like protein 3 OS=Mus musculus OX=10090 GN=Sh3bgrl3 PE=1 SV=1	High	0	FALSE	17.176	40	4	13	4	93	10.5	5.14	31.97	4	0	0	-0.52	-0.75	0.22	-0.21	0.690067	0.723462	0.962266	0.955161	225.5	15.1	105.8	53.6		151.45	61.65	101.5	1.03664e+08	763899	8.29604e+07	6.95029e+06	5.9393e+07	4.86414e+07	1.22363e+07	1.04924e+08	9.32163e+06	6.52465e+07	6.9304e+06	1
Q9R112	Sulfide:quinone oxidoreductase, mitochondrial OS=Mus musculus OX=10090 GN=Sqor PE=1 SV=3	High	0	FALSE	17.172	8	2	7	2	450	50.3	9.09	19.67	2	0	0	0.2	0.99	0.45	1.26	0.895054	0.170646	0.878865	0.137207	107.1	69.4	86	137.6		40.44	52.16	61.29	3.40288e+06		2.95705e+06	1.64184e+06	4.118e+06	1.28861e+06	2.73081e+06	7477411	7.72762e+06	2.55398e+06	2.12229e+06	1
Q9CQA3	Succinate dehydrogenase [ubiquinone] iron-sulfur subunit, mitochondrial OS=Mus musculus OX=10090 GN=Sdhb PE=1 SV=1	High	0	FALSE	17.16	13	4	15	4	282	31.8	8.68	32.59	4	0	0	0.39	-0.22	-0.23	-0.59	0.763394	0.95935	0.796141	0.805874	47	167.6	104.2	81.2		31.07	41.43	31.04	1.87458e+06	7.2711e+06	3.82718e+06	6.67924e+06	4.15121e+06	2.86996e+06	6.56557e+06	2.71394e+06	3.72729e+06	2.81225e+06	5.12012e+06	1
Q9CY50	Translocon-associated protein subunit alpha OS=Mus musculus OX=10090 GN=Ssr1 PE=1 SV=1	High	0	FALSE	17.136	9	2	27	2	286	32	4.45	66.79	2	0	0	-0.72	-1	-0.99	-0.98	0.301736	0.421005	0.0014512	0.0592358	145.1	115.6	65.2	74.1		59.97	42.29	27.41	2.63666e+07	3.80659e+07	2.10091e+07	1.05063e+07	2.31661e+07	1.18397e+07	1.16924e+07	7.54369e+06	1.46592e+07	1.47726e+07	1.23786e+07	1
Q3UHX2	28 kDa heat- and acid-stable phosphoprotein OS=Mus musculus OX=10090 GN=Pdap1 PE=1 SV=1	High	0	FALSE	17.133	27	3	7	3	181	20.6	7.39	14.15	3	0	0	0.06	-0.58	-0.02	-0.65	0.952342	0.901591	0.96771	0.804828	100.7	106.2	104.1	89			1.06	44.76	2.55731e+06		2.6964e+06		2.6654e+06		2.62565e+06	1.84791e+06	4.15527e+06	1.58992e+06	2.76684e+06	1
Q8C854	Myelin expression factor 2 OS=Mus musculus OX=10090 GN=Myef2 PE=1 SV=1	High	0	FALSE	17.036	10	6	9	6	591	63.3	8.87	10.53	6	0	0	0.09	-0.65	-0.05	-0.6	0.903442	0.877408	0.919491	0.807396	114.4	87.4	130.6	67.6		28.47	28.44	23.53	6.00134e+06	2.64707e+06	4.58547e+06	4.59801e+06	6.85467e+06	4.54812e+06	8.23255e+06	3.81323e+06	5.10704e+06	3.30367e+06	3.10148e+06	1
Q00519	Xanthine dehydrogenase/oxidase OS=Mus musculus OX=10090 GN=Xdh PE=1 SV=5	High	0	FALSE	17.004	6	4	6	3	1335	146.5	7.56	11.82	4	0	1	3.32	3.32	3.32	3.32	5.40937e-17	5.06657e-17	7.73836e-17	6.98221e-17			53.7	346.3				55.62							419603		3.15033e+06	819190	2.70317e+06	1
Q8CIN4	Serine/threonine-protein kinase PAK 2 OS=Mus musculus OX=10090 GN=Pak2 PE=1 SV=1	High	0	FALSE	16.952	5	2	7	2	524	57.9	5.77	12.41	2	0	0	0.86	0.68	0.6	0.47	0.0828744	0.0424277	0.462402	0.182153	58.8	98.5	100.9	141.8		28.87	24.36	20.77	1.40608e+07	2.35455e+07	1.45562e+07	2.64864e+07	2.2614e+07	2.4112e+07	3.47466e+07	2.26694e+07	3.73037e+07	3.17951e+07	3.61253e+07	1	Met-loss+Acetyl [N-Term]
Q9CZR2	N-acetylated-alpha-linked acidic dipeptidase 2 OS=Mus musculus OX=10090 GN=Naalad2 PE=1 SV=2	High	0	FALSE	16.906	11	5	6	5	740	82.7	8.37	12.47	5	0	0	-0.77	1.74	-0.12	-0.72	0.728894	0.0321916	0.943095	0.807396	87.9	53.3	85.3	173.4		11.22	129.9	47.77	1.23577e+06		811989	692600	1.1997e+06	7.24587e+06	287800	1.25699e+06	2.16531e+06	4.21058e+06	2.74408e+06	1
Q9D8S3	ADP-ribosylation factor GTPase-activating protein 3 OS=Mus musculus OX=10090 GN=Arfgap3 PE=1 SV=2	High	0	FALSE	16.875	15	7	14	7	523	57.4	8.47	21.39	7	0	0	-0.17	-0.67	-0.09	-0.21	0.952342	0.848653	0.854884	0.983305	157.4	26.8	124.4	91.4		115.07	11.97	3.21	1.62761e+07	886874	8.63199e+06		1.40064e+07	1.18198e+07		9.66389e+06		9.23542e+06		1
Q99JW4	LIM and senescent cell antigen-like-containing domain protein 1 OS=Mus musculus OX=10090 GN=Lims1 PE=1 SV=3	High	0	FALSE	16.87	16	5	12	5	325	37.2	8.05	12.83	5	0	0	-0.26	-0.25	0.28	-0.44	0.927596	0.937512	0.93861	0.847137	119.3	75.4	115.8	89.4		121.56	10.3	19.88	1.10006e+07	3.21376e+07	6.95197e+06	1.36715e+06	1.0674e+07	1.26035e+07	1.05207e+07	9.25393e+06	7.24524e+06	1.086e+07	7.34451e+06	1
P14115	60S ribosomal protein L27a OS=Mus musculus OX=10090 GN=Rpl27a PE=1 SV=5	High	0	FALSE	16.863	21	3	29	3	148	16.6	11.12	70.91	3	0	0	-0.56	-0.95	0.04	-0.4	0.641445	0.462104	0.943284	0.720262	126.7	99.8	94	79.5		9.65	11.66	13.79	1.137e+08	9.76091e+07	8.96123e+07	8.04099e+07	8.43732e+07	9.79947e+07	7.81946e+07	7.04183e+07	7.22266e+07	9.12476e+07	6.89678e+07	1
O35658	Complement component 1 Q subcomponent-binding protein, mitochondrial OS=Mus musculus OX=10090 GN=C1qbp PE=1 SV=1	High	0	FALSE	16.818	5	2	15	2	278	31	4.92	38.24	2	0	0	-0.8	-1.21	0.71	0.39	0.239191	0.224477	0.409726	0.57552	169.6	59.4	97.4	73.6		33.43	74.19	72.95	2.30157e+07	8.06791e+06	1.08136e+07	5.40223e+06	2.06136e+07	1.32191e+07	2.65843e+06	2.09506e+07	6.68118e+06	1.49149e+07	2.59338e+06	1
P33267	Cytochrome P450 2F2 OS=Mus musculus OX=10090 GN=Cyp2f2 PE=1 SV=1	High	0	FALSE	16.8	10	4	8	4	491	55.9	7.9	9.07	4	0	0		0.08	-0.76	-0.13		0.842458	0.611344	0.994952	132.9	132.3	10.2	124.6		16.85		58.92	2.59956e+06	2.00041e+06	2.58946e+06	2.80151e+06			199434	1.91847e+06	3.09741e+06	638468	3.82584e+06	1
Q9DBF1	Alpha-aminoadipic semialdehyde dehydrogenase OS=Mus musculus OX=10090 GN=Aldh7a1 PE=1 SV=4	High	0	FALSE	16.781	12	4	10	4	539	58.8	7.47	23.64	4	0	0	-0.27	-0.76	-0.09	-0.18	0.917004	0.826271	0.91532	0.980966	122.6	115.3	101.3	60.8		4.49	13.46	58.91	5.17582e+06	4.70333e+06	5.13825e+06	4.86452e+06	4.26543e+06	5.34894e+06	4.27363e+06	3.96529e+06	3.64204e+06	802714	1.80967e+06	1
Q5SWU9	Acetyl-CoA carboxylase 1 OS=Mus musculus OX=10090 GN=Acaca PE=1 SV=1	High	0	FALSE	16.738	2	4	7	4	2345	265.1	6.39	9.91	4	0	0	0.3		-1.6	-3.32	0.813315		0.00206712	6.98221e-17	47	275	65.1	12.9		55.1		76.08	1.67261e+06	1.06004e+07	9.78166e+06	2.83784e+06			2.31471e+06		836468		251282	1
Q8BJU0	Small glutamine-rich tetratricopeptide repeat-containing protein alpha OS=Mus musculus OX=10090 GN=Sgta PE=1 SV=2	High	0	FALSE	16.734	11	3	9	3	315	34.3	5.06	16.27	3	0	0	0.21	-0.54	0.56	0.16	0.849868	0.929936	0.77282	0.869965	83.7	83.6	147.2	85.5		51.74	34.56	46.29	3.68823e+06	1.31245e+06	4.41992e+06	3.68192e+06	6.4853e+06	5.21079e+06	1.00427e+07	3.95265e+06	1.72028e+06	3.58829e+06	6.03934e+06	1
Q8BT60	Copine-3 OS=Mus musculus OX=10090 GN=Cpne3 PE=1 SV=2	High	0	FALSE	16.73	12	7	26	6	533	59.5	5.78	43.94	7	0	1	-0.18	-0.66	0.19	-0.31	0.988596	0.827539	0.96771	0.863094	149	51.2	138.5	61.3		99.67	9.91	78	8.49947e+07	7.65298e+06	8.75555e+07	2.92184e+07	7.9011e+07	8.91332e+07	7.33968e+07	7.33905e+07	1.66325e+07	8.18848e+07	1.38258e+07	1
Q9CYG7	Mitochondrial import receptor subunit TOM34 OS=Mus musculus OX=10090 GN=Tomm34 PE=1 SV=1	High	0	FALSE	16.724	14	3	3	3	309	34.3	9.14	7.35	3	0	0	3.32	3.32	0.26	-0.68	5.40937e-17	5.06657e-17	0.944596	0.807396		39.7	312.2	48								1.82674e+06			1.43509e+07				2.20826e+06	1
Q62189	U1 small nuclear ribonucleoprotein A OS=Mus musculus OX=10090 GN=Snrpa PE=1 SV=3	High	0	FALSE	16.709	21	5	15	4	287	31.8	9.8	14.77	5	0	1	-0.03	-1.16	0.17	-0.89	0.968936	0.517306	0.996414	0.441167	122.7	148.9	114.6	13.8		56.64	38.68	111.41	1.03068e+07	1.35506e+07	1.25053e+07	3.42921e+06	9.62862e+06	1.02615e+07	4.52067e+06	7.30426e+06	274590	4.86825e+06	196376	1
P02768-1	SWISS-PROT:P02768-1 Tax_Id=9606 Gene_Symbol=ALB Isoform 1 of Serum albumin precursor	High	0	TRUE	16.7	6	4	63	1	609	69.3	6.28	113.78	4	0	0																												1
P32233	Developmentally-regulated GTP-binding protein 1 OS=Mus musculus OX=10090 GN=Drg1 PE=1 SV=1	High	0	FALSE	16.677	11	3	10	3	367	40.5	8.9	27.01	3	0	0	0.39	0.65	-0.39	-0.56	0.762507	0.378818	0.825218	0.812008	122.8	45.6	91.7	139.9		52.44	23.42	47.9	4.06613e+06	1.02222e+06		2.22726e+06	3.03695e+06	2.56978e+06	4.0441e+06	2967163	7.54027e+06	3.06798e+06	6.98983e+06	1
P31725	Protein S100-A9 OS=Mus musculus OX=10090 GN=S100a9 PE=1 SV=3	High	0	FALSE	16.636	28	5	75	5	113	13	7.17	67.73	5	0	0	-2.23	-2.14	-1.68	-1.09	6.25603e-07	0.000142437	1.74225e-07	0.00777436	226.1	103.4	30.4	40.2		17.75	39.03	31.92	2.17758e+08	9.95701e+07	9.45986e+07	1.30038e+08	2.92764e+07	2.85658e+07	5.41479e+07	3.71777e+07	4.03038e+07	3.49512e+07	6.55431e+07	1
Q921G7	Electron transfer flavoprotein-ubiquinone oxidoreductase, mitochondrial OS=Mus musculus OX=10090 GN=Etfdh PE=1 SV=1	High	0	FALSE	16.606	8	4	6	4	616	68	7.58	10.88	4	0	0	0.16	-0.87	0.05	-1.07	0.899818	0.74311	0.957739	0.404504	89.5	103.4	145.4	61.7		68.12	54.01	82.25	3.60807e+06	2.89901e+06	4.16905e+06	1.02599e+07	3.91949e+06		8.76285e+06	1.37862e+06	4.49479e+06	856780	6.77374e+06	1
Q9JI48	Placenta-specific gene 8 protein OS=Mus musculus OX=10090 GN=Plac8 PE=1 SV=1	High	0	FALSE	16.604	14	1	4	1	112	12.3	7.61	13.61	1	0	0	0.27	-0.98	-0.24	-1.56	0.815591	0.740208	0.89547	0.22356	95.1	141.9	114.8	48.2		16.71	21.79	30.82	1.91361e+06		3.216e+06	2.53622e+06	3.03812e+06	1.99823e+06	2.31075e+06	1.50358e+06	771380	865633	1.08879e+06	1	Met-loss+Acetyl [N-Term]
P58321	Ubiquitin carboxyl-terminal hydrolase isozyme L4 OS=Mus musculus OX=10090 GN=Uchl4 PE=2 SV=1	High	0	FALSE	16.564	15	2	11	2	233	26.4	5.1	28.1	2	0	0	-0.37	-0.98	-0.2	-0.69	0.917004	0.691376	0.912307	0.807396	124.4	115.9	96.5	63.2		14.99	15.08	41.82	2.46053e+06	1.75204e+06	2.31184e+06	2.29224e+06	1.528e+06	2.06582e+06	1.90943e+06	1.05557e+06	2.01978e+06	741254	1.47887e+06	1
P62264	40S ribosomal protein S14 OS=Mus musculus OX=10090 GN=Rps14 PE=1 SV=3	High	0	FALSE	16.563	23	3	18	3	151	16.3	10.05	54.62	3	0	0	-0.36	-0.76	-0.06	-0.39	0.870318	0.713756	0.858117	0.742918	129.2	101	96.8	73		9.52	3.78	4.66	1.0103e+08	8.22315e+07	7.89806e+07	6.83079e+07	7.18095e+07	7.73417e+07	7.56501e+07	5.40265e+07	5.83188e+07	6.00771e+07	5.58906e+07	1
Q8VCR7	Protein ABHD14B OS=Mus musculus OX=10090 GN=Abhd14b PE=1 SV=1	High	0	FALSE	16.555	27	5	16	5	210	22.4	6.27	31.52	5	0	0	-0.41	-0.79	0.4	-0.13	0.821428	0.791858	0.871783	0.994495	84.7	91.8	134.9	88.7		21.62	34.42	20.63	2.89935e+06		3.66683e+06	2.69422e+06	7.26773e+06	4.61925e+06	3.82497e+06	3.42621e+06	2.28658e+06	3.60478e+06	2.6923e+06	1
Q62376	U1 small nuclear ribonucleoprotein 70 kDa OS=Mus musculus OX=10090 GN=Snrnp70 PE=1 SV=2	High	0	FALSE	16.542	10	5	25	5	448	52	9.94	54.57	5	0	0	-0.29	-0.5	-0.1	-0.23	0.913214	0.946187	0.836644	0.974258	132.2	77.1	109.5	81.1		40.7	40.2	21.91	1.28223e+07	7.48405e+06	1.16564e+07	5.15192e+06	1.06262e+07	1.13629e+07	4.80784e+06	8.71865e+06	7.10492e+06	1.01279e+07	6.14809e+06	1
Q9ESN6	Tripartite motif-containing protein 2 OS=Mus musculus OX=10090 GN=Trim2 PE=1 SV=1	High	0	FALSE	16.479	5	3	5	2	744	81.4	6.96	7.54	3	0	1	-0.98	0.44	0.67	0.43	0.586741	0.67057	0.83241	0.778103	52.5	93.1	73.7	180.7		4.77	95.56		273523	501792		469052	138524	1.17172e+06	384207			941450		1
O35326	Serine/arginine-rich splicing factor 5 OS=Mus musculus OX=10090 GN=Srsf5 PE=1 SV=2	High	0	FALSE	16.468	22	6	23	5	269	30.9	11.56	30.03	6	0	0	-0.46	-0.29	-0.17	-0.01	0.816494	0.94321	0.841568	0.947115	129.9	84.1	75.3	110.7		18.2	21.63	15.03	8.49815e+06	4.17416e+06	6.02099e+06	5.50058e+06	4.92465e+06	4.0876e+06	6.27213e+06	8.2697e+06	6.92799e+06	7.57304e+06	5.7477e+06	1
Q6ZWU9	40S ribosomal protein S27 OS=Mus musculus OX=10090 GN=Rps27 PE=1 SV=3	High	0	FALSE	16.433	24	3	29	2	84	9.5	9.45	78.24	3	0	1	-0.48	-0.67	0.18	0.26	0.725123	0.82466	0.985614	0.511702	122.8	79.1	81.3	116.7		24.39	12.27	35.32	5.25782e+07	2.17236e+07	3.38556e+07	3.50284e+07	3.47974e+07	3.48087e+07	4.27626e+07	6.36928e+07	3.56978e+07	7.43781e+07	3.92019e+07	1
Q09PK2	Retroviral-like aspartic protease 1 OS=Mus musculus OX=10090 GN=Asprv1 PE=1 SV=1	High	0	FALSE	16.409	25	5	10	5	339	37.2	6.1	20.34	5	0	0	-0.69	1.18	-0.07	1.91	0.675281	0.0514878	0.959332	0.000363613	81.6	88.9	25.9	203.6		81.64	57.62	58.15	3.68147e+06	7.75337e+06	2.07784e+06		1.16751e+06	1.83946e+06	494490	12438206	7.27679e+06	1.16026e+07	1.90469e+06	1
Q8BY79	Solute carrier family 35 member G1 OS=Mus musculus OX=10090 GN=Slc35g1 PE=2 SV=1	High	0	FALSE	16.403	12	2	2	2	368	40.2	7.84	3.79	2	0	0																												1	Acetyl [N-Term]
O09172	Glutamate--cysteine ligase regulatory subunit OS=Mus musculus OX=10090 GN=Gclm PE=1 SV=1	High	0	FALSE	16.393	16	3	4	3	274	30.5	5.52	5.77	3	0	0	3.32	3.32	-0.3	0.32	5.40937e-17	5.06657e-17	0.874185	0.819141		73.3	170.9	155.9				4.94				1.28004e+06			2.98471e+06		2.62914e+06		2.8196e+06	1
P46061	Ran GTPase-activating protein 1 OS=Mus musculus OX=10090 GN=Rangap1 PE=1 SV=2	High	0	FALSE	16.389	12	4	14	4	589	63.5	4.68	28.11	4	0	0	0.19	0.02	0.72	0.1	0.872735	0.841684	0.695276	0.936722	131.6	49.3	105.6	113.5		23.77	29.9	55.73	5.16325e+06	2.45847e+06	1.52333e+06	1.93328e+06	4.14231e+06	3.10711e+06	5.66599e+06	3.43971e+06	5.76823e+06	1.32254e+06	6.61508e+06	1
P09671	Superoxide dismutase [Mn], mitochondrial OS=Mus musculus OX=10090 GN=Sod2 PE=1 SV=3	High	0	FALSE	16.364	17	5	27	5	222	24.6	8.62	50.21	5	0	0	0.12	-0.54	-0.28	-0.89	0.871221	0.902265	0.462402	0.0944641	102.9	125.8	99.7	71.6		22.85	16.4	18	2.13996e+07	2.01383e+07	3.20749e+07	2.61546e+07	2.51301e+07	2.07295e+07	1.82083e+07	1.65882e+07	1.16863e+07	1.72904e+07	1.33779e+07	1
Q9CXZ1	NADH dehydrogenase [ubiquinone] iron-sulfur protein 4, mitochondrial OS=Mus musculus OX=10090 GN=Ndufs4 PE=1 SV=3	High	0	FALSE	16.341	18	3	9	3	175	19.8	9.99	15.36	3	0	0	-0.06	-0.45	-0.08	-0.49	0.978364	0.970244	0.953696	0.915243	107.9	109.5	103.6	78.9		18.16	9.61	14.33	1.45377e+06	1.79174e+06	1.24763e+06	1.47535e+06	1.22749e+06	1.48698e+06	1.3955e+06			1.1772e+06	960540	1
P37804	Transgelin OS=Mus musculus OX=10090 GN=Tagln PE=1 SV=3	High	0	FALSE	16.33	22	4	7	4	201	22.6	8.81	13	4	0	0	0.27	-0.2	-0.52	-0.58	0.750481	0.928477	0.314985	0.737453	96.8	119.6	117.5	66.1		136.17	24.75	38.15	6.74184e+06	7.74594e+07	8.32542e+06	4.60727e+06	8.18179e+06	8.86325e+06	5.37354e+06	1.99782e+06	5.85715e+06	4.75093e+06	4.46222e+06	1
O89086	RNA-binding protein 3 OS=Mus musculus OX=10090 GN=Rbm3 PE=1 SV=1	High	0	FALSE	16.31	39	4	36	4	153	16.6	7.5	58.93	4	0	0	-0.19	-0.6	0.21	0.03	0.969726	0.873394	0.973627	0.853951	131.7	79	98.6	90.7		36.82	6.74	9.81	3.24111e+07	1.04337e+07	1.9447e+07	2.30421e+07	2.5611e+07	2.2377e+07	2.42602e+07	21439577	2.15643e+07	2.30912e+07	2.63062e+07	1
Q9JHI5	Isovaleryl-CoA dehydrogenase, mitochondrial OS=Mus musculus OX=10090 GN=Ivd PE=1 SV=1	High	0	FALSE	16.305	10	4	10	4	424	46.3	8.29	15.33	4	0	0	-0.1	-0.81	0.01	-0.77	0.999128	0.79682	0.948579	0.662025	100.7	124.8	112	62.5		12.08	54.37	31.59	5.41614e+06	6.71647e+06	5.66848e+06	7.21401e+06	1.25306e+07	4.65572e+06	6.02746e+06	3.88635e+06		3.36212e+06	1.99982e+06	1
P14873	Microtubule-associated protein 1B OS=Mus musculus OX=10090 GN=Map1b PE=1 SV=2	High	0	FALSE	16.287	3	6	11	6	2464	270.1	4.83	11.84	6	0	0	-1.66	-0.44	1.09	0.99	0.0700062	0.949631	0.445576	0.335976	55.1	45.5	125.3	174.1		60.99	15.71	35.95	1.42866e+06		743824	1.87184e+06	3.25113e+06	3.35825e+06	2.48496e+06	3.74073e+06	3.1143e+06	5.45512e+06	6.94175e+06	1	Met-loss+Acetyl [N-Term]
P97321	Prolyl endopeptidase FAP OS=Mus musculus OX=10090 GN=Fap PE=1 SV=1	High	0	FALSE	16.284	5	3	11	3	761	87.9	7.08	21.17	3	0	0	0.64	0.32	0.27	-0.12	0.585105	0.709384	0.949754	0.994952	60.7	73	166.2	100.1		22.45	44.83	32.58	1.19179e+06	1.43368e+06	1.40855e+06	2.05571e+06	4.14076e+06	3.26423e+06	1.52052e+06	2.67513e+06	1.61313e+06	1.28963e+06	2.39331e+06	1
Q99MI1	ELKS/Rab6-interacting/CAST family member 1 OS=Mus musculus OX=10090 GN=Erc1 PE=1 SV=1	High	0	FALSE	16.218	8	6	9	6	1120	128.3	5.87	11.79	6	0	0	-2.46	-1.29	-0.43	-1.16	0.000114429	0.392279	0.764821	0.168586	96	90.8	52.1	161.2		138.79	137.71	86.93	4.92382e+06	4.65618e+06	739840	3.44311e+07	2.67168e+06	2.01373e+06	2.95766e+07	1.26971e+06	1.62985e+07	4.19257e+06	1.97558e+07	1
Q8C850	Scavenger receptor class A member 3 OS=Mus musculus OX=10090 GN=Scara3 PE=2 SV=1	High	0	FALSE	16.184	9	5	12	5	606	65.4	6.44	24.18	5	0	0	0.28	0.88	0.26	-0.25	0.747286	0.22952	0.954495	0.970583	85.9	150.2	137.8	26.1		41.34	10.65	57.1	6.44061e+06	1.55146e+07	6.38253e+06	1.12658e+07	1.02023e+07	1.22829e+07	1.03331e+07	2995509	889184	1.27699e+06	3.29485e+06	1
Q9WUK2	Eukaryotic translation initiation factor 4H OS=Mus musculus OX=10090 GN=Eif4h PE=1 SV=3	High	0	FALSE	16.166	19	5	27	5	248	27.3	7.23	41.09	5	0	0	-0.27	0.12	0.34	0.37	0.8799	0.503305	0.894953	0.435321	135.3	92.8	94.4	77.4		49.91	23.1	38.63	2.49244e+07	2.48811e+07	1.71009e+07	8.19656e+06	1.73849e+07	1.76605e+07	1.13399e+07	2.3362e+07	1.17787e+07	1.72715e+07	1.00008e+07	1
P18872	Guanine nucleotide-binding protein G(o) subunit alpha OS=Mus musculus OX=10090 GN=Gnao1 PE=1 SV=3	High	0	FALSE	16.146	10	3	14	2	354	40.1	5.53	33.43	3	0	0	-2.35	-1.8	0.39	1	0.000125406	0.108066	0.921779	0.450248	249.6	37.4	35.8	77.2		77.96	81.47	106.11	9.07721e+06	3.05225e+06	1.35973e+06	531748	738503	3.65402e+06	1.30215e+06		1.05994e+06	7.43105e+06		1
Q8BLF1	Neutral cholesterol ester hydrolase 1 OS=Mus musculus OX=10090 GN=Nceh1 PE=1 SV=1	High	0	FALSE	16.12	10	2	8	2	408	45.7	7.05	20.11	2	0	0	3.32	3.32	-2.46	-0.01	5.40937e-17	5.06657e-17	0.014627	0.956155		184.1	33.4	182.5		31.15		1.69		938336		1.46843e+06			213204		1.15004e+06		1.1778e+06	1
Q9CQF9	Prenylcysteine oxidase OS=Mus musculus OX=10090 GN=Pcyox1 PE=1 SV=1	High	0	FALSE	16.099	9	4	11	4	505	56.5	6.92	23.98	4	0	0	0.1	-0.62	0.13	-0.36	0.927596	0.877408	0.998718	0.931691	88.4	99.6	144	67.9		55.97	16.98	30.17	3.69541e+06		2.73938e+06	6.32817e+06	6.53546e+06	4.65079e+06	6.01893e+06	2.84715e+06	2.1652e+06	2.83053e+06	4.33861e+06	1
Q8BH24	Transmembrane 9 superfamily member 4 OS=Mus musculus OX=10090 GN=Tm9sf4 PE=1 SV=1	High	0	FALSE	16.098	6	3	8	3	643	74.6	7.23	19.12	3	0	0	-0.72	-0.73	-0.18	0.56	0.681633	0.8421	0.926023	0.680754	134.7	108.8	102.6	53.9		64.99	86.36	48.93	2.65831e+06	2.14582e+06	2.35178e+06	414408	4.09068e+06	2.02455e+06	366422	1.70699e+06	1.60199e+06	705782	638969	1
P50608	Fibromodulin OS=Mus musculus OX=10090 GN=Fmod PE=2 SV=1	High	0	FALSE	16.097	9	4	39	4	376	43	6.04	77.28	4	0	0	-0.54	-1.41	0.05	-0.68	0.658341	0.0591541	0.954495	0.233304	131.7	62.5	83.7	122		33.22	11.24	96.92	1.23066e+08	3.69031e+07	7.43457e+07	5.84341e+07	7.82395e+07	8.21339e+07	6.58902e+07	4.66455e+07	4.65579e+08	4.69504e+07	2.76586e+08	1
Q921E2	Ras-related protein Rab-31 OS=Mus musculus OX=10090 GN=Rab31 PE=1 SV=1	High	0	FALSE	16.063	13	2	6	2	194	21.3	7.4	15.58	2	0	0	3.32	3.32	0.22	-0.19	5.40937e-17	5.06657e-17	0.967756	0.994952		93.2	134.1	172.7		157.02	8.78	60.32		1.36902e+06	2.39602e+07	237132	1.97108e+06	2.16016e+06	1.81288e+06	3027749	2.12788e+06	851579	4.68948e+06	1	Dehydrated [T61]
Q9Z1W9	STE20/SPS1-related proline-alanine-rich protein kinase OS=Mus musculus OX=10090 GN=Stk39 PE=1 SV=1	High	0	FALSE	16.057	7	3	14	3	556	60.3	6.29	27.3	3	0	0	0.45	-0.02	-0.1	-0.43	0.736839	0.877408	0.949754	0.902814	37.1	128	106.3	128.6		15.62	35.08	75.8	677486	2.52941e+06	2.33776e+06	1.8509e+06	1.94086e+06	1.73234e+06	3.22143e+06	1.03126e+06	6.1869e+06	1.57638e+06	3.50075e+06	1
O08746	Matrilin-2 OS=Mus musculus OX=10090 GN=Matn2 PE=2 SV=2	High	0	FALSE	16.024	3	2	3	2	956	106.7	6.58	8.61	2	0	0	-0.57	-3.32	-0.12	-3.32	0.840323	5.06657e-17	0.954495	6.98221e-17	166.5	121.5	112			30.31			1.23862e+06	1.12452e+06	727520		833440							1
Q8K009	Mitochondrial 10-formyltetrahydrofolate dehydrogenase OS=Mus musculus OX=10090 GN=Aldh1l2 PE=1 SV=2	High	0	FALSE	16.018	6	4	10	4	923	101.5	6.29	21.35	4	0	0	-0.83	-1.87	0.13	-0.41	0.385584	0.069976	0.991446	0.911398	179.3	56.3	94.6	69.8		93	78.64	78.64	1.18329e+07	3.71643e+06	7.34268e+06	300589	6.24233e+06	6.95881e+06	438970	4.84691e+06		4.60969e+06	302116	1
Q9WUL7	ADP-ribosylation factor-like protein 3 OS=Mus musculus OX=10090 GN=Arl3 PE=1 SV=1	High	0	FALSE	16.002	18	2	4	2	182	20.5	7.24	11.85	2	0	0	-0.26	-1.81	1.18	0.8	0.917004	0.0825025	0.0789083	0.535667	182	13.5	152.4	52.1		122.85	62.34	78	1.36739e+07	514678	6.29459e+06	1.01257e+06	1.14514e+07	1.19478e+07	2.41792e+06	9789768	1.74407e+06	8.26871e+06	1.84919e+06	1
Q8N1N4-2	SWISS-PROT:Q8N1N4-2 Tax_Id=9606 Gene_Symbol=KRT78 Isoform 2 of Keratin, type II cytoskeletal 78	High	0	TRUE	15.991	8	5	27	3	521	56.9	6.02	34.94	5	0	0	3.32	3.32	3.32	3.32	5.40937e-17	5.06657e-17	7.73836e-17	6.98221e-17			203	197			10.84	1.46					6.0341e+06	7.03633e+06		6.25707e+06		6.38806e+06		1
P27048	Small nuclear ribonucleoprotein-associated protein B OS=Mus musculus OX=10090 GN=Snrpb PE=1 SV=1	High	0	FALSE	15.968	19	4	20	4	231	23.6	10.9	34.03	4	0	0	-0.32	-0.6	0.54	0.14	0.871221	0.876121	0.587165	0.823339	188.4	35.5	109.7	66.4		63.86	40.31	46.33	3.89135e+07	7.34195e+06	1.96016e+07	6.91057e+06	3.04756e+07	2.26734e+07	1.27964e+07	2.04014e+07	8.33542e+06	2.06045e+07	9.21048e+06	1
P11438	Lysosome-associated membrane glycoprotein 1 OS=Mus musculus OX=10090 GN=Lamp1 PE=1 SV=2	High	0	FALSE	15.877	8	3	18	3	406	43.8	8.4	41.51	3	0	0	-0.06	-0.7	0.19	-0.11	0.984668	0.771715	0.999399	0.994952	126.6	77.8	110.9	84.7		25.78	28.27	28.5	2.48214e+07	9.65557e+06	1.61818e+07	1.52575e+07	2.17558e+07	1.26634e+07	2.19788e+07	1.4908e+07	1.85075e+07	1.32742e+07	2.47591e+07	1
Q9Z2U1	Proteasome subunit alpha type-5 OS=Mus musculus OX=10090 GN=Psma5 PE=1 SV=1	High	0	FALSE	15.857	20	4	21	4	241	26.4	4.79	41.57	4	0	0	0.04	-0.89	-0.01	-0.97	0.927596	0.699651	0.862036	0.127364	68.2	111.8	129.8	90.2		45.25	12.76	33.92	8.65566e+06	1.66629e+07	6.03176e+06	1.41918e+07	1.64719e+07	1.40387e+07	1.81575e+07	9.32217e+06	1.72799e+07	8.40376e+06	1.40571e+07	1
Q3TJD7	PDZ and LIM domain protein 7 OS=Mus musculus OX=10090 GN=Pdlim7 PE=1 SV=1	High	0	FALSE	15.847	11	4	14	4	457	50.1	8.47	28.68	4	0	0	0.02	-0.85		3.32	0.94315	0.604301		6.98221e-17	15.1	10.9	17.9	356.1		96.64	22.12	19.47	1.82507e+06	1.31837e+06	4.31875e+06	547606	1.85594e+06		2.54425e+06	39313416	4.73991e+07	3.13176e+07	4.8926e+07	1
Q6PDI5	Proteasome adapter and scaffold protein ECM29 OS=Mus musculus OX=10090 GN=Ecpas PE=1 SV=3	High	0	FALSE	15.829	5	6	14	6	1840	203.6	7.06	6.11	6	0	0	-0.57	-1.09	-0.94	-1.32	0.628813	0.289434	0.00561596	0.000521593	131	155.4	64.1	49.5		29.1	16.97	38.22	9.69714e+07	1.15047e+08	6.54025e+07	1.15032e+08	4.74299e+07	4.63785e+07	6.21588e+07	3.7483e+07	3.58164e+07	6.27809e+07	2.64863e+07	1
O35691	Pinin OS=Mus musculus OX=10090 GN=Pnn PE=1 SV=4	High	0	FALSE	15.799	7	4	9	4	725	82.4	7.01	9.29	4	0	0	3.32	3.32	0.99	1.37	5.40937e-17	5.06657e-17	0.0444055	5.55506e-06		37.2	71.3	291.5				35.85				1.52937e+07			2.93429e+07		9.25454e+07		1.554e+08	1	Dehydrated [S380]
Q9CRB9	MICOS complex subunit Mic19 OS=Mus musculus OX=10090 GN=Chchd3 PE=1 SV=1	High	0	FALSE	15.79	22	5	12	5	227	26.3	8.37	24.61	5	0	0	-0.61	-1	-0.73	-0.78	0.633533	0.64063	0.049434	0.362165	112.8	137.8	88.5	60.8		55.83	21.74	49.73	1.06834e+07	8.59876e+06	1.30468e+07	2.55357e+07	8.38194e+06	7.02087e+06	1.0768e+07	5.77773e+06	1.19731e+07	5.73483e+06	4.21208e+06	1
Q8R1I1	Cytochrome b-c1 complex subunit 9 OS=Mus musculus OX=10090 GN=Uqcr10 PE=1 SV=1	High	0	FALSE	15.743	41	2	18	2	64	7.4	9.19	44.92	2	0	0	-0.1	-0.39	-0.49	-0.72	0.999128	0.999588	0.206417	0.365936	104.4	115.4	99.8	80.3		23.79	9.06	9.02	1.34342e+07	1.94568e+07	1.48563e+07	1.21673e+07	1.28494e+07	1.11862e+07	1.33388e+07	1.06426e+07	1.11116e+07	1.00434e+07	8.98056e+06	1	Met-loss [N-Term]
P61082	NEDD8-conjugating enzyme Ubc12 OS=Mus musculus OX=10090 GN=Ube2m PE=1 SV=1	High	0	FALSE	15.742	25	4	14	4	183	20.9	7.69	23.35	4	0	0	0.71	-0.27	0.97	0.13	0.320678	0.960856	0.266888	0.886528	98.6	72.1	159.6	69.7		54.96	5.48	64.77	5.45667e+06	3.99232e+06	3.10419e+06	8.40693e+06	8.83635e+06	8.12593e+06	9.02595e+06	5.84474e+06	2.54411e+06	6.3759e+06	1.07245e+06	1
Q8K1X1	WD repeat-containing protein 11 OS=Mus musculus OX=10090 GN=Wdr11 PE=1 SV=1	High	0	FALSE	15.733	4	2	3	2	1223	135.9	7.11	8.55	2	0	0	3.32	3.32	1.86	-0.04	5.40937e-17	5.06657e-17	0.114535	0.968733		71.4	259.3	69.3		81.98	4.4	113.62		172996		650187	1.17984e+06	1.25569e+06			107444	985636		1
Q61205	Platelet-activating factor acetylhydrolase IB subunit gamma OS=Mus musculus OX=10090 GN=Pafah1b3 PE=1 SV=1	High	0	FALSE	15.726	20	4	5	4	232	25.8	6.93	5.32	4	0	0	-1.85	-2.07	1.72		0.00248737	0.0402998	0.102273		237.3	18.4	87.8	56.6			59.82	35.39	9.43999e+06			733068	2.22359e+06		5.4837e+06	3.58848e+06	1.61818e+06	2.56928e+06	1.97119e+06	1	Met-loss+Acetyl [N-Term]
P49182	Heparin cofactor 2 OS=Mus musculus OX=10090 GN=Serpind1 PE=1 SV=1	High	0	FALSE	15.721	11	4	8	4	478	54.5	7.34	13.84	4	0	0	-0.59	0	-0.48	0.44	0.693039	0.817742	0.521331	0.577821	101.4	126.2	81	91.4		2.1	64.62	37.77	6.62734e+06	8.46668e+06	8.24959e+06	8.1229e+06	6.25777e+06	5.29704e+06	1.12193e+06	6.86844e+06	5.19397e+06	7.31215e+06	2.7084e+06	1
Q6ZWQ7	Signal peptidase complex subunit 3 OS=Mus musculus OX=10090 GN=Spcs3 PE=1 SV=1	High	0	FALSE	15.72	18	3	10	3	180	20.3	8.62	21.13	3	0	0	1.91	-1.23	-0.16	-1.38	2.95288e-05	0.459709	0.671373	0.0119379	61.6	118.1	165.7	54.6		82.04	70.81	86.75	8.23635e+06	1.57985e+07	4.26404e+07	8.00484e+06	3.82871e+07	2.21614e+07	6.62483e+06	2.02801e+07	2.19382e+06	1.61018e+07	3.31674e+06	1
Q9D1L0	Coiled-coil-helix-coiled-coil-helix domain-containing protein 2 OS=Mus musculus OX=10090 GN=Chchd2 PE=2 SV=1	High	0	FALSE	15.716	22	2	2	2	153	15.7	9.66	8.31	2	0	0		3.32		3.32		5.06657e-17		6.98221e-17				400				23.27									1.42188e+06		1.02003e+06	1
Q7TNV0	Protein DEK OS=Mus musculus OX=10090 GN=Dek PE=1 SV=1	High	0	FALSE	15.68	16	6	11	6	380	43.1	6.86	15.76	6	0	0	0.95	0.15	0.76	0.84	0.0201848	0.353602	0.198242	0.0117582	81.7	14.4	258.3	45.6		140.05	83.42	111.25	5.3195e+07	3.54738e+06	8.7706e+07	9.40098e+06	2.16219e+08	1.68223e+08	7.88542e+06	1.6211e+08	1.53637e+06	1.81458e+08	5.44612e+06	1
Q8BFY6	Peflin OS=Mus musculus OX=10090 GN=Pef1 PE=1 SV=1	High	0	FALSE	15.652	13	3	5	3	275	29.2	6.3	9.72	3	0	0	0.29	0.48	0.62	0.94	0.853845	0.58799	0.796141	0.391493	111.9	57.3	152.8	78		67.88	37.06	37.18	2.42068e+06	568291	1.24043e+06	2.4817e+06	1.69673e+06	3.30676e+06	3.75383e+06	1.26617e+06	2.13895e+06	1.32988e+06	2.71178e+06	1
Q9CPP6	NADH dehydrogenase [ubiquinone] 1 alpha subcomplex subunit 5 OS=Mus musculus OX=10090 GN=Ndufa5 PE=1 SV=3	High	0	FALSE	15.649	37	3	18	3	116	13.4	8.1	52.38	3	0	0	0.02	-0.45	0.05	-0.48	0.974158	0.963878	0.96771	0.847137	41.8	114	115.2	129		51.64	60.07	65.1	1.97075e+06	4.92288e+06	5.37298e+06	1.16919e+07	5.4291e+06	4.77042e+06	1.31931e+07	4.38861e+06	1.50444e+07	3.86292e+06	8.41905e+06	1
Q9ESX2	Transcription factor Sp6 OS=Mus musculus OX=10090 GN=Sp6 PE=2 SV=2	High	0	FALSE	15.646	9	2	8	2	376	40	7.25	21.28	2	0	0	1.25	2.28	-0.16	-0.29	0.17747	0.00317258	0.921779	0.956155	32.1	136	76.2	155.6		112.8	132.53	108.52	926346	3.92448e+06	1.67163e+06	1.81199e+07	2.19893e+06	1.49946e+06	1.98789e+07	852863	2.68709e+07	824581	2.36398e+07	1
Q9CPQ8	ATP synthase subunit g, mitochondrial OS=Mus musculus OX=10090 GN=Atp5mg PE=1 SV=1	High	0	FALSE	15.645	25	2	21	2	103	11.4	9.74	36.48	2	0	0	0.32	-0.27	-0.1	-0.5	0.680466	0.941322	0.81555	0.720262	93	109.5	120.4	77.1		13.03	13.12	17.08	1.01152e+07	1.19061e+07	1.40571e+07	1.09258e+07	1.30986e+07	1.06262e+07	1.37243e+07	7.04501e+06	8.32961e+06	8.45413e+06	1.05929e+07	1
Q70IV5	Synemin OS=Mus musculus OX=10090 GN=Synm PE=1 SV=2	High	0	FALSE	15.61	6	6	11	6	1561	173.1	5.12	16.16	6	0	0	0.73	1.35	-0.31	-0.41	0.504525	0.0899347	0.795329	0.915243	55	144.7	113.6	86.7		149.37	20.26	65.14	1.77513e+06	7.72857e+07	4.67047e+06	3.14542e+06	4.23652e+06	3.66408e+06	2.80086e+06	762798	2.79685e+06		4.02216e+06	1
Q9D8U8	Sorting nexin-5 OS=Mus musculus OX=10090 GN=Snx5 PE=1 SV=1	High	0	FALSE	15.569	13	5	15	4	404	46.8	6.62	20.73	5	0	0	-0.54	-1.29	0.24	-1.05	0.713987	0.441234	0.954495	0.444927	135.5	99.6	105.4	59.6		36.26	33.29	46.55	5.54664e+06	4.07723e+06	4.20786e+06	1.99383e+06	4.31451e+06	5.20606e+06	2.56873e+06	2.81973e+06	2.11327e+06	3.60237e+06	991080	1	Met-loss+Acetyl [N-Term]
P53810	Phosphatidylinositol transfer protein alpha isoform OS=Mus musculus OX=10090 GN=Pitpna PE=1 SV=2	High	0	FALSE	15.562	17	5	8	5	271	31.9	6.37	10.76	5	0	0	0.28	-0.57	0.57	0.11	0.725576	0.926731	0.656623	0.870124	152.4	52.6	119.2	75.8		77.73	10.97	22.91	1.24141e+07	2.5465e+06	1.1509e+07	4.2863e+06	1.06399e+07	9.71392e+06	8.53275e+06	6.66504e+06	4.60378e+06	7.97768e+06	5.7282e+06	1
P68181	cAMP-dependent protein kinase catalytic subunit beta OS=Mus musculus OX=10090 GN=Prkacb PE=1 SV=2	High	0	FALSE	15.47	17	5	10	1	351	40.7	8.56	19.39	5	0	0	3.32	3.32	-1.14	-1.33	5.40937e-17	5.06657e-17	0.281274	0.369614		207.8	92.3	99.9		96.84	15.91	22.86		8.21362e+06		1.53689e+06	1.88851e+06	1.37877e+06	1.57798e+06	1.63211e+06	1.87737e+06	1.06747e+06	1.78929e+06	1
Q9DC50	Peroxisomal carnitine O-octanoyltransferase OS=Mus musculus OX=10090 GN=Crot PE=1 SV=1	High	0	FALSE	15.468	10	3	8	3	612	70.2	6.73	17.34	3	0	0	3.32	3.32	-0.2	0.35	5.40937e-17	5.06657e-17	0.921348	0.807563		115.2	100.3	184.6		24.23	56.38	44.21		866827		1.2252e+06		588283	1.36842e+06		2.28269e+06		1.19533e+06	1
O88543	COP9 signalosome complex subunit 3 OS=Mus musculus OX=10090 GN=Cops3 PE=1 SV=3	High	0	FALSE	15.467	13	5	18	5	423	47.8	6.65	35.06	5	0	0	0.56	-0.17	0.02	-0.52	0.479533	0.900011	0.930946	0.688364	35.9	120.5	109.3	134.4		93.37	88.53	94	3.00279e+06	2.16152e+07	1.19695e+06	1.00809e+07	9.1435e+06	949578	1.68486e+07	4.85639e+06	2.60256e+07	2.64805e+06	3.63923e+07	1	Met-loss+Acetyl [N-Term]
P84089	Enhancer of rudimentary homolog OS=Mus musculus OX=10090 GN=Erh PE=1 SV=1	High	0	FALSE	15.45	24	3	19	3	104	12.3	5.92	19.9	3	0	0	0.47	-0.39	0.51	-0.57	0.402301	0.999588	0.644764	0.567931	108.9	84.2	135.5	71.4		28.5	13.79	9.9	1.99332e+07	1.54146e+07	1.36716e+07	2.2975e+07	2.48117e+07	2.9956e+07	2.30728e+07	1.09335e+07	1.25733e+07	1.36072e+07	1.3576e+07	1
O09106	Histone deacetylase 1 OS=Mus musculus OX=10090 GN=Hdac1 PE=1 SV=1	High	0	FALSE	15.442	10	4	14	1	482	55	5.48	28.81	4	0	0	-0.13	-0.33	0.85	0.67	0.999164	0.991596	0.695925	0.619673	123.7	65.1	113	98.3		15.92	24.7	7.56	1.48888e+06		699597	877036	1.16334e+06	1.36009e+06	1.86357e+06	1.18535e+06	1.35516e+06	1.18229e+06	1.15237e+06	1
Q60931	Voltage-dependent anion-selective channel protein 3 OS=Mus musculus OX=10090 GN=Vdac3 PE=1 SV=1	High	0	FALSE	15.436	14	4	46	3	283	30.7	8.79	96.09	4	0	0	-1.19	-2.14	-0.24	-1.4	0.0163934	0.000758233	0.495357	0.00239589	127	104.9	105.5	62.6		10.58	21.51	38.31	2.0897e+07	1.87852e+07	1.72645e+07	1.51845e+07	1.34387e+07	1.73636e+07	2.08401e+07	5.79475e+06	8.85141e+06	1.19874e+07	1.50589e+07	1
Q8VHE0	Translocation protein SEC63 homolog OS=Mus musculus OX=10090 GN=Sec63 PE=1 SV=4	High	0	FALSE	15.428	5	3	4	3	760	87.8	5.38	8.97	3	0	0	-3.32	-0.9	-3.32	-1.25	5.40937e-17	0.764138	7.73836e-17	0.437616	193.6	130.9		75.5		85.07		60.58	2.31212e+06	4.9695e+06	1.56401e+06	1.01773e+06				901687		1.21879e+06	270342	1
P47856	Glutamine--fructose-6-phosphate aminotransferase [isomerizing] 1 OS=Mus musculus OX=10090 GN=Gfpt1 PE=1 SV=3	High	0	FALSE	15.423	9	4	6	4	697	78.5	6.84	11.99	4	0	0			-3.32	-3.32			7.73836e-17	6.98221e-17		400				38.66				2.40207e+06		4.2097e+06								1	Dehydrated [T408]
Q8BKZ9	Pyruvate dehydrogenase protein X component, mitochondrial OS=Mus musculus OX=10090 GN=Pdhx PE=1 SV=1	High	0	FALSE	15.402	6	2	3	2	501	54	7.75	9.35	2	0	0	3.32		-0.74	-3.32	5.40937e-17		0.646902	6.98221e-17		250.1	149.9			5.94	73.98			1.26328e+06		1.16143e+06	406430		1.2981e+06					1
Q8BZ98	Dynamin-3 OS=Mus musculus OX=10090 GN=Dnm3 PE=1 SV=1	High	0	FALSE	15.388	5	4	15	1	863	97.1	8.35	32.54	4	0	0																												1
Q9D5V5	Cullin-5 OS=Mus musculus OX=10090 GN=Cul5 PE=1 SV=3	High	0	FALSE	15.372	5	2	11	2	780	90.9	7.81	30.03	2	0	0	-2.25	-1.34	-1.15	-0.04	0.00539131	0.436456	0.398759	0.956155	234.4	44.3	61.4	60		83.99	56.05	37.36	3.73597e+06	2.31024e+06	705757	510860	1.23385e+06	978449	317806	1.3731e+06	1.12695e+06	810696	548727	1
Q9WTX6	Cullin-1 OS=Mus musculus OX=10090 GN=Cul1 PE=1 SV=1	High	0	FALSE	15.366	5	2	5	2	776	89.6	8	14.43	2	0	0	0.09	-1.52	1.88	1.11	0.938299	0.280944	0.0402726	0.329724	134.4	39.1	143.5	83		67.26	71.3	33.33	3.77294e+06	222898	1.39268e+06	1.09802e+06	4.02862e+06	5.13278e+06	654818	2.2484e+06	2.41845e+06	3.14906e+06	1.30189e+06	1
Q66JS6	Eukaryotic translation initiation factor 3 subunit J-B OS=Mus musculus OX=10090 GN=Eif3j2 PE=1 SV=1	High	0	FALSE	15.354	19	5	12	5	263	29.5	4.81	24.42	5	0	0	-0.26	-0.2	-1.11	-0.83	0.932892	0.926637	0.0979656	0.656548	158.8	71.8	98.1	71.3		42.42	55.2	54.73	8.242e+06	3.52754e+06	7.15299e+06	3.72849e+06	5.09108e+06	6.25758e+06	1.65527e+06	6.24234e+06	3.25597e+06	4.20003e+06	1.30391e+06	1
Q6NZB0	DnaJ homolog subfamily C member 8 OS=Mus musculus OX=10090 GN=Dnajc8 PE=1 SV=2	High	0	FALSE	15.339	34	5	12	5	253	29.8	9.06	24.78	5	0	0	0.33	-0.74	-0.08	-0.43	0.683752	0.850898	0.91532	0.918872	213.1	15.4	124.4	47		123.82	30.53	86.18	1.29972e+07	908610	7.87656e+06	939905	7.58872e+06	9.88824e+06	5.2605e+06	6.41467e+06	1.28148e+06	9.04434e+06	1.26418e+06	1	Dehydrated [S51; S52]
Q8R0X7	Sphingosine-1-phosphate lyase 1 OS=Mus musculus OX=10090 GN=Sgpl1 PE=1 SV=1	High	0	FALSE	15.281	8	4	10	4	568	63.6	9.1	23.33	4	0	0	-0.37	-0.48	-0.36	0.19	0.917004	0.965613	0.854614	0.819302	34.9	40.9	47.5	276.8		133.53	73.24	52.32	1.29541e+06	195413	9.17242e+06	1.51959e+06	1.71999e+06	1.76438e+06	5.57157e+06	1.03704e+07	1.02019e+07	4.16597e+06	1.77413e+07	1
Q8VCG4	Complement component C8 gamma chain OS=Mus musculus OX=10090 GN=C8g PE=1 SV=1	High	0	FALSE	15.26	20	3	8	3	202	22.5	9.25	15.46	3	0	0	0.09	0.53	-0.45	-0.24	0.943311	0.560536	0.796126	0.957161	89.3	104.1	116.9	89.7		19.51	35.67	29.36	2.26483e+06	2.14986e+06	3.18704e+06	2.64203e+06	3.28057e+06	1.54252e+06	2.96507e+06	2094250	3.71924e+06	2.16564e+06	2.39436e+06	1
Q8BVI5	Syntaxin-16 OS=Mus musculus OX=10090 GN=Stx16 PE=1 SV=3	High	0	FALSE	15.236	6	1	6	1	326	37.1	5.86	19.47	1	0	0	3.32	3.32	3.32	3.32	5.40937e-17	5.06657e-17	7.73836e-17	6.98221e-17			193.2	206.8			18.94	36.34					365189	278918		450545	484161	258789	231639	1
Q923T9	Calcium/calmodulin-dependent protein kinase type II subunit gamma OS=Mus musculus OX=10090 GN=Camk2g PE=1 SV=1	High	0	FALSE	15.187	11	3	9	1	529	59.6	7.58	11.68	3	0	0	3.32	3.32	3.32	3.32	5.40937e-17	5.06657e-17	7.73836e-17	6.98221e-17			170.5	229.5			27.18	39.37					367972	543066			801165		452199	1
Q9CX56	26S proteasome non-ATPase regulatory subunit 8 OS=Mus musculus OX=10090 GN=Psmd8 PE=1 SV=2	High	0	FALSE	15.177	11	4	11	4	353	39.9	9.58	19.87	4	0	0	0.3	-0.35	0.9	0.46	0.807004	0.999588	0.567336	0.806071	158.6	64.4	111.2	65.8		60.92	37.42	23.61	5.59134e+06	3.59864e+06	1.4318e+06		2.49576e+06	5.4565e+06	3.92021e+06	2.8703e+06	2.46353e+06	1.58976e+06	2.18569e+06	1
Q9CQF3	Cleavage and polyadenylation specificity factor subunit 5 OS=Mus musculus OX=10090 GN=Nudt21 PE=1 SV=1	High	0	FALSE	15.162	17	3	11	3	227	26.2	8.82	32.45	3	0	0	0.22	-0.58	0.99	0.15	0.826001	0.912167	0.408495	0.915243	144.1	34.3	137.3	84.3		69.32	37.96	22.76	6.02823e+06	1.40163e+06	4.25434e+06	1.43309e+06	7.06943e+06	5.74216e+06	3.11092e+06	4.10604e+06	2.80537e+06	4.50322e+06	3.03105e+06	1
Q99L43	Phosphatidate cytidylyltransferase 2 OS=Mus musculus OX=10090 GN=Cds2 PE=1 SV=1	High	0	FALSE	15.146	8	2	4	2	444	51.3	7.05	6.52	2	0	0	-0.46	0.01	-1.05	-0.58	0.871221	0.876393	0.303678	0.837024	80.4	121.3	117	81.2			57.24		1.74729e+06		2.63585e+06		2.54215e+06	2.88941e+06	708906			1.76482e+06		1
P70195	Proteasome subunit beta type-7 OS=Mus musculus OX=10090 GN=Psmb7 PE=1 SV=1	High	0	FALSE	15.08	15	5	18	5	277	29.9	7.99	37.37	5	0	0	0.74	0.06	0.28	-0.34	0.184045	0.677114	0.925998	0.832952	83.2	113.6	125.9	77.3		37.1	9.17	27.69	1.44681e+07	1.97667e+07	2.27881e+07	1.02693e+07	2.53432e+07	2.18989e+07	2.15297e+07	1.56811e+07	8.96974e+06	1.69015e+07	1.15296e+07	1
O88428	Bifunctional 3'-phosphoadenosine 5'-phosphosulfate synthase 2 OS=Mus musculus OX=10090 GN=Papss2 PE=1 SV=2	High	0	FALSE	15.076	7	2	8	2	621	70.3	7.58	15.27	2	0	0	3.32	3.32	-0.57	0.83	5.40937e-17	5.06657e-17	0.80904	0.508504		110.2	79.7	210.1		103.37	109.81	25.01		273025		1.75626e+06	1.41154e+06		177636	863790	1.6349e+06	1.26069e+06	1.38308e+06	1
Q91WS0	CDGSH iron-sulfur domain-containing protein 1 OS=Mus musculus OX=10090 GN=Cisd1 PE=1 SV=1	High	0	FALSE	15.053	44	4	14	4	108	12.1	9.06	31.6	4	0	0	-0.37	-0.52	0.19	0.24	0.869151	0.946266	0.971602	0.832703	104.9	47.8	119.2	128.1		94.23	79.46	49.72	4.96694e+06	2.26114e+06	1.01232e+07	2.16031e+06	5.64492e+06	1.23902e+07	1.95081e+06	7.34679e+06	2.32629e+06	6.06274e+06		1	Met-loss [N-Term]
Q60676	Serine/threonine-protein phosphatase 5 OS=Mus musculus OX=10090 GN=Ppp5c PE=1 SV=3	High	0	FALSE	15.047	10	5	8	5	499	56.8	6.2	12.73	5	0	0	0.05	0.47	-3.32	-2.38	0.938299	0.602913	7.73836e-17	0.00214634	47.3	181.1	63.5	108.1		85.95	76.5	49.24	1.53517e+06	1.18909e+07		2.90121e+06	2.05843e+06	736721	4.32787e+06	1.18498e+06	3.54748e+06		3.50738e+06	1
Q9JHW9	Aldehyde dehydrogenase family 1 member A3 OS=Mus musculus OX=10090 GN=Aldh1a3 PE=1 SV=1	High	0	FALSE	15.045	7	4	8	2	512	56.1	6.57	20.48	4	0	0																												1
P12787	Cytochrome c oxidase subunit 5A, mitochondrial OS=Mus musculus OX=10090 GN=Cox5a PE=1 SV=2	High	0	FALSE	15.03	22	4	18	4	146	16.1	6.54	42.01	4	0	0	0.04	-0.77	0.31	-0.27	0.898803	0.707044	0.902983	0.920933	116	79.9	110.5	93.6		90.09	14.55	51.94	2.53613e+07	9.28919e+06	5.5662e+07	1.74696e+07	2.75564e+07	2.41545e+07	2.05471e+07	28247579	1.48205e+07	3.00863e+07	8.21685e+06	1
P13439	Uridine 5'-monophosphate synthase OS=Mus musculus OX=10090 GN=Umps PE=1 SV=3	High	0	FALSE	15.029	5	1	9	1	481	52.3	6.61	19.53	1	0	0	-1.19	-1.85	-0.32	0.06	0.456016	0.231189	0.89395	0.935193	79.3	95.7	62	163		40.16	39.22	41.06	919677	553556	1.33213e+06	1.10999e+06	391814	718887	916587	2.64568e+06	1.01634e+06	2.43538e+06	1.4683e+06	1	Acetyl [N-Term]
P56812	Programmed cell death protein 5 OS=Mus musculus OX=10090 GN=Pdcd5 PE=1 SV=3	High	0	FALSE	14.992	30	3	13	3	126	14.3	5.68	32.08	3	0	0	-0.06	-0.28	-0.2	0.02	0.999128	0.941322	0.69186	0.928218	129.2	76.1	120.7	74		55.98	11.7	59.5	1.58973e+07	4.89219e+06	9.36365e+06	1.61667e+07	1.29592e+07	1.6403e+07	1.48587e+07	5.15992e+06	1.65637e+07	5.22542e+06	1.58567e+07	1
Q80X19	Collagen alpha-1(XIV) chain OS=Mus musculus OX=10090 GN=Col14a1 PE=1 SV=2	High	0	FALSE	14.985	4	6	9	6	1797	192.9	5.1	14.62	6	0	0	-0.97	-0.14	-0.19	-0.28	0.105518	0.811794	0.755576	0.918598	198.3	17.5	85.7	98.6		127.25	21.49	5.02	3.24338e+07	1.86719e+06	2.85657e+06	2.19109e+07	1.9785e+07	1.37663e+07	1.40116e+07	16062317	1.55071e+07	1.61832e+07	1.74436e+07	1
Q9Z0J0	NPC intracellular cholesterol transporter 2 OS=Mus musculus OX=10090 GN=Npc2 PE=1 SV=1	High	0	FALSE	14.965	34	5	18	5	149	16.4	7.68	27.27	5	0	0	-0.64	-0.7	0.11	-0.22	0.402301	0.789996	0.96771	0.956155	159.2	81.5	103.9	55.4		33.31	159.22	26.24	2.55764e+07	9.55371e+06	1.30965e+07	1.86521e+07	1.24e+07	1.66879e+07	5.1125e+08	5.20186e+06	8.56439e+06	1.02203e+07	9.2567e+06	1
Q3UGR5	Haloacid dehalogenase-like hydrolase domain-containing protein 2 OS=Mus musculus OX=10090 GN=Hdhd2 PE=1 SV=2	High	0	FALSE	14.958	15	3	17	3	259	28.7	6.05	35.72	3	0	0	-0.06	-0.2	-0.35	-0.52	0.999128	0.890804	0.433838	0.721209	135.8	85.5	111.7	67		30.73	39.02	53.63	1.65434e+07	1.04159e+07	1.49325e+07	8.18967e+06	1.38823e+07	1.36079e+07	6.16664e+06	1.20608e+07	4.76641e+06	1.50321e+07	5.51587e+06	1
O35864	COP9 signalosome complex subunit 5 OS=Mus musculus OX=10090 GN=Cops5 PE=1 SV=3	High	0	FALSE	14.942	11	3	8	3	334	37.5	6.54	19.14	3	0	0	0.52	0.04	0.23	0.13	0.446019	0.755537	0.954495	0.887692	128.7	32.1	184.2	54.9		128.59	59.77	52.39	1.27442e+07	3.18222e+06	1.61837e+07	340638	1.82353e+07	2.09277e+07	4.64596e+06	8374947	3.52706e+06	9.83298e+06	3.44505e+06	1	Met-loss+Acetyl [N-Term]
P62305	Small nuclear ribonucleoprotein E OS=Mus musculus OX=10090 GN=Snrpe PE=1 SV=1	High	0	FALSE	14.865	27	1	5	1	92	10.8	9.44	12.8	1	0	0	3.32		-1.09	-3.32	5.40937e-17		0.488678	6.98221e-17		311.1	88.9			76.22				1.98045e+06	455047	749574			214117					1
P53986	Monocarboxylate transporter 1 OS=Mus musculus OX=10090 GN=Slc16a1 PE=1 SV=1	High	0	FALSE	14.839	10	3	14	3	493	53.2	7.47	29.9	3	0	0	0.96	1.41	0.37	0.06	0.170235	0.0427037	0.902955	0.926722	81.6	82	141.4	95		65.64	41.83	50.51	4.03989e+06	1.42342e+06	6.79801e+06	4.06146e+06	1.0404e+07	7.00555e+06	4.35051e+06	9.10165e+06	2.75239e+06	4.72892e+06	4.68675e+06	1
P62309	Small nuclear ribonucleoprotein G OS=Mus musculus OX=10090 GN=Snrpg PE=1 SV=1	High	0	FALSE	14.821	36	4	29	4	76	8.5	8.88	67.42	4	0	0	-0.21	-0.89	0.34	-0.03	0.973585	0.546239	0.83241	0.927925	159	54.1	124.6	62.4		63.32	46.27	52.1	9.2241e+07	3.13835e+07	6.95669e+07	2.07256e+07	7.62734e+07	7.22863e+07	2.74015e+07	5.04525e+07	2.20706e+07	6.82776e+07	2.59687e+07	1
E9Q414	Apolipoprotein B-100 OS=Mus musculus OX=10090 GN=Apob PE=1 SV=1	High	0	FALSE	14.784	2	6	8	6	4505	509.1	6.81	6.63	6	0	0	-1.02	0.44	-1.44	-0.08	0.350189	0.590013	0.150755	0.999765	151.2	64.5	77.8	106.4		49.48	24.21	83.21	3.93627e+06	1.30315e+06	3.23901e+06	1.68003e+06	2.02563e+06	2.44797e+06	1.48818e+06	5.62589e+06	1.48525e+06	5.16421e+06	361977	1
Q99K01	Pyridoxal-dependent decarboxylase domain-containing protein 1 OS=Mus musculus OX=10090 GN=Pdxdc1 PE=1 SV=2	High	0	FALSE	14.76	5	4	8	4	787	87.3	5.48	20.59	4	0	0	0.45	-0.05	0.9	0.33	0.585239	0.853686	0.340636	0.718833	109.6	74.9	118.2	97.3		140.99	19	18.38	6.46638e+06	5.08335e+07	4.42035e+06	2.79201e+06	8.93534e+06	6.97581e+06	6.21998e+06	6.47378e+06	6.55111e+06	4.4574e+06	5.09035e+06	1
Q8VHI3	GDP-fucose protein O-fucosyltransferase 2 OS=Mus musculus OX=10090 GN=Pofut2 PE=1 SV=1	High	0	FALSE	14.745	12	5	12	5	429	49.4	6.48	20.72	5	0	0	-0.31	-2.35	0.1	-0.92	0.890042	0.0252363	0.996414	0.685987	174.3	65.8	121.3	38.6		1.93	51.88	85.71	4.7894e+06		1.83233e+06	1.78288e+06	3.79637e+06	1.1249e+06	3.33274e+06		634042	3.28293e+06	1.061e+06	1
Q62425	Cytochrome c oxidase subunit NDUFA4 OS=Mus musculus OX=10090 GN=Ndufa4 PE=1 SV=2	High	0	FALSE	14.732	45	4	27	4	82	9.3	9.52	49.01	4	0	0	-0.26	-0.35	-0.13	-0.21	0.938299	0.946187	0.776495	0.936722	115.4	113.1	100.2	71.2		52.35	61.85	87.44	1.2911e+08	1.26506e+08	1.67909e+08	4.96033e+07	1.12107e+08	1.21421e+08	2.48572e+07	1.83963e+08	3.45154e+07	2.1611e+08	2.26929e+07	1
Q9R1T4	Septin-6 OS=Mus musculus OX=10090 GN=Sept6 PE=1 SV=4	High	0	FALSE	14.72	14	6	40	1	434	49.6	6.43	72.74	6	0	0																												1
P54227	Stathmin OS=Mus musculus OX=10090 GN=Stmn1 PE=1 SV=2	High	0	FALSE	14.718	30	5	23	5	149	17.3	5.97	44.29	5	0	0	0.23	-0.1	0.25	0.09	0.739148	0.761867	0.939565	0.812008	71.4	82.5	123.8	122.4		20.98	21.93	57.21	1.67191e+07	1.65414e+07	1.93204e+07	2.48832e+07	2.05837e+07	3.21325e+07	2.89999e+07	1.93147e+07	4.25434e+07	1.43005e+07	5.29174e+07	1
Q3TJZ6	Protein FAM98A OS=Mus musculus OX=10090 GN=Fam98a PE=1 SV=1	High	0	FALSE	14.676	9	3	6	3	515	55	8.95	13.16	3	0	0	3.32	3.32	3.32	3.32	5.40937e-17	5.06657e-17	7.73836e-17	6.98221e-17			221.1	178.9											584480				473019	1	Acetyl [N-Term]
Q8VDP6	CDP-diacylglycerol--inositol 3-phosphatidyltransferase OS=Mus musculus OX=10090 GN=Cdipt PE=1 SV=1	High	0	FALSE	14.676	16	3	10	3	213	23.6	8.27	27.41	3	0	0	0.06	0.66	-0.35	-0.3	0.943311	0.471315	0.842143	0.936236	109.4	140.4	60.8	89.4		15.68	112.33	121.18	3.05915e+06	4.38678e+06	3.51112e+06		9.96636e+06	1.35582e+06	1.69839e+06	4.01628e+06	1.28955e+06	1.5794e+07	1.55676e+06	1
P63001	Ras-related C3 botulinum toxin substrate 1 OS=Mus musculus OX=10090 GN=Rac1 PE=1 SV=1	High	0	FALSE	14.669	22	5	69	4	192	21.4	8.5	67.36	5	0	0	0.28	-0.41	0.89	0.18	0.542336	0.991596	0.0670849	0.672491	95.8	84.6	135.6	83.9		32.57	29.06	25.83	3.5414e+07	1.85253e+07	3.68933e+07	3.12946e+07	3.85104e+07	5.01496e+07	6.87395e+07	3.29363e+07	3.36618e+07	2.92216e+07	1.77905e+07	1
Q9DBB8	Trans-1,2-dihydrobenzene-1,2-diol dehydrogenase OS=Mus musculus OX=10090 GN=Dhdh PE=1 SV=1	High	0	FALSE	14.636	6	1	5	1	333	36.3	6.44	10.41	1	0	0	3.32	3.32	3.32	3.32	5.40937e-17	5.06657e-17	7.73836e-17	6.98221e-17			188.3	211.7				21.55							605966		794537		584369	1
Q64339	Ubiquitin-like protein ISG15 OS=Mus musculus OX=10090 GN=Isg15 PE=1 SV=4	High	0	FALSE	14.621	17	2	10	2	161	17.9	7.9	27.05	2	0	0	-0.25	1.41	0.02	2.76	0.931547	0.000550737	0.949754	3.08852e-15	68.6	65.3	65.2	200.9		66.27	44.23	98.34	7.58872e+06	1.25109e+06	7.22555e+06	7.47829e+06	7.21111e+06	7.57971e+06	2.89156e+06	7.03362e+06	8.10846e+07	5.55534e+06	7.0206e+07	1
Q8K358	Phosphatidylinositol glycan anchor biosynthesis class U protein OS=Mus musculus OX=10090 GN=Pigu PE=1 SV=4	High	0	FALSE	14.619	4	1	5	1	434	49.8	7.72	16.39	1	0	0	3.32	3.32	0.27	-0.23	5.40937e-17	5.06657e-17	0.954495	0.994495		130.8	157.9	111.2				12.59				924434			1.11587e+06		859259		718767	1
Q8C0I1	Alkyldihydroxyacetonephosphate synthase, peroxisomal OS=Mus musculus OX=10090 GN=Agps PE=1 SV=1	High	0	FALSE	14.606	8	3	4	3	645	71.6	7.5	9.64	3	0	0	-3.32	-3.32			5.40937e-17	5.06657e-17			400								3.20997e+06											1
P56391	Cytochrome c oxidase subunit 6B1 OS=Mus musculus OX=10090 GN=Cox6b1 PE=1 SV=2	High	0	FALSE	14.604	55	5	31	5	86	10.1	8.72	43.46	5	0	0	-0.02	-0.66	-0.18	-0.75	0.979619	0.82819	0.639418	0.240411	82.5	114.1	122.6	80.7		154.36	21.11	14.74	1.54082e+07	4.8522e+08	1.66484e+07	2.13104e+07	2.43775e+07	2.28882e+07	1.6028e+07	1.78458e+07	1.3916e+07	1.63285e+07	1.29114e+07	1
O88384	Vesicle transport through interaction with t-SNAREs homolog 1B OS=Mus musculus OX=10090 GN=Vti1b PE=1 SV=1	High	0	FALSE	14.603	14	2	5	2	232	26.7	8.79	10.83	2	0	0	-0.66	-1.1	-0.28	-0.72	0.76332	0.675956	0.88412	0.807396	139.6	107.1	88.3	64.9			27.8	2.76	1.82824e+06		1.40259e+06		1.15587e+06	1.34603e+06	754807	867065		833837		1	Met-loss+Acetyl [N-Term]
Q8VCT3	Aminopeptidase B OS=Mus musculus OX=10090 GN=Rnpep PE=1 SV=2	High	0	FALSE	14.6	8	4	12	4	650	72.4	5.35	20.69	4	0	0	-0.71	-1.4	-0.22	-1.05	0.402301	0.0485674	0.597941	0.0177243	141.7	115.5	89.3	53.6		90.06	82.71	79.83	5.88886e+07	7.6607e+07	4.79889e+07	1.56148e+06	4.35347e+07	3.71e+07	1.49524e+06	2.2282e+07	1.35706e+06	2.50762e+07		1
Q61191	Host cell factor 1 OS=Mus musculus OX=10090 GN=Hcfc1 PE=1 SV=2	High	0	FALSE	14.579	3	6	10	6	2045	210.3	7.18	15.02	6	0	0	0.42	1.37	0.36	1.32	0.720462	0.08748	0.91914	0.170206	45.8	47.7	176.5	130			90.57	89.63	864913		899784		7.01854e+06	3.3327e+06	490413	6.58895e+06	825206	7.11032e+06	913948	1	Dehydrated [T823]
P23927	Alpha-crystallin B chain OS=Mus musculus OX=10090 GN=Cryab PE=1 SV=2	High	0	FALSE	14.565	18	3	9	3	175	20.1	7.33	23.55	3	0	0	-0.41	-1.05	-1.71	-1.99	0.8168	0.625148	0.000801112	0.00335842	90.7	204.6	54.4	50.3		49.44	32.77	27.01	4.80817e+06	1.08485e+07	6.04603e+06	1.72666e+07	2.40746e+06	4.44151e+06	2.88647e+06	2170350	3.95876e+06	2.82348e+06	2.51882e+06	1
Q9CQ54	NADH dehydrogenase [ubiquinone] 1 subunit C2 OS=Mus musculus OX=10090 GN=Ndufc2 PE=1 SV=1	High	0	FALSE	14.544	20	3	9	3	120	14.2	9.2	21.18	3	0	0	0.08	-0.09	0.85	1.75	0.932232	0.877408	0.633669	0.0480061	186.2	70.7	67.2	75.9		61.43	24.94	37.11	6.68422e+06		4.04136e+06	1.59358e+06	2.01726e+06		2.88101e+06	2505392	4.7306e+06	2.14817e+06	2.96375e+06	1
P00329	Alcohol dehydrogenase 1 OS=Mus musculus OX=10090 GN=Adh1 PE=1 SV=2	High	0	FALSE	14.526	19	4	6	4	375	39.7	8.1	4.1	4	0	0	-0.82	-0.86	0.29	-0.33	0.428782	0.765149	0.936279	0.935695	211.4	74.1	79.8	34.6		24.06	38.06	90.68	1.11226e+07	4.48571e+06	3.89957e+06	2.73368e+06	4.02679e+06	4.20044e+06	7.58505e+06	1.0988e+06	2.44547e+06	1.35425e+06	6.81244e+06	1
Q8K2B0	Endoplasmic reticulum protein SC65 OS=Mus musculus OX=10090 GN=P3h4 PE=1 SV=1	High	0	FALSE	14.499	6	2	9	2	443	51.1	4.81	17.58	2	0	0	1.24	0.85	0.05	-0.22	0.176917	0.333003	0.991761	0.98245	52.6	119.8	133	94.7		20.62	45.73	36.38	825443	1.36324e+06	1.88038e+06	2.06849e+06	2.08743e+06	1.51627e+06	3.65301e+06	749578	1.93637e+06	1.3078e+06	1.69074e+06	1
Q99KH8	Serine/threonine-protein kinase 24 OS=Mus musculus OX=10090 GN=Stk24 PE=1 SV=1	High	0	FALSE	14.47	6	2	3	2	431	47.9	5.43	5.99	2	0	0	3.32	3.32	3.32	3.32	5.40937e-17	5.06657e-17	7.73836e-17	6.98221e-17			355.2	44.8				148.72					7.22493e+06			993210	1.10552e+07	837685	802542	1
O88851	Putative hydrolase RBBP9 OS=Mus musculus OX=10090 GN=Rbbp9 PE=1 SV=2	High	0	FALSE	14.467	31	4	21	4	186	20.9	5.97	37.08	4	0	0	0.57	-0.04	0.95	-0.26	0.167165	0.885457	0.0608757	0.956155	13.2	11.9	366.1	8.7		165.99	91.91	35.15	3.06408e+06	2.75429e+06	1.34392e+08	1.09087e+06	1.55648e+08	8.47591e+07	5.22472e+06	2.4736e+06	1.30733e+06	1.65505e+06	2.90421e+06	1
Q9DCV7	SWISS-PROT:Q9DCV7 Tax_Id=10090 Gene_Symbol=Krt7 Keratin, type II cytoskeletal 7	High	0	TRUE	14.466	11	5	46	1	457	50.7	5.87	60.48	5	0	0	-1.92	-2	-1.81	-1.89	0.0681174	0.142257	0.0568951	0.118204	164	151.7	43.2	41.1				19.26	1.90671e+06		1.76405e+06			502333		416274		547568		1	Dehydrated [S395; T413]
O70258	Epsilon-sarcoglycan OS=Mus musculus OX=10090 GN=Sgce PE=1 SV=2	High	0	FALSE	14.435	5	1	12	1	437	49.7	6.39	28.26	1	0	0	-1.95	-2.72	-0.77	-1.56	0.024295	0.00580098	0.61636	0.267233	189.9	111.6	69.4	29.1		48.04	21.16	88.15	3.23873e+06		2.7114e+06	1.33636e+06	1.28719e+06	840854	1.18376e+06		496298	1.47668e+06	243658	1
Q6PB66	Leucine-rich PPR motif-containing protein, mitochondrial OS=Mus musculus OX=10090 GN=Lrpprc PE=1 SV=2	High	0	FALSE	14.435	5	5	11	5	1392	156.5	6.83	16.84	5	0	0	0.06	-0.68	0.33	-0.39	0.929355	0.866698	0.939269	0.948881	137.6	59.5	129	73.9		59.84	24.69	21.44	2.17211e+06	940127	579717	1.89923e+06	2.03663e+06	2.36366e+06	1.4204e+06	1.35822e+06	905118	1.40365e+06	1.00341e+06	1
O09167	60S ribosomal protein L21 OS=Mus musculus OX=10090 GN=Rpl21 PE=1 SV=3	High	0	FALSE	14.43	23	4	40	4	160	18.6	10.49	96.84	4	0	0	-0.38	-0.63	0.54	-0.26	0.848925	0.856298	0.534196	0.906291	129.5	91	97.8	81.8		54.55	5.83	6.73	6.13648e+07	5.39766e+07	4.31098e+07	1.46374e+07	4.98857e+07	4.44963e+07	4.63642e+07	3.73759e+07	4.26596e+07	4.01864e+07	3.70117e+07	1
Q9ERR7	Selenoprotein F OS=Mus musculus OX=10090 GN=Selenof PE=1 SV=3	High	0	FALSE	14.401	18	2	15	2	162	17.8	5.35	30.83	2	0	0	-0.28	-1.02	-0.24	-1.52	0.925717	0.366903	0.614483	0.000425894	104.4	44.5	217.2	34		133.86	79.27	120.66	3.885e+07	1.07225e+08	1.65478e+07	3.12916e+06	9.28183e+07	8.08324e+07	5.49712e+06	6.12721e+07	2.61025e+06	1.19863e+08	2.46934e+06	1
O54941	SWI/SNF-related matrix-associated actin-dependent regulator of chromatin subfamily E member 1 OS=Mus musculus OX=10090 GN=Smarce1 PE=1 SV=1	High	0	FALSE	14.393	8	3	5	2	411	46.6	4.88	10.96	3	0	0	-0.31	-1.19			0.927596	0.628385			132.2	103	106.9	57.9			9.7	6.58	1.90491e+06			1.48466e+06	1.65102e+06	1.43898e+06		796033		873669		1
Q80UU9	Membrane-associated progesterone receptor component 2 OS=Mus musculus OX=10090 GN=Pgrmc2 PE=1 SV=2	High	0	FALSE	14.381	20	2	4	2	217	23.3	5.15	9.42	2	0	0	1.77	-0.01	-0.15	-1.09	0.00228383	0.856216	0.765327	0.101729	22.6	163.3	127.5	86.6		40.02		76.99	1.79674e+06	9.70345e+06		1.7362e+07			1.01333e+07	1.4515e+07	5.91861e+06	888856	8.00041e+06	1
Q9CPT4	Myeloid-derived growth factor OS=Mus musculus OX=10090 GN=Mydgf PE=1 SV=1	High	0	FALSE	14.367	16	2	14	2	166	18	6.79	33.98	2	0	0	-0.52	-1.45	-0.27	-0.36	0.622563	0.133717	0.562937	0.868159	167.4	89.4	89.2	54		67.12	53.48	10.56	2.02437e+07	1.8339e+07	1.08123e+07	3.65873e+06	1.67113e+07	1.07802e+07	5.09352e+06	7.05275e+06	5.90978e+06	7.27827e+06	6.04548e+06	1
Q8BQ47	Protein canopy homolog 4 OS=Mus musculus OX=10090 GN=Cnpy4 PE=1 SV=1	High	0	FALSE	14.343	18	3	9	3	245	28.1	4.77	18.64	3	0	0	0.09	-0.4	0.81	0.31	0.943036	0.980837	0.680037	0.823339	115	70	134	81			11.91	64.17	2.60567e+06			1.58678e+06	3.50591e+06	2.77667e+06	3.03481e+06		386976	2.11652e+06	1.83523e+06	1
Q4VAA2	Protein CDV3 OS=Mus musculus OX=10090 GN=Cdv3 PE=1 SV=2	High	0	FALSE	14.34	10	2	10	2	281	29.7	6.1	22.19	2	0	0	3.32	3.32	0.75	0.73	5.40937e-17	5.06657e-17	0.756769	0.555664		98.7	125.2	176		42.03	57.33	55.73		1.18e+06		639257	1.10205e+06	2.67004e+06	1.04843e+06	706217		2.45638e+06	1.54903e+06	1
Q920B9	FACT complex subunit SPT16 OS=Mus musculus OX=10090 GN=Supt16h PE=1 SV=2	High	0	FALSE	14.339	4	3	5	3	1047	119.7	5.66	8.98	3	0	0	0.17	1.12	-0.73	0.11	0.893114	0.198901	0.634323	0.947115	63.3	127.8	71.3	137.6		24.97	96.75	71.15	1.12026e+06		1.8915e+06	2.7025e+06	1.26227e+06	1.02522e+06	5.47516e+06	933220	4.62585e+06	1.28071e+06	4.65067e+06	1	Met-loss+Acetyl [N-Term]
Q9D554	Splicing factor 3A subunit 3 OS=Mus musculus OX=10090 GN=Sf3a3 PE=1 SV=2	High	0	FALSE	14.327	13	6	9	6	501	58.8	5.34	10.56	6	0	0	-0.13	-0.32	0.8	3.32	0.975307	0.991596	0.717861	6.98221e-17	193.3	25.5	98	83.1		112.68	44.98	70.47	4.88088e+06	644681	2.00626e+06	35490.2	3.4409e+06	1.78037e+06		3.55074e+06		2.09936e+06	609751	1	Acetyl [N-Term]
Q9D7N9	Adipocyte plasma membrane-associated protein OS=Mus musculus OX=10090 GN=Apmap PE=1 SV=1	High	0	FALSE	14.301	12	2	4	2	415	46.4	6.32	4.57	2	0	0	-0.85	-1.82	-1.33	-1.56	0.418355	0.103703	0.0867456	0.128118	178.4	49.4	99	73.2		52.27	76.69	85.11	8.62579e+06		3.52209e+06	1.6212e+06	5.68891e+06	4.78495e+06	459593	9297827	1.10645e+06	7.92017e+06	1.58371e+06	1
Q80V42	Carboxypeptidase M OS=Mus musculus OX=10090 GN=Cpm PE=1 SV=2	High	0	FALSE	14.275	13	4	4	4	443	50.5	7.78	9.36	4	0	0	3.32	3.32	-0.45	-0.38	5.40937e-17	5.06657e-17	0.796141	0.928771		165.7	149.1	85.2		71.99	5.31	17.32		1.56753e+06	4.81769e+06		2.25593e+06	2.47257e+06	2.48127e+06	1.24936e+06		1.59819e+06		1
Q62393	Tumor protein D52 OS=Mus musculus OX=10090 GN=Tpd52 PE=1 SV=2	High	0	FALSE	14.268	23	3	9	3	224	24.3	4.72	11.73	3	0	0	-0.74	-0.64	-0.26	-0.91	0.536067	0.877408	0.89579	0.670854	185.9	69.2	85	59.9		71.32	29.41	69.87	5.09015e+06	1.89564e+06	5.54254e+06	1.68528e+06	2.32726e+06	3.36368e+06	1.91658e+06	3.87036e+06	743915	2.46734e+06	1.09087e+06	1
Q5SUF2	Luc7-like protein 3 OS=Mus musculus OX=10090 GN=Luc7l3 PE=1 SV=1	High	0	FALSE	14.255	8	3	11	3	432	51.4	9.77	35.32	3	0	0	0.9	2.22	-0.2	-0.36	0.272835	0.00380027	0.845801	0.915855	50.1	105.8	162	82.1		38.79	49.53	52.91	1.71424e+06	2.93726e+06	6.03848e+06	3.62239e+06	5.54749e+06	5.87027e+06	1.90839e+06	3.99354e+06	1.43931e+06	4.85893e+06	1.97838e+06	1	Acetyl [N-Term]
Q9QYB5	Gamma-adducin OS=Mus musculus OX=10090 GN=Add3 PE=1 SV=2	High	0	FALSE	14.249	5	3	5	3	706	78.7	5.95	12.06	3	0	0	0	-0.65	0.56	-0.56	0.977192	0.874453	0.830406	0.853951	124.8	60.5	123	91.6		35.7	85.87	17.64	3.0998e+06	1.16105e+06	1.94519e+06		5.1237e+06	3.0557e+06	291112	2.00707e+06		2.57914e+06		1
Q5SSZ5	Tensin-3 OS=Mus musculus OX=10090 GN=Tns3 PE=1 SV=1	High	0	FALSE	14.24	3	2	16	2	1440	155.5	6.65	27.71	2	0	0	0.34	-0.25	-1.28	-0.6	0.815591	0.965238	0.154989	0.807396	34	190.6	83.6	91.8		148.89	6.56	34.04	756066	5.33375e+07	1.31801e+06	4.23618e+06	1.85889e+06	1.90255e+06	1.67814e+06	2445693	1.70164e+06	2.98497e+06	1.38134e+06	1	Dehydrated [S55]
Q6P9R2	Serine/threonine-protein kinase OSR1 OS=Mus musculus OX=10090 GN=Oxsr1 PE=1 SV=1	High	0	FALSE	14.221	7	3	17	3	527	58.2	6.43	30.61	3	0	0	0.34	0.06	0.09	-0.48	0.809055	0.856216	0.997607	0.894831	120.4	107.8	122.7	49		44.09	50.63	49.4	3.39407e+06	1.21734e+06	3.03911e+06	3.16976e+06	3.80477e+06	3.45844e+06	1.18146e+06	813817	948783	2.31389e+06	2.01019e+06	1
Q9DBD0	Inhibitor of carbonic anhydrase OS=Mus musculus OX=10090 GN=Ica PE=1 SV=1	High	0	FALSE	14.211	6	4	16	3	700	76.7	7.25	30.3	4	0	0	-0.29	-0.1	-1.47	-1.28	0.917004	0.89464	0.00577216	0.133162	88.6	203.4	31.2	76.8		59.69	49.52	48.6	3.99423e+06	1.4382e+07	5.84474e+06		2.88505e+06	1.2265e+06	1.40451e+06	3.73151e+06	1.24183e+06	3.46411e+06		1
Q8K4L4	Protein POF1B OS=Mus musculus OX=10090 GN=Pof1b PE=2 SV=3	High	0	FALSE	14.189	9	5	5	5	587	67.7	6.23	11.09	5	0	0	0.58	1.22	-1.58	-1.56	0.585239	0.078612	0.000170383	0.00532061	31.6	174.4	79.3	114.7		126.28	36.41	53.28	2.06731e+06	4.79902e+07		2.71388e+06	5.18724e+06	6.67189e+06	3.0675e+06	1.17799e+07	5.4119e+06	1.04037e+07	3.11547e+06	1
O89112	Glutathione S-transferase LANCL1 OS=Mus musculus OX=10090 GN=Lancl1 PE=1 SV=1	High	0	FALSE	14.169	6	1	2	1	399	45.3	7.77	6.51	1	0	0	3.32		3.32		5.40937e-17		7.73836e-17				400				7.91						1.45632e+06		1.62881e+06					1
Q9JJU8	SH3 domain-binding glutamic acid-rich-like protein OS=Mus musculus OX=10090 GN=Sh3bgrl PE=1 SV=1	High	0	FALSE	14.168	39	4	27	4	114	12.8	4.92	63.95	4	0	0	0.05	-0.39	0.24	-0.22	0.917004	0.999588	0.949754	0.955669	101.7	90.5	120.5	87.3		23.09	40.98	38.03	2.03555e+07	1.81168e+07	1.79915e+07	2.6386e+07	2.41352e+07	1.41779e+07	3.39096e+07	1.28757e+07	2.85355e+07	1.39532e+07	2.19013e+07	1
P84104	Serine/arginine-rich splicing factor 3 OS=Mus musculus OX=10090 GN=Srsf3 PE=1 SV=1	High	0	FALSE	14.157	29	5	21	4	164	19.3	11.65	23.66	5	0	0	0.03	-1.04	0.04	-0.56	0.929014	0.518235	0.894953	0.549177	82	199.2	49.4	69.4		53.06	97.49	81.14	1.25737e+07	6.09824e+07	2.27221e+07	3.05657e+07	7.58491e+06	5.90772e+06	3.27138e+07	5.71253e+06	2.94643e+07	4.27103e+06	1.98382e+07	1
Q9JII5	DAZ-associated protein 1 OS=Mus musculus OX=10090 GN=Dazap1 PE=1 SV=2	High	0	FALSE	14.149	8	2	11	2	406	43.2	8.56	37.19	2	0	0	-0.18	-0.14	1.1	0.87	0.968936	0.877408	0.163442	0.207894	124.3	25.8	137.6	112.2		82.59	46.07	24.3	8.74106e+06	1.81615e+06	1.77276e+06	6.70068e+06	1.09418e+07	9.67304e+06	3.88423e+06	7.58291e+06	9.8778e+06	5.32743e+06	8.21037e+06	1
P60670	Nuclear protein localization protein 4 homolog OS=Mus musculus OX=10090 GN=Nploc4 PE=1 SV=3	High	0	FALSE	14.125	4	2	4	2	608	68	6.46	8.32	2	0	0		3.32	-2.28	-0.1		5.06657e-17	0.0160515	0.994495	3.5	180	23.2	193.2		80.41		22.21	34379.5	1.75139e+06	149997	2.36477e+06			226155		1.60471e+06		2.20254e+06	1
O08579	Emerin OS=Mus musculus OX=10090 GN=Emd PE=1 SV=1	High	0	FALSE	14.117	11	2	6	2	259	29.4	5.01	16.84	2	0	0	-0.92	-0.82	-0.25	-0.21	0.4422	0.783657	0.896736	0.971532	143.1	89.9	75.5	91.6		14.43	47.6	17.88	3.39383e+06		1.9237e+06	2.36082e+06	1.7898e+06	2.41701e+06	830241	2.80246e+06	2.03513e+06	1.88343e+06	2.31626e+06	1	Acetyl [N-Term]
P14069	Protein S100-A6 OS=Mus musculus OX=10090 GN=S100a6 PE=1 SV=3	High	0	FALSE	14.088	37	3	27	3	89	10	5.48	47.42	3	0	0	-0.34	-0.53	0.44	0.54	0.883339	0.932536	0.713179	0.11159	131	70.1	96.3	102.7		16.9	7.06	3.97	1.92106e+08	8.54021e+07	1.20141e+08	1.02779e+08	1.39481e+08	1.58143e+08	1.41178e+08	1.48828e+08	1.59725e+08	1.52339e+08	1.45747e+08	1	Met-loss+Acetyl [N-Term]
Q64331	Unconventional myosin-VI OS=Mus musculus OX=10090 GN=Myo6 PE=1 SV=1	High	0	FALSE	14.078	4	4	10	4	1265	146.3	8.85	20.6	4	0	0	-0.09	0.06	0.44	0.19	0.99655	0.750611	0.854884	0.820095	132.7	68.9	107.6	90.9		43.42	25.57	36.29	8.23488e+06	3.11395e+06	5.87344e+06		5.56341e+06	8.0197e+06		7.33323e+06		4.3383e+06		1
Q91ZR1	Ras-related protein Rab-4B OS=Mus musculus OX=10090 GN=Rab4b PE=1 SV=2	High	0	FALSE	14.058	23	3	6	2	213	23.6	6.06	12.12	3	0	0																												1
Q8BGN3	Ectonucleotide pyrophosphatase/phosphodiesterase family member 6 OS=Mus musculus OX=10090 GN=Enpp6 PE=1 SV=1	High	0	FALSE	14.015	8	2	10	2	440	50.6	7.31	34.51	2	0	0	-1.04	-1.81	0.22	-0.55	0.290173	0.140445	0.96771	0.869965	182.7	76.4	88.8	52.1		64.2	28.77	32.63	4.71765e+06	1.10494e+06	4.08606e+06	1.97365e+06	1.89629e+06	3.28784e+06	2.29219e+06	1245050	1.89472e+06	831283	1.45142e+06	1
P62996	Transformer-2 protein homolog beta OS=Mus musculus OX=10090 GN=Tra2b PE=1 SV=1	High	0	FALSE	13.986	15	4	5	4	288	33.6	11.25	7.03	4	0	0	-0.18	-0.23	0.31	0.47	0.978364	0.964239	0.941197	0.755709	96.6	69.4	69.7	164.3		50.1	112.98	42.91	2.55537e+06	2.65645e+06	1.26668e+06		1.84355e+06	1.32439e+06	1.04665e+07	2.84555e+06	5.65374e+06	3.33944e+06	7.22155e+06	1
Q923G2	DNA-directed RNA polymerases I, II, and III subunit RPABC3 OS=Mus musculus OX=10090 GN=Polr2h PE=1 SV=3	High	0	FALSE	13.965	28	3	11	3	150	17.1	4.68	23.41	3	0	0	-0.62	-0.93	-0.21	-0.77	0.658562	0.72071	0.80904	0.703209	108.6	119	119.7	52.7		62.81	42.25	35.68	5.48939e+06	1.35568e+06	6.96093e+06	6.018e+06	6.46558e+06	6.05393e+06	2.59121e+06	1.11803e+06	2.60252e+06	2.72932e+06	2.98079e+06	1	Met-loss+Acetyl [N-Term]
Q8BPB0	MOB kinase activator 1B OS=Mus musculus OX=10090 GN=Mob1b PE=1 SV=3	High	0	FALSE	13.933	16	3	11	3	216	25.1	6.73	30.15	3	0	0	0.25	-0.1	0.58	0.23	0.79448	0.876121	0.687087	0.797637	87.8	78	124	110.1		56.69	51.55	44.4	5.35944e+06	2.4469e+06	4.7609e+06	8.24911e+06	4.22198e+06	7.56954e+06	1.25279e+07	4.34291e+06	9.28421e+06	4.86265e+06	1.09719e+07	1
Q9QX47	Protein SON OS=Mus musculus OX=10090 GN=Son PE=1 SV=2	High	0	FALSE	13.933	2	2	9	2	2444	265.5	5.6	6.94	2	0	0		1.6	0.48			0.120574	0.882068		42.9	93.2	133.8	130		12.29	43.89	51.21	245320	532454	485706	617826	1.054e+06		554691	508186			1.08518e+06	1
Q3THS6	S-adenosylmethionine synthase isoform type-2 OS=Mus musculus OX=10090 GN=Mat2a PE=1 SV=2	High	0	FALSE	13.918	8	3	12	3	395	43.7	6.48	24.11	3	0	0	0.06	-0.42	0.53	0.05	0.890267	0.991596	0.577057	0.870201	79.2	54.1	169.4	97.3		109.57	52.66	46.31	1.53525e+07	1.0489e+07	6.31027e+07	9.98391e+06	3.71273e+07	3.28533e+07	1.07332e+07	3.05074e+07	1.28548e+07	2.76755e+07	1.21998e+07	1
P62627	Dynein light chain roadblock-type 1 OS=Mus musculus OX=10090 GN=Dynlrb1 PE=1 SV=3	High	0	FALSE	13.908	40	3	16	3	96	11	7.25	41.34	3	0	0	0.56	-0.08	0.52	0.27	0.42091	0.848512	0.724501	0.733923	79.6	69.1	151	100.3		16.59	20.75	38.88	6.83957e+06	6.47687e+06	4.64235e+06	5.94446e+06	8.86006e+06	1.29791e+07	1.31117e+07	4.67974e+06	1.18385e+07	1.07245e+07	6.94055e+06	1	Met-loss+Acetyl [N-Term]
Q8BK63	Casein kinase I isoform alpha OS=Mus musculus OX=10090 GN=Csnk1a1 PE=1 SV=2	High	0	FALSE	13.871	9	3	3	3	337	38.9	9.57	6.74	3	0	0	0.28	-3.32	-2.52	-3.32	0.850268	5.06657e-17	0.000209776	6.98221e-17	44.6	301.2	54.2			109.83	4.07		887187	1.68844e+07		2.12328e+06	1.08451e+06	1.07707e+06	1.00669e+06					1
Q3TCN2	Putative phospholipase B-like 2 OS=Mus musculus OX=10090 GN=Plbd2 PE=1 SV=2	High	0	FALSE	13.848	7	3	6	3	594	66.2	6.13	8.48	3	0	0	-0.14	-0.78	1.07		0.99992	0.843899	0.567878		86.7	121.3	141.7	50.3			74.79	1.4	451587			631942	409821		1.32984e+06	264901		259708		1
Q9JLQ0	CD2-associated protein OS=Mus musculus OX=10090 GN=Cd2ap PE=1 SV=3	High	0	FALSE	13.841	7	3	8	3	637	70.4	6.38	14.71	3	0	0	0.2	0.25	0.55	0.14	0.885471	0.692632	0.7784	0.882267	94.7	83.1	113.1	109.2		82.61	28.55	36.89	3.84273e+06		1.72783e+06	6.58158e+06	4.59102e+06	4.36613e+06	7.12221e+06	2.56329e+06	5.43091e+06	3.61872e+06	6.12847e+06	1
P11031	Activated RNA polymerase II transcriptional coactivator p15 OS=Mus musculus OX=10090 GN=Sub1 PE=1 SV=3	High	0	FALSE	13.839	27	3	8	3	127	14.4	9.6	21.87	3	0	0	-0.2	0.36	0.07	0.56	0.968936	0.492685	0.979863	0.358331	90.4	81.3	93.6	134.6		131.22	21.27	13.76	6.62462e+06	4.80364e+07	5.96009e+06	3.34571e+06	6.85949e+06	5.50436e+06	8.45348e+06	1.0572e+07	8.89587e+06	9.20759e+06	1.19438e+07	1
P05132	cAMP-dependent protein kinase catalytic subunit alpha OS=Mus musculus OX=10090 GN=Prkaca PE=1 SV=3	High	0	FALSE	13.833	17	5	12	1	351	40.5	8.79	21.56	5	0	4	-0.25	-0.5	0.26	0.09	0.931547	0.960225	0.949853	0.912494	141.5	63.4	116.1	79		40.3	24.97	7.67	9.04917e+06		5.43514e+06	3.02436e+06	7.42337e+06	9.05464e+06	5.41648e+06	5.25271e+06	4.71571e+06	4.85643e+06	5.57823e+06	1
Q3UM45	Protein phosphatase 1 regulatory subunit 7 OS=Mus musculus OX=10090 GN=Ppp1r7 PE=1 SV=2	High	0	FALSE	13.831	14	4	4	4	361	41.3	4.92	10.36	4	0	0	0.39	-0.53	0.19	-0.27	0.79387	0.926637	0.973627	0.961002	91.7	95.8	147.8	64.7		90.4	57.3	97.9	1.92649e+06	1.05883e+06	2.01286e+06	6.42064e+06	3.10673e+06	2.81092e+06	7.33616e+06	1.30165e+06	6.51993e+06	1.35948e+06		1
Q9CQT1	Methylthioribose-1-phosphate isomerase OS=Mus musculus OX=10090 GN=Mri1 PE=1 SV=1	High	0	FALSE	13.829	6	2	16	2	369	39.4	5.91	34.04	2	0	0	1.38	1.68	-0.03	0.06	0.000408295	1.29535e-06	0.894953	0.840384	159.3	4.7	186.9	49.1		165.6	79.65	103.37	3.01991e+09	2.00209e+07	3.61744e+09	8.93625e+07	3.56245e+09	3.54406e+09	1.95348e+08	3.67928e+09	2.35155e+08	3.67772e+09	1.71931e+08	1
Q9D8V0	Minor histocompatibility antigen H13 OS=Mus musculus OX=10090 GN=Hm13 PE=1 SV=1	High	0	FALSE	13.823	12	4	16	4	378	41.7	6.04	28.71	4	0	0	-0.54	-0.67	-0.47	-0.58	0.706306	0.877408	0.390827	0.737595	123.3	116.4	95.3	64.9		28.9	30.92	50.58	9.71771e+06	9.17328e+06	1.1045e+07	6.03903e+06	7.51096e+06	7.97622e+06	4.24476e+06	8.39908e+06	2.00996e+06	5.01774e+06	5.21465e+06	1
Q9CT10	Ran-binding protein 3 OS=Mus musculus OX=10090 GN=Ranbp3 PE=1 SV=2	High	0	FALSE	13.802	8	3	7	3	491	52.5	5.12	17.9	3	0	0	1.02	-0.74	-1.02	-2.83	0.323892	0.866698	0.342852	0.00282789	69.2	192.4	80.3	58.1		125.97	50.09	46.79	1.29257e+06	1.49567e+07	864386		2.62041e+06	957496	1.50039e+06	772805	1.52646e+06	757555	1.94223e+06	1
Q6IRU5	Clathrin light chain B OS=Mus musculus OX=10090 GN=Cltb PE=1 SV=1	High	0	FALSE	13.799	15	4	16	4	229	25.2	4.63	29.81	4	0	0	-0.53	-0.26	-0.08	0.17	0.579267	0.900838	0.796141	0.730675	147.3	67.4	83.7	101.6		102.64	16.12	29.63	2.84213e+07	6.06211e+06	1.3016e+07	5.00739e+07	1.57178e+07	2.08228e+07	1.61479e+07	1.49137e+07	2.501e+07	1.53814e+07	2.61046e+07	1
Q8BFQ8	Glutamine amidotransferase-like class 1 domain-containing protein 1 OS=Mus musculus OX=10090 GN=Gatd1 PE=1 SV=1	High	0	FALSE	13.797	25	4	12	4	220	23.3	7.05	24.45	4	0	0	-0.13	-0.14	-1.08	-0.07	0.974158	0.914405	0.0603418	0.957161	84.2	169.6	64	82.2		83.18	32.81	70.96	3.89054e+06	7.83695e+06	1.34681e+06	1.44566e+07	2.95863e+06	3.35093e+06	1.67987e+06	1.70679e+06	5.52299e+06	2.6147e+06	9.20443e+06	1
Q9JJV2	Profilin-2 OS=Mus musculus OX=10090 GN=Pfn2 PE=1 SV=3	High	0	FALSE	13.764	26	3	11	3	140	15	6.99	34.3	3	0	0	-0.35	-0.76	-0.25	-0.27	0.871221	0.826271	0.8162	0.957581	108.7	90.4	101.8	99.2		23.24	54.22	51.71	5.14214e+06	4.27587e+06	2.98516e+06	4.80041e+06	7.69164e+06	4.81818e+06	2.33136e+06	3.25334e+06	6.77199e+06	2.27945e+06	7.44465e+06	1
O35350	Calpain-1 catalytic subunit OS=Mus musculus OX=10090 GN=Capn1 PE=1 SV=1	High	0	FALSE	13.763	7	4	14	4	713	82.1	5.87	28.69	4	0	0	0.4	-0.23	0.56	0.09	0.405257	0.851493	0.518681	0.806071	127.8	51.7	155.6	64.9		93.19	64.3	86.55	5.14542e+07	2.08077e+07	5.14808e+07	4.50111e+06	6.41609e+07	6.26313e+07	1.19164e+07	5.50638e+07	3.83884e+06	5.52633e+07	1.24017e+07	1
P25976	Nucleolar transcription factor 1 OS=Mus musculus OX=10090 GN=Ubtf PE=1 SV=1	High	0	FALSE	13.747	5	3	6	3	765	89.5	5.76	15.08	3	0	0	-0.59	0.6	-1.31	-0.98	0.775122	0.497504	0.130273	0.545323	102.7	160.3	46	91		2.15	161.81	67.98	3.16769e+06	4.8723e+06	5.02256e+06		5.63277e+07	1.42042e+06	1.1648e+06		2.80772e+06	1.08681e+06	5.1838e+06	1
Q8K1H9	Odorant-binding protein 2a OS=Mus musculus OX=10090 GN=Obp2a PE=2 SV=1	High	0	FALSE	13.746	19	3	12	3	176	20	6.42	32.96	3	0	0	-1.97	-2.38	-3.32	-3.32	0.000168758	0.000931637	7.73836e-17	6.98221e-17	78.9	270	30.4	20.7		18.89	69.32	73.67	1.93025e+07	5.95292e+07	6.60197e+07	8.50391e+07	7.95e+06	7.43753e+06	1.10721e+06	2.83945e+06		9.01432e+06		1
Q9CZ42	ATP-dependent (S)-NAD(P)H-hydrate dehydratase OS=Mus musculus OX=10090 GN=Naxd PE=1 SV=1	High	0	FALSE	13.744	10	2	5	2	343	36.7	7.77	9.09	2	0	0	-1.15	-1.17	-0.23	-0.18	0.347168	0.559319	0.896736	0.986297	89.1	124.5	80.2	106.2		3.84	48.69	17.77	2.22613e+06		3.02792e+06	3.19707e+06	4.02915e+06	1.72025e+06	2.00569e+06	3.39881e+06	2.736e+06	2.5784e+06	2.23952e+06	1
Q9JIS8	Solute carrier family 12 member 4 OS=Mus musculus OX=10090 GN=Slc12a4 PE=1 SV=2	High	0	FALSE	13.714	4	3	7	3	1085	120.5	6.67	16.64	3	0	0	-0.21	-0.29	1	0.92	0.968722	0.991596	0.571612	0.405493	128.3	55.4	111.1	105.1			23.17		2.36516e+06		1.02147e+06		2.04801e+06	2.48384e+06	1.54597e+06		1.9367e+06			1
P62911	60S ribosomal protein L32 OS=Mus musculus OX=10090 GN=Rpl32 PE=1 SV=2	High	0	FALSE	13.704	21	3	18	3	135	15.9	11.33	43.97	3	0	0	-0.3	-0.33	0.19	0.11	0.893114	0.946187	0.997259	0.794445	134.5	55.7	112.2	97.6		42.26	11.8	12.79	3.10828e+07	2.1447e+07	9.4736e+06	1.2879e+07	2.62633e+07	2.11146e+07	2.5941e+07	2.2849e+07	1.87661e+07	2.57467e+07	2.22517e+07	1
Q6A4J8	Ubiquitin carboxyl-terminal hydrolase 7 OS=Mus musculus OX=10090 GN=Usp7 PE=1 SV=1	High	0	FALSE	13.693	5	3	10	3	1103	128.4	5.5	21.75	3	0	0	-0.66	-0.93	-0.82	-1.05	0.591699	0.709225	0.487131	0.565179	193.5	74.5	107.8	24.3		84.36	83.37	111.44	6.15437e+06	1.19064e+06	4.71099e+06		4.24903e+06	3.4289e+06	142443	4.74945e+06	122379	3.12956e+06	190437	1
Q9Z126	Platelet factor 4 OS=Mus musculus OX=10090 GN=Pf4 PE=1 SV=1	High	0	FALSE	13.685	29	3	11	3	105	11.2	9.29	10.41	3	0	0	1.76	1.85	0.12	0.69	0.000348394	0.000329438	0.979407	0.170729	48.6	39	161.4	150.9		65.68	31.73	26.49	5.19044e+06	1.55773e+06	7.22094e+06	4.16733e+06	2.00241e+07	1.72389e+07	1.02664e+07	1.93667e+07	1.18681e+07	2.06229e+07	1.34124e+07	1
Q9CQC9	GTP-binding protein SAR1b OS=Mus musculus OX=10090 GN=Sar1b PE=1 SV=1	High	0	FALSE	13.683	25	3	12	2	198	22.4	6.11	30.94	3	0	0	-0.91	-0.68	0.08	0.31	0.45053	0.853728	0.999845	0.863094	150.3	75.6	80	94			13.59	38.81	3.86739e+06		1.94514e+06		1.86975e+06	2.26743e+06		3.20623e+06		1.82547e+06		1
Q91ZA3	Propionyl-CoA carboxylase alpha chain, mitochondrial OS=Mus musculus OX=10090 GN=Pcca PE=1 SV=2	High	0	FALSE	13.662	7	4	8	4	724	79.9	7.25	18.87	4	0	0	-0.09	-1	0.09	-0.37	0.979619	0.434975	0.959332	0.807396	143.3	122.8	116.4	17.5		84.42	79.63	109.17	3.13688e+07	2.91332e+07	2.6871e+07	520626	2.54826e+07	3.52523e+07	2.53699e+06	2.15239e+07	697922	2.09867e+07	499267	1
Q8BIQ5	Cleavage stimulation factor subunit 2 OS=Mus musculus OX=10090 GN=Cstf2 PE=1 SV=2	High	0	FALSE	13.651	8	3	4	3	580	61.3	6.83	6.31	3	0	0	0.18	-1.37	3.32	3.32	0.893719	0.535517	7.73836e-17	6.98221e-17	158.9		179.5	61.7			2.79		734749				813664	846390		285151				1
Q99JH8	ER lumen protein-retaining receptor 1 OS=Mus musculus OX=10090 GN=Kdelr1 PE=1 SV=1	High	0	FALSE	13.628	9	2	14	2	212	24.5	8.62	29.04	2	0	0	-0.92	-1.6	-0.35	-1.32	0.157482	0.0172972	0.333129	0.0015648	135.5	107.5	113.5	43.5		12.76	72.28	38.37	5.07003e+07	4.85404e+07	3.83982e+07	4.02132e+07	5.2294e+06	4.5823e+07	4.24766e+07	1.95036e+07	1.7518e+07	1.51198e+07	6.67971e+06	1
Q9CQ69	Cytochrome b-c1 complex subunit 8 OS=Mus musculus OX=10090 GN=Uqcrq PE=1 SV=3	High	0	FALSE	13.588	29	3	18	3	82	9.8	10.26	19.7	3	0	0	-0.44	-0.28	-0.42	-0.05	0.815591	0.966492	0.766446	0.986297	180.4	69.9	93.7	56.1		82.58	68.04	52.75	7.7968e+06	7.34473e+06	3.02052e+06	1.16102e+06	6.10776e+06	4.0479e+06	1.05263e+06	4.19952e+06	1.89846e+06	3.09255e+06	1.10376e+06	1
Q8K354	Carbonyl reductase [NADPH] 3 OS=Mus musculus OX=10090 GN=Cbr3 PE=1 SV=1	High	0	FALSE	13.577	17	4	11	4	277	30.9	6.57	23.47	4	0	0	-0.52	0.24	-0.39	0.44	0.728894	0.675681	0.836644	0.809153	164.2	19.4	104.3	112.1			50.26	26.2	5.32728e+06			629427	3.38419e+06	4.19817e+06	1.30942e+06	5.26528e+06	2.87207e+06	3.57064e+06	3.70581e+06	1
P27601	Guanine nucleotide-binding protein subunit alpha-13 OS=Mus musculus OX=10090 GN=Gna13 PE=1 SV=1	High	0	FALSE	13.553	13	4	10	2	377	44	8.21	19.94	4	0	0	3.32	3.32	1.66	1.13	5.40937e-17	5.06657e-17	0.0174234	0.201213		62.9	198.8	138.2		108.87		2.37		2.25539e+06	750432	8.82284e+06			7.12446e+06		4.87035e+06		5.03663e+06	1
Q3TKT4	Transcription activator BRG1 OS=Mus musculus OX=10090 GN=Smarca4 PE=1 SV=1	High	0	FALSE	13.529	2	3	4	1	1613	181.3	8	4.59	3	0	0																												1
O54692	Centromere/kinetochore protein zw10 homolog OS=Mus musculus OX=10090 GN=Zw10 PE=1 SV=3	High	0	FALSE	13.515	8	3	5	3	779	88	5.92	2.75	3	0	0	1.09	1.48	0.6	0.98	0.234325	0.0518245	0.79781	0.262378	54.6	76.9	116.5	152			70.61	37.46	1.60162e+06		2.25793e+06		4.54136e+06	3.41925e+06	620150	5853886		3.40222e+06		1	Met-loss+Acetyl [N-Term]
Q99J99	3-mercaptopyruvate sulfurtransferase OS=Mus musculus OX=10090 GN=Mpst PE=1 SV=4	High	0	FALSE	13.5	13	2	11	2	297	33.1	6.47	19.78	2	0	0	3.32	3.32	-0.42	-0.95	5.40937e-17	5.06657e-17	0.858117	0.712797		174.4	130.2	95.4		14.85	90.6	41.84		968561		784487	304625		1.39078e+06	450166	504649	393807	914136	1
P62774	Myotrophin OS=Mus musculus OX=10090 GN=Mtpn PE=1 SV=2	High	0	FALSE	13.498	29	3	15	3	118	12.9	5.52	38.36	3	0	0	0.63	0.08	0.25	-0.25	0.348452	0.727825	0.949754	0.935994	84.6	96.5	132.9	86		18.39	4.81	21.92	1.04969e+07	1.19842e+07	1.47021e+07	1.02125e+07	1.65017e+07	1.71676e+07	1.55952e+07	1.11781e+07	1.01844e+07	1.45185e+07	8.76627e+06	1
Q9R087	Glypican-6 OS=Mus musculus OX=10090 GN=Gpc6 PE=1 SV=1	High	0	FALSE	13.492	6	2	11	2	555	63	5.43	22.86	2	0	0	-0.01	0.03	0.91	0.23	0.955217	0.859658	0.660349	0.859874	85	75.8	150.4	88.8			8.17	62.61	922911			822728	1.63289e+06	1.54299e+06	1.80992e+06	899448	1.0325e+06	598399	2.31688e+06	1
Q9DB15	39S ribosomal protein L12, mitochondrial OS=Mus musculus OX=10090 GN=Mrpl12 PE=1 SV=2	High	0	FALSE	13.482	40	4	9	4	201	21.7	9.29	12.92	4	0	0	0.25	0.4	0.18	0.04	0.853789	0.624675	0.983458	0.928771	84.6	125.2	112.2	77.9		21.43	35.25	72.22	3.5294e+06	5.22065e+06	3.69795e+06	5.69714e+06	4.68076e+06	3.46405e+06	6.9607e+06	872420	4.75185e+06	2.22382e+06	6.82895e+06	1
Q9CQW9	Interferon-induced transmembrane protein 3 OS=Mus musculus OX=10090 GN=Ifitm3 PE=1 SV=1	High	0	FALSE	13.47	20	2	12	2	137	14.9	7.4	43.27	2	0	0	-0.34	-1.03	0.47	-0.31	0.889105	0.628385	0.786618	0.953318	87.1	75.7	176.4	60.9		27.23	25.82	57.78	6.50877e+06	3.60267e+06	5.65141e+06	6.31183e+06	1.52699e+07	8.95059e+06	1.31745e+07	6.38951e+06	3.23556e+06	1.01166e+07	3.11955e+06	1
Q6P1F6	Serine/threonine-protein phosphatase 2A 55 kDa regulatory subunit B alpha isoform OS=Mus musculus OX=10090 GN=Ppp2r2a PE=1 SV=1	High	0	FALSE	13.464	7	3	22	3	447	51.7	6.2	46.77	3	0	0	2.4	0.23	0.47	0.12	0.000120721	0.74311	0.838448	0.938729	77.3	119.2	155.8	47.6		69.01	59.69	75.54	2.29926e+06	8.17518e+06	3.54568e+06	2.09109e+06	5.30455e+06	4.63279e+06	1.18116e+06	871424	4.16088e+06	1.58934e+06	1.26319e+06	1
P47915	60S ribosomal protein L29 OS=Mus musculus OX=10090 GN=Rpl29 PE=1 SV=2	High	0	FALSE	13.44	23	4	23	4	160	17.6	11.84	28.77	4	0	0	-0.51	0.03	-0.04	-0.06	0.653989	0.555549	0.837356	0.953318	123.5	96.7	76.4	103.3		15.03	50.66	14.06	3.66738e+07	2.87188e+07	2.71817e+07	3.57973e+07	4.30939e+07	2.2684e+07	1.65419e+07	2.7781e+07	3.39259e+07	2.55836e+07	3.3863e+07	1
P22892	AP-1 complex subunit gamma-1 OS=Mus musculus OX=10090 GN=Ap1g1 PE=1 SV=3	High	0	FALSE	13.414	8	4	11	4	822	91.3	6.8	16.46	4	0	0	1.3	0.14	0.75	-0.37	0.0881547	0.818874	0.688413	0.931775	99	76	123.7	101.2		70.28	51.39	33.27	2.88589e+06	1.66406e+06	5.86467e+06	2.21546e+06	8.16453e+06	3.60265e+06	3.60442e+06	4.87612e+06	2.76914e+06	3.1436e+06	2.39629e+06	1
P57716	Nicastrin OS=Mus musculus OX=10090 GN=Ncstn PE=1 SV=3	High	0	FALSE	13.403	6	3	6	3	708	78.4	6.09	9.09	3	0	0	3.32	0.88	3.32	2.17	9.56271e-12	0.325933	7.73836e-17	0.011964	27.9	14.5	294.5	63.1		64.11	77.41	36.04	1.60031e+06	1.04143e+06	829640	193642	1.68972e+07	1.69157e+07	1.24079e+06	2789287		4.69719e+06		1
Q05920	Pyruvate carboxylase, mitochondrial OS=Mus musculus OX=10090 GN=Pc PE=1 SV=1	High	0	FALSE	13.392	3	3	4	3	1178	129.6	6.71	5.56	3	0	0	-1.03	-1.7	0.62		0.274099	0.178518	0.827938		272.1	42	55.2	30.6		47.89	54.84		6.12047e+06	1.70491e+06	945326	680525	2.00515e+06	1.24204e+06	600224		688490			1
Q9D2V7	Coronin-7 OS=Mus musculus OX=10090 GN=Coro7 PE=1 SV=2	High	0	FALSE	13.383	7	3	5	3	922	100.7	5.77	9.64	3	0	0	-0.33	-1.5	0.03	0.18	0.866476	0.210498	0.944596	0.825084	161.3	56.6	117.5	64.6		110.2	65.27	80.51	1.43305e+07		1.42738e+07	1.77098e+06	1.23116e+07	1.04395e+07	2.13726e+06	1.03872e+07	3.16875e+06	1.09345e+07	829790	1
Q8VI36	Paxillin OS=Mus musculus OX=10090 GN=Pxn PE=1 SV=1	High	0	FALSE	13.382	10	2	9	2	591	64.4	6.02	27.31	2	0	0	3.32	3.32	-0.99	-0.63	5.40937e-17	5.06657e-17	0.521158	0.853951		186.1	93.9	119.9			43.79	5.79				1.15929e+06	532946	585114	1.12408e+06		737653	818916	746978	1	Acetyl [N-Term]
Q9QYH6	Melanoma-associated antigen D1 OS=Mus musculus OX=10090 GN=Maged1 PE=1 SV=1	High	0	FALSE	13.365	3	1	3	1	775	85.6	7.5	5.83	1	0	0	3.32		3.32		5.40937e-17		7.73836e-17				400										381759							1
Q8R0G9	Nuclear pore complex protein Nup133 OS=Mus musculus OX=10090 GN=Nup133 PE=1 SV=2	High	0	FALSE	13.361	4	2	11	2	1155	128.5	5.2	16.72	2	0	0	-0.32	-0.95	1.5	0.58	0.889105	0.71657	0.0963058	0.672397	76	46.9	209.7	67.5		50.76	21.55	28.41	1.97402e+06	771622	2.1418e+06	1.21701e+06	6.05255e+06	5.44621e+06	3.90592e+06	1.51646e+06	1.69095e+06	1.81499e+06	2.75071e+06	1
O88200	C-type lectin domain family 11 member A OS=Mus musculus OX=10090 GN=Clec11a PE=1 SV=1	High	0	FALSE	13.344	14	5	12	5	328	36.4	5	29.54	5	0	0	-0.56	-0.54	0.06	0.12	0.504525	0.909597	0.953696	0.840384	194.8	52.6	67.9	84.7		20.23	11.39	35.42	2.8142e+07	5.74655e+06	7.59443e+06	8.6845e+06	9.81335e+06	1.17417e+07	9.59206e+06	1.14597e+07	1.49547e+07	5.69076e+06	1.30799e+07	1
Q01279	Epidermal growth factor receptor OS=Mus musculus OX=10090 GN=Egfr PE=1 SV=1	High	0	FALSE	13.337	4	4	9	4	1210	134.8	6.86	13.68	4	0	0	0.19	0.6	-0.39	-0.01	0.893719	0.396797	0.638402	0.937394	77.2	107.6	92	123.1		63.6	2.13	19.57	3.83313e+06	1.35607e+07	5.34354e+06	4.58138e+06	4.56839e+06	4.65608e+06	4.46242e+06	6.38205e+06	5.84668e+06	8.58817e+06	5.85302e+06	1
Q07813	Apoptosis regulator BAX OS=Mus musculus OX=10090 GN=Bax PE=1 SV=1	High	0	FALSE	13.296	17	2	4	2	192	21.4	4.98	12.02	2	0	0	-0.14	0.07	0.06	0.27	0.999164	0.842458	0.996414	0.860123	104.5	91	94.9	109.6			26.07		1.94818e+06		1.69666e+06		2.13263e+06	1.46865e+06		2.04469e+06				1
P28658	Ataxin-10 OS=Mus musculus OX=10090 GN=Atxn10 PE=1 SV=2	High	0	FALSE	13.294	8	3	15	3	475	53.7	5.25	34.01	3	0	0	3.32	3.32	-0.19	-0.97	5.40937e-17	5.06657e-17	0.917078	0.633775		108.7	154.3	137		81.96	37.12	11.62		3.60429e+06		959475	2.64062e+06	3.67247e+06	1.69212e+06	2.47708e+06	2.21705e+06	2.60319e+06	1.99837e+06	1
P49442	Inositol polyphosphate 1-phosphatase OS=Mus musculus OX=10090 GN=Inpp1 PE=1 SV=2	High	0	FALSE	13.263	7	2	13	2	396	43.3	5.01	34.85	2	0	0	0.08	-0.69	0.19	-0.2	0.924611	0.863696	0.974862	0.994495	109.1	78.5	115.7	96.7		104.66	50.43	56.96	1.80665e+06		502201	3.36227e+06	1.76246e+06	1.91555e+06	4.09952e+06	1.20108e+06	3.48576e+06	1.04721e+06	2.13597e+06	1	Met-loss+Acetyl [N-Term]
Q8VDM6	Heterogeneous nuclear ribonucleoprotein U-like protein 1 OS=Mus musculus OX=10090 GN=Hnrnpul1 PE=1 SV=1	High	0	FALSE	13.257	6	6	18	5	859	95.9	6.58	10.43	6	0	0	-0.17	-0.92	-1.23	-1.08	0.977192	0.713756	0.0534372	0.404504	141.4	53.3	106.9	98.5		52.16	67.17	94.79	7.46812e+06	3.66835e+06	2.81609e+06	1.08527e+06	7.85585e+06	5.64556e+06	1.32764e+06	5.20354e+06		1.0254e+07	297983	1
O08759	Ubiquitin-protein ligase E3A OS=Mus musculus OX=10090 GN=Ube3a PE=1 SV=2	High	0	FALSE	13.243	4	3	3	3	870	99.8	5.08	6.81	3	0	0	3.32	3.32	0.03	1.5	5.40937e-17	5.06657e-17	0.967622	0.000260167		82.4	83.8	233.8		122.23	131	15.05		1.74535e+06		2.39794e+07	1.28783e+06		3.36628e+07		2.04264e+07		1.6496e+07	1
Q71RI9	Kynurenine--oxoglutarate transaminase 3 OS=Mus musculus OX=10090 GN=Kyat3 PE=1 SV=1	High	0	FALSE	13.231	11	3	5	3	455	51.1	8.37	13.2	3	0	0	-2.16	-2.81	-1.43	-1.94	0.0219155	0.0134995	0.261288	0.125928	209.1	114.2	46.9	29.8		116.57	40.32		1.76705e+06	6.16962e+06	756858	965412	396497	281506	625729			251754		1
Q3SXD3	HD domain-containing protein 2 OS=Mus musculus OX=10090 GN=Hddc2 PE=1 SV=1	High	0	FALSE	13.123	16	2	3	2	199	22.7	5.02	7.29	2	0	0	-0.27	-0.98	-1.76	-0.21	0.968722	0.768589	0.0925689	0.994952	84.3	93.7	102.3	119.7		115.28	112.6	102.18	785171	873114	344988	4.15745e+06	638910	952592	5.20729e+06	341809	2.67077e+06	465978	4.81935e+06	1
Q6P542	ATP-binding cassette sub-family F member 1 OS=Mus musculus OX=10090 GN=Abcf1 PE=1 SV=1	High	0	FALSE	13.114	5	2	6	2	837	94.9	6.51	11.82	2	0	0	3.32	3.32	-1.25	-1.96	5.40937e-17	5.06657e-17	0.249578	0.0758165		173.7	118.5	107.8		74.07	36.86	72.8			2.68016e+06	837602		1.33502e+06	783028	570454	1.73429e+06	209681	1.51477e+06	1
P70697	Uroporphyrinogen decarboxylase OS=Mus musculus OX=10090 GN=Urod PE=1 SV=2	High	0	FALSE	13.108	10	2	4	2	367	40.7	6.65	10.97	2	0	0	-0.2	0.48	-1.09	-0.42	0.985312	0.61573	0.32615	0.913885	78.1	145	68.1	108.7		135.42	61.82	25.9	1.49129e+06	2.16303e+07	959811	2.76924e+06	1.24419e+06	1.30105e+06	3.39095e+06	1304823	2.06574e+06	2.08632e+06	2.56e+06	1
Q9QZ88	Vacuolar protein sorting-associated protein 29 OS=Mus musculus OX=10090 GN=Vps29 PE=1 SV=1	High	0	FALSE	13.102	22	4	11	4	182	20.5	6.79	11.64	4	0	0	-0.32	-1.45	-0.15	-0.66	0.893719	0.132727	0.81812	0.515555	129.5	68	76	126.5		121.11	98.48	96.16	1.3524e+07	5.22823e+06	7.1042e+06	4.90684e+07	7.23773e+06	7.94024e+06	3.75811e+07	4.70507e+06	3.70754e+07	3.13869e+06	4.43718e+07	1
P50543	Protein S100-A11 OS=Mus musculus OX=10090 GN=S100a11 PE=1 SV=1	High	0	FALSE	13.055	33	3	53	3	98	11.1	5.45	72.59	3	0	0	-0.41	-0.07	-0.01	0.23	0.815591	0.6744	0.87399	0.576367	106.7	110.4	81.5	101.4		47.06	20.85	23.59	4.70425e+07	7.33459e+07	2.67192e+07	4.86384e+07	3.24522e+07	3.59213e+07	4.78487e+07	3.60163e+07	4.68286e+07	6.20711e+07	4.26237e+07	1
Q9D8Y0	EF-hand domain-containing protein D2 OS=Mus musculus OX=10090 GN=Efhd2 PE=1 SV=1	High	0	FALSE	12.975	13	3	11	3	240	26.8	5.06	18.37	3	0	0	-0.02	-0.72	0.17	-0.52	0.977192	0.856833	0.975377	0.885542	79.1	69.3	136.8	114.8		39.89	16.14	115.43	1.67887e+06	1.46906e+06	1.46267e+06	2.78155e+06	2.81383e+06	2.90214e+06	3.73557e+06	1.41528e+07	2.27399e+06	1.71762e+06	2.60649e+06	1
Q8JZU2	Tricarboxylate transport protein, mitochondrial OS=Mus musculus OX=10090 GN=Slc25a1 PE=1 SV=1	High	0	FALSE	12.966	9	3	10	3	311	33.9	9.89	15.1	3	0	0	0.09	-0.36	0.69	0.54	0.905938	0.991596	0.604244	0.5069	138.9	83.8	98.8	78.5		105.86	39.42	57.24	8.62779e+06	2.28679e+06	5.20667e+06	2.09376e+07	9.46354e+06	6.13985e+06	4.30344e+06	4.97251e+06	7.82474e+06	1.24813e+06	4.7761e+06	1
Q9CR51	V-type proton ATPase subunit G 1 OS=Mus musculus OX=10090 GN=Atp6v1g1 PE=1 SV=3	High	0	FALSE	12.964	28	2	11	2	118	13.7	7.97	28.45	2	0	0	-0.44	-0.82	0.26	-0.06	0.800469	0.789996	0.949853	0.968573	106	84.6	111.1	98.3		40.19	33.45	18.68	4.69639e+06	1.79328e+06	3.75019e+06	4.30479e+06	7.39641e+06	4.92609e+06	3.87826e+06	5.33366e+06	3.34761e+06	4.29974e+06	4.41443e+06	1	Met-loss+Acetyl [N-Term]
P29595	NEDD8 OS=Mus musculus OX=10090 GN=Nedd8 PE=1 SV=2	High	0	FALSE	12.961	17	1	18	1	81	9	7.25	69.01	1	0	0	0.44	0.24	0.21	-0.17	0.523338	0.58649	0.967977	0.983611	87	92.3	118.1	102.6		36.12	32.65	41.07	9.55506e+06	9.00771e+06	1.01354e+07	1.70568e+07	1.29784e+07	1.04086e+07	1.94567e+07	6.1231e+06	1.56452e+07	8.64373e+06	1.47141e+07	1
Q8R001	Microtubule-associated protein RP/EB family member 2 OS=Mus musculus OX=10090 GN=Mapre2 PE=1 SV=1	High	0	FALSE	12.946	19	5	14	3	326	36.9	5.38	21.39	5	0	1	-0.18	-0.58	0.99	0.55	0.9736	0.926637	0.316466	0.633775	138.9	50.4	132.2	78.5		4.16	28.29	27.59	7.77247e+06		2.90077e+06	2.7349e+06	7.39589e+06	4.40728e+06	7.78254e+06	5.29041e+06	2.5965e+06	4.65915e+06	4.13647e+06	1
Q9QZQ1	Afadin OS=Mus musculus OX=10090 GN=Afdn PE=1 SV=3	High	0	FALSE	12.941	2	2	4	2	1820	206.4	6.32	10.4	2	0	0	0.53	0.68	3.32	3.32	0.747286	0.576676	7.73836e-17	6.98221e-17	78.9		112.2	208.9			1.76	26.75	285038				400382	410467		623071		913788		1
Q9R0Q7	Prostaglandin E synthase 3 OS=Mus musculus OX=10090 GN=Ptges3 PE=1 SV=1	High	0	FALSE	12.94	19	3	12	3	160	18.7	4.55	31.73	3	0	0	-0.86	0.03	-0.49	0.74	0.336319	0.67609	0.337655	0.0713026	104.1	87.8	65.2	142.9		24.29	27.69	45.7	1.27191e+07	7.24484e+06	1.18913e+07	1.07272e+07	7.95794e+06	5.50892e+06	9.78753e+06	1.08698e+07	2.61369e+07	1.17143e+07	2.59928e+07	1
Q9R111	Guanine deaminase OS=Mus musculus OX=10090 GN=Gda PE=1 SV=1	High	0	FALSE	12.905	7	3	9	3	454	51	5.53	20.26	3	0	0	0.5	0.41	0.25	-1.16	0.642385	0.566408	0.953696	0.374339	124.8	58.8	108.5	107.9		67.27	32.1	10.93	4.55726e+06	2.14712e+06	5.66747e+06	1.77083e+06	3.96256e+06	5.69886e+06	3.02381e+06	4.07297e+06	4.22304e+06	3.26689e+06	3.81508e+06	1
P82347	Delta-sarcoglycan OS=Mus musculus OX=10090 GN=Sgcd PE=1 SV=1	High	0	FALSE	12.888	13	3	8	3	289	32.1	9.1	9.68	3	0	0	0.08	0.49	0.19	0.23	0.89449	0.127576	0.983458	0.58774	82.9	90	125.7	101.3			13.93	13.06	1.9043e+07		2.06827e+07		2.37624e+07	3.14269e+07	2.88875e+07	2.40932e+07	2.83266e+07	2.24863e+07	2.10919e+07	1
P43024	Cytochrome c oxidase subunit 6A1, mitochondrial OS=Mus musculus OX=10090 GN=Cox6a1 PE=1 SV=2	High	0	FALSE	12.879	14	1	6	1	111	12.3	9.98	23.59	1	0	0	-1.18	-1.09	0.38	0.47	0.131809	0.585072	0.892853	0.674774	177.5	60.4	78.4	83.7			60.04	26.81	1.05085e+07		3.57339e+06		7.30533e+06	2.95116e+06		7.19046e+06	5.34545e+06	3.92269e+06	4.58945e+06	1
Q62426	Cystatin-B OS=Mus musculus OX=10090 GN=Cstb PE=1 SV=1	High	0	FALSE	12.877	36	2	7	2	98	11	7.39	11.7	2	0	0	3.32	3.32	0.46	-0.21	5.40937e-17	5.06657e-17	0.899915	0.992174		149.8	123.3	126.8		66.96	12.34	69.77			912227	2.55276e+06	1.07224e+06	1.25595e+06	1.37457e+06		2.85017e+06	676175	1.29188e+06	1	Acetyl [N-Term]
Q9D287	Pre-mRNA-splicing factor SPF27 OS=Mus musculus OX=10090 GN=Bcas2 PE=1 SV=1	High	0	FALSE	12.877	23	2	7	2	225	26.1	5.66	18.81	2	0	0	-1.04	0.79	-2.15	0.99	0.45567	0.253861	0.0161572	0.223251	94.6	85.6	21.3	198.5		34.45	73.89	14.03	2.76007e+06	3.20512e+06	1.9495e+06		1.69153e+06	620979	437379	5.24588e+06		6.40103e+06		1	Met-loss+Acetyl [N-Term]
Q9CSU0	Regulation of nuclear pre-mRNA domain-containing protein 1B OS=Mus musculus OX=10090 GN=Rprd1b PE=1 SV=2	High	0	FALSE	12.873	17	3	4	3	326	36.9	5.97	5.06	3	0	0	-0.61	-1.46	0.42	-0.38	0.683765	0.337271	0.89547	0.931894	159	76	107.1	57.8		33	8.36	23.71	4.11162e+06		2.49191e+06	1.54901e+06	2.47283e+06	2.91981e+06	2.76997e+06	1.55144e+06	1.22644e+06	1.43933e+06	2.1049e+06	1
Q6DIC0	Probable global transcription activator SNF2L2 OS=Mus musculus OX=10090 GN=Smarca2 PE=1 SV=1	High	0	FALSE	12.833	3	4	5	2	1577	180.1	7.2	2.95	4	0	2	0.32	0.65		-1.4	0.840964	0.55152		0.373221	52.2	124.6	145.7	77.5				66.43	488063	1.16426e+06			1.36136e+06			724157		1.62667e+06	442648	1
P01966	SWISS-PROT:P01966 (Bos taurus) Hemoglobin subunit alpha	High	0	TRUE	12.818	17	3	119	1	142	15.2	8.44	232.65	3	0	0	-3.32	-3.32	-3.32	-0.17	5.40937e-17	5.06657e-17	7.73836e-17	0.971851	206.6	178.9	1.2	13.3		93.55	21.73	117.6	1.3863e+09	1.97165e+09	1.20007e+09	5.40191e+06	1.0102e+07	7.84468e+06	6.59533e+06	1.62254e+09	6.65571e+06	1.15329e+09	6.9329e+06	1
P63321	Ras-related protein Ral-A OS=Mus musculus OX=10090 GN=Rala PE=1 SV=1	High	0	FALSE	12.801	16	3	15	3	206	23.5	7.11	27.15	3	0	0	-0.49	-1.14	-0.12	-0.66	0.794846	0.54164	0.907986	0.759964	167.6	78.2	95.2	59		44.46	20.05	14.67	7.80556e+06		2.6311e+06	5.04364e+06	5.78836e+06	4.4317e+06	3.9628e+06	3.48776e+06	2.7845e+06	2.52019e+06	2.71626e+06	1
O70362	Phosphatidylinositol-glycan-specific phospholipase D OS=Mus musculus OX=10090 GN=Gpld1 PE=1 SV=1	High	0	FALSE	12.75	5	2	3	2	837	93.2	7.12	8.61	2	0	0		3.32	-3.32	0.21		5.06657e-17	7.73836e-17	0.888077		185.7		214.3				53.9			458318						790453		354205	1
Q64514	Tripeptidyl-peptidase 2 OS=Mus musculus OX=10090 GN=Tpp2 PE=1 SV=3	High	0	FALSE	12.719	3	4	6	4	1262	139.8	6.58	10.35	4	0	0	-0.08	-0.63	-0.33	-0.4	0.998822	0.877408	0.773967	0.92442	109.7	182.8	59	48.4		68.98	7.12	44.14	3.89689e+06	1.10677e+07	3.81059e+06		2.20585e+06	1.99444e+06		1.72059e+06	1.11317e+06	2.73471e+06		1
P12367	cAMP-dependent protein kinase type II-alpha regulatory subunit OS=Mus musculus OX=10090 GN=Prkar2a PE=1 SV=2	High	0	FALSE	12.699	10	3	8	3	401	45.4	4.89	15.06	3	0	0	-0.32	-0.58	-0.37	-0.51	0.943871	0.929936	0.849689	0.90264	78.4	140.1	93	88.6		53.34	108.99	70.59	1.16651e+06	2.08451e+06	1.15082e+06	3.54195e+06		498131	3.84585e+06	810411	3.12314e+06	615827	2.14495e+06	1
O35682	Myeloid-associated differentiation marker OS=Mus musculus OX=10090 GN=Myadm PE=1 SV=2	High	0	FALSE	12.685	8	2	5	2	320	35.3	8.31	11.19	2	0	0	0.26	0.21	0.86	0.86	0.844241	0.716315	0.487402	0.321521	91.5	85.9	109.5	113.1		22.9	20.68	36.75	3.80756e+06		3.0361e+06	4.20938e+06	4.55717e+06	5.79673e+06	3.86235e+06	5.49455e+06	7.58577e+06	4.03094e+06	3.33651e+06	1
P11881	Inositol 1,4,5-trisphosphate receptor type 1 OS=Mus musculus OX=10090 GN=Itpr1 PE=1 SV=2	High	0	FALSE	12.681	2	3	5	3	2749	313	6.04	3.33	3	0	0	3.32	3.32	-0.29	-0.1	5.40937e-17	5.06657e-17	0.878865	0.986297		161.4	87.9	150.6			54.59					1.39026e+06		503940	1.13766e+06				1.29713e+06	1
Q9D1R9	60S ribosomal protein L34 OS=Mus musculus OX=10090 GN=Rpl34 PE=1 SV=2	High	0	FALSE	12.666	30	4	38	4	117	13.3	11.47	50.87	4	0	0	-0.43	-0.6	-0.13	-0.09	0.793567	0.877408	0.730564	0.969452	124.4	101	90.9	83.7		16.52	19.88	40.03	4.92884e+07	4.00397e+07	3.76166e+07	5.09059e+07	3.43864e+07	3.60057e+07	4.88026e+07	3.69711e+07	2.9744e+07	5.93851e+07	2.52701e+07	1
P11859	Angiotensinogen OS=Mus musculus OX=10090 GN=Agt PE=1 SV=1	High	0	FALSE	12.665	6	2	4	2	477	52	5.44	12.81	2	0	0	3.32	3.32	3.32	3.32	5.40937e-17	5.06657e-17	7.73836e-17	6.98221e-17			187.4	212.6										950982				1.07925e+06		1
Q6IFZ9	Keratin, type II cytoskeletal 74 OS=Mus musculus OX=10090 GN=Krt74 PE=3 SV=1	High	0	FALSE	12.646	4	2	27	1	495	54.7	5.72	65.09	2	0	0																												1
Q1HFZ0	tRNA (cytosine(34)-C(5))-methyltransferase OS=Mus musculus OX=10090 GN=Nsun2 PE=1 SV=2	High	0	FALSE	12.644	8	4	7	4	757	85.4	6.58	11.38	4	0	0	2.82	2.55	0.37	0.26	8.66724e-07	0.000212134	0.89579	0.820095	27.3	40.4	181.3	151		120.05	77.43	76.29	1.15406e+06		5.97579e+06	488505	8.64669e+06	7.67158e+06	630129	7.14088e+06	583232	6.38891e+06		1
Q61699	Heat shock protein 105 kDa OS=Mus musculus OX=10090 GN=Hsph1 PE=1 SV=2	High	0	FALSE	12.635	5	5	13	3	858	96.3	5.53	16.94	5	0	0	0.01	0.16	0.5	0.47	0.9543	0.737179	0.81555	0.669028	89.8	65.6	139.7	104.9		19.12	31.92	22.08	4.69008e+06	2.99344e+06	3.92932e+06		8.08568e+06	4.15551e+06	7.29708e+06	5.51883e+06	5.77198e+06	3.37547e+06	5.44082e+06	1
O54984	ATPase Asna1 OS=Mus musculus OX=10090 GN=Asna1 PE=1 SV=2	High	0	FALSE	12.609	18	3	8	3	348	38.8	4.91	9.66	3	0	0	-0.39	-1.33	0.8	-0.13	0.858869	0.453838	0.671845	0.992513	134.3	58.7	139.6	67.4		3.97		43.7	3.33497e+06	1.45667e+06	1.45763e+06	1.55981e+06			3.46741e+06	1.32773e+06	2.11212e+06	2.1351e+06	708809	1	Met-loss+Acetyl [N-Term]
Q9JKS4	LIM domain-binding protein 3 OS=Mus musculus OX=10090 GN=Ldb3 PE=1 SV=1	High	0	FALSE	12.604	7	2	5	2	723	76.4	7.75	13.73	2	0	0			-3.32	-3.32			7.73836e-17	6.98221e-17		400				2.34				2.25983e+06		2.18625e+06								1
Q9CQL1	Protein mago nashi homolog 2 OS=Mus musculus OX=10090 GN=Magohb PE=2 SV=1	High	0	FALSE	12.586	27	3	12	3	146	17.1	6.39	35.21	3	0	0	0.06	-0.52	-0.06	-0.28	0.92271	0.94265	0.862036	0.955946	80.4	138.7	116	64.9		123.66	30.9	16.37	5.68834e+06	7.32384e+07	9.81384e+06	7.47145e+06	8.20948e+06	1.11673e+07	5.96387e+06	6.02732e+06	4.23655e+06	4.62288e+06	4.55591e+06	1
P61804	Dolichyl-diphosphooligosaccharide--protein glycosyltransferase subunit DAD1 OS=Mus musculus OX=10090 GN=Dad1 PE=1 SV=3	High	0	FALSE	12.552	27	3	19	3	113	12.5	7.08	39.54	3	0	0	-0.7	-0.76	-0.79	-0.68	0.348452	0.725795	0.0147874	0.365936	149.6	135.8	71.4	43.1		70.54	32.42	40.5	2.47949e+07	2.25005e+07	5.56546e+07	1.4556e+07	1.18326e+07	1.66461e+07	8.67322e+06	11283751	5.04896e+06	9.77121e+06	5.22876e+06	1
Q60692	Proteasome subunit beta type-6 OS=Mus musculus OX=10090 GN=Psmb6 PE=1 SV=3	High	0	FALSE	12.546	13	3	22	3	238	25.4	5.11	56.48	3	0	0	-0.53	-0.94	0.24	-0.46	0.631961	0.467215	0.968026	0.709003	150.5	67.1	114.1	68.3		24.34	12.87	6.78	2.87148e+07	1.89149e+07	1.27995e+07	1.25843e+07	2.12879e+07	2.66865e+07	2.17568e+07	13544597	1.24979e+07	1.25352e+07	1.43701e+07	1
Q9JJH1	Ribonuclease 4 OS=Mus musculus OX=10090 GN=Rnase4 PE=1 SV=1	High	0	FALSE	12.533	17	3	11	3	148	17	8.85	20.87	3	0	0	0.41	0.94	0.23	0.8	0.66438	0.105693	0.965767	0.217737	94.2	47.7	94.8	163.2		104.43	93.03	67.14	5.75063e+06	1.90312e+06	2.9149e+06	1.32948e+07	2.85621e+06	5.78881e+06	1.88943e+07	6.25079e+06	1.58823e+07	3.34401e+06	1.87827e+07	1
Q6DYE8	Ectonucleotide pyrophosphatase/phosphodiesterase family member 3 OS=Mus musculus OX=10090 GN=Enpp3 PE=1 SV=2	High	0	FALSE	12.532	7	5	7	5	874	98.6	6.52	7.86	5	0	0	0.83	0.5	1.02	-0.04	0.365941	0.575968	0.474786	0.960649	78.2	25	227.5	69.3		70.83	73.54	85.47	1.7384e+06	554488	1.63895e+06	511908	5.67104e+06	5.05469e+06	588548	4.56493e+06	752690	3.15301e+06	577201	1
Q03173	Protein enabled homolog OS=Mus musculus OX=10090 GN=Enah PE=1 SV=2	High	0	FALSE	12.528	7	4	7	4	802	85.8	7.72	14.78	4	0	0	-0.9	-3.32	-0.5	-3.32	0.675716	5.06657e-17	0.826921	6.98221e-17	174.7	131.9	93.3						1.12272e+06		847897		599855							1
Q61584	Fragile X mental retardation syndrome-related protein 1 OS=Mus musculus OX=10090 GN=Fxr1 PE=1 SV=2	High	0	FALSE	12.527	6	3	7	2	677	76.2	6.98	16.85	3	0	1	-0.29	-0.4	-0.17	-0.3	0.911208	0.999588	0.769626	0.937394	148.5	124.1	95.9	31.6			86.43	106.59	1.22856e+07		1.02648e+07		1.11176e+07	7.93443e+06	281212	1.20346e+07	784826	8.68752e+06	342067	1
Q8K0T0	Reticulon-1 OS=Mus musculus OX=10090 GN=Rtn1 PE=1 SV=1	High	0	FALSE	12.497	5	4	25	3	780	83.5	4.58	20.74	4	0	1	-0.2	-0.46	0.44	0.11	0.94114	0.972264	0.77223	0.853951	112.4	77	119.4	91.1		25.07	14.97	30.73	1.33982e+07	9.17714e+06	7.06816e+06	1.17373e+07	1.14538e+07	1.54624e+07	1.42324e+07	8.4512e+06	1.69241e+07	1.0824e+07	1.08837e+07	1
Q9Z2G6	Protein sel-1 homolog 1 OS=Mus musculus OX=10090 GN=Sel1l PE=1 SV=2	High	0	FALSE	12.47	3	1	6	1	790	88.3	5.57	12.98	1	0	0	3.32	3.32	-0.37	-0.9	5.40937e-17	5.06657e-17	0.845801	0.718833		147	150.7	102.3		14.05		27.55		1.59357e+06	1.20151e+06	1.3924e+06			1.42728e+06		1.18023e+06		795314	1
Q9DCJ5	NADH dehydrogenase [ubiquinone] 1 alpha subcomplex subunit 8 OS=Mus musculus OX=10090 GN=Ndufa8 PE=1 SV=3	High	0	FALSE	12.449	18	2	11	2	172	20	8.46	34.91	2	0	0	-0.12	-0.83	0.07	-0.66	0.99992	0.781823	0.96771	0.690657	112.8	120	104	63.3		11.4	29.78	16.49	8.22972e+06	8.7564e+06	8.85751e+06	7.17717e+06	4.41747e+06	8.10401e+06	7.58823e+06	4.02562e+06	5.78212e+06	4.97097e+06	4.28604e+06	1	Met-loss [N-Term]
Q922Y1	UBX domain-containing protein 1 OS=Mus musculus OX=10090 GN=Ubxn1 PE=1 SV=1	High	0	FALSE	12.444	6	1	9	1	297	33.6	5.26	27.05	1	0	0	3.32	3.32	-0.01	0.37	5.40937e-17	5.06657e-17	0.983458	0.805874		121.7	121.1	157.2		39.86	24.91	14.15		674924	427766	980271	573455	671862	922511	833811	1.07701e+06	785814	912141	1	Met-loss+Acetyl [N-Term]
Q9JMA1	Ubiquitin carboxyl-terminal hydrolase 14 OS=Mus musculus OX=10090 GN=Usp14 PE=1 SV=3	High	0	FALSE	12.437	6	2	7	2	493	56	5.24	17.85	2	0	0	-0.39	-0.42	-0.34	-0.15	0.859192	0.984366	0.83241	0.994495	95.9	80.5	67.9	155.6		102.96	134.84	92.79	3.77163e+06	2.09964e+06	3.16588e+06	1.4117e+07	2.67018e+06	2.39809e+06	2.92456e+07	2.76942e+06	1.35153e+07	2.31124e+06	2.18455e+07	1
Q7TNG5	Echinoderm microtubule-associated protein-like 2 OS=Mus musculus OX=10090 GN=Eml2 PE=1 SV=1	High	0	FALSE	12.387	5	3	5	3	649	70.7	6.28	7.23	3	0	0	-0.46	-0.06	-0.49	-0.14	0.875575	0.882525	0.796126	0.994952	108.6	108.4	79.2	103.9		44.71	13.06	12.6	2.08672e+06		1.50224e+06	2.89137e+06	1.52156e+06	1.30126e+06	1.69363e+06	2.17229e+06	2.13749e+06	1.64933e+06	1.86418e+06	1
O70325	Phospholipid hydroperoxide glutathione peroxidase OS=Mus musculus OX=10090 GN=Gpx4 PE=1 SV=4	High	0	FALSE	12.372	22	4	6	4	197	22.2	8.46	10.25	4	0	0	-0.58	-2.46	0.12	-1.92	0.667639	0.0148148	0.991446	0.0331424	114.4	142.3	107.3	36		1.19	91.79	40.65	4.6775e+06	5.82258e+06	5.81655e+06	5.94054e+06	2.02456e+06		9.51373e+06		2.23139e+06	972882	1.4726e+06	1
P02104	Hemoglobin subunit epsilon-Y2 OS=Mus musculus OX=10090 GN=Hbb-y PE=1 SV=2	High	0	FALSE	12.344	18	3	10	2	147	16.1	8.18	18.62	3	0	0	0.75	0.78	0.03	0.21	0.442002	0.307262	0.972	0.837024	63.8	98.5	107.1	130.6		30	45.49	35.17	2.53653e+06	3.41469e+06	5.9191e+06	3.91714e+06	4.26045e+06	7.16514e+06	2.91114e+06	4784646	9.06778e+06	5.63857e+06	4.48055e+06	1
O35566	CD151 antigen OS=Mus musculus OX=10090 GN=Cd151 PE=1 SV=2	High	0	FALSE	12.336	13	3	6	3	253	28.2	7.47	11.41	3	0	0	-0.31	-1.37	-0.42	-0.86	0.899045	0.342665	0.382922	0.519205	129.3	115.5	126.9	28.3		55.73	50.63	106.51	1.17273e+07	6.9059e+06		1.58886e+07	3.79902e+06	1.15067e+07	1.2061e+07	2.72883e+06	1.54152e+06	1.22707e+07	2.41173e+06	1
P16254	Signal recognition particle 14 kDa protein OS=Mus musculus OX=10090 GN=Srp14 PE=1 SV=1	High	0	FALSE	12.332	14	1	10	1	110	12.5	10.17	27.44	1	0	0	-1.86	-0.18	-0.57	-1.02	0.00455396	0.920557	0.688413	0.539895	208.2	96.8	52.3	42.7		26.13	50.94	35.26	7.95001e+06	3.34308e+06	3.69806e+06	5.3671e+06	3.71928e+06	1.39334e+06	1.99655e+06	2.9594e+06	1.64071e+06	1.52971e+06	1.61943e+06	1	Met-loss [N-Term]
Q9JK37	Myozenin-1 OS=Mus musculus OX=10090 GN=Myoz1 PE=1 SV=1	High	0	FALSE	12.314	17	3	4	3	296	31.4	8.65	8.41	3	0	0			-3.32	-3.32			7.73836e-17	6.98221e-17		400								1.64686e+06										1
Q8BHI7	Elongation of very long chain fatty acids protein 5 OS=Mus musculus OX=10090 GN=Elovl5 PE=1 SV=1	High	0	FALSE	12.309	12	2	6	2	299	35.3	9.54	9.66	2	0	0	-1.91	-0.54	-2.46	-1.09	0.0994205	0.94321	0.0110834	0.590854	117.1	171.3	31.1	80.4		5.22	67.14	75.78	947420	1.38536e+06	1.5015e+06	1.36413e+06	54916.2	251637	333773	94647.9	918470	650526		1
Q8BWQ1	UDP-glucuronosyltransferase 2A3 OS=Mus musculus OX=10090 GN=Ugt2a3 PE=1 SV=1	High	0	FALSE	12.298	5	2	6	1	534	61.1	7.93	16.57	2	0	0	-3.32	1.61	-3.32	1.9	5.40937e-17	0.0685901	7.73836e-17	0.034275	82.1	67.1		250.8					404188			330044						1.23445e+06		1
Q8CAY6	Acetyl-CoA acetyltransferase, cytosolic OS=Mus musculus OX=10090 GN=Acat2 PE=1 SV=2	High	0	FALSE	12.295	12	4	15	4	397	41.3	7.5	28.48	4	0	0	-0.59	-0.67	0.28	-0.03	0.658562	0.877408	0.939269	0.964798	184.4	43.6	94.9	77.1		63.75	42.24	38.13	1.07941e+07	2.23789e+06	6.56854e+06	2.55394e+06	5.55243e+06	7.56077e+06	3.0256e+06	6.44737e+06	3.23077e+06	6.30712e+06	3.19347e+06	1
Q921M4	Golgin subfamily A member 2 OS=Mus musculus OX=10090 GN=Golga2 PE=1 SV=3	High	0	FALSE	12.292	3	2	4	2	999	113.2	5	8.9	2	0	0	-0.27	0.19	0.43	-0.11	0.946527	0.775616	0.900045	0.990217	147	133	50.4	69.6		65.99	5.22	87.44	2.73298e+06	3.69559e+06	693933	2.47219e+06	972504	903270		1.29412e+06	490867		3.43359e+06	1
P97496	SWI/SNF complex subunit SMARCC1 OS=Mus musculus OX=10090 GN=Smarcc1 PE=1 SV=2	High	0	FALSE	12.291	3	3	5	1	1104	122.8	5.73	8.61	3	0	0																												1
P31428	Dipeptidase 1 OS=Mus musculus OX=10090 GN=Dpep1 PE=1 SV=2	High	0	FALSE	12.282	8	2	11	2	410	45.7	6.37	10.5	2	0	0	-0.7	-3.32	3.25	1.21	0.387976	5.06657e-17	7.73836e-17	0.211151	230.3	5.6	142.2	22		75.87	80.27	100.37	3.11457e+07	685453	2.40277e+06	755261	2.28801e+07	1.92272e+07	1.22401e+06	1.28059e+07	914204	9.37419e+06	942777	1
P47934	Carnitine O-acetyltransferase OS=Mus musculus OX=10090 GN=Crat PE=1 SV=3	High	0	FALSE	12.277	10	5	6	5	626	70.8	8.44	6.82	5	0	0	0.69	0.31	-2.34	-0.23	0.543038	0.713488	0.00649741	0.987532	79.9	80.1	125.9	114.1		172.64	32.66	24.25	1.27972e+06	9.08885e+08	707473	1.28243e+06	2.01618e+06	1.67319e+06	3.08754e+06		2.62121e+06	1.70548e+06	1.82673e+06	1
E9Q3L2	Phosphatidylinositol 4-kinase alpha OS=Mus musculus OX=10090 GN=Pi4ka PE=1 SV=2	High	0	FALSE	12.267	3	4	8	4	2105	236.9	7.06	11.86	4	0	0	0.27	-0.04	0.11	-0.04	0.84543	0.881412	0.999845	0.956155	130.3	49.5	138.5	81.7		59.44	55.56	48.49	1.64191e+06	1.57569e+06	622942	604596	2.42325e+06	1.74503e+06	653302	1.6898e+06	767701	1.3794e+06	543621	1
Q9ER00	Syntaxin-12 OS=Mus musculus OX=10090 GN=Stx12 PE=1 SV=1	High	0	FALSE	12.257	15	4	15	4	274	31.2	5.44	23.19	4	0	0	0.29	-0.34	0.03	-0.31	0.717141	0.967041	0.897768	0.885737	87.4	93.2	147	72.4		48.95	29.67	67.23	1.3999e+07	5.31731e+06	1.6179e+07	1.4935e+07	2.58517e+07	2.35592e+07	1.4021e+07	2.37494e+07	5.17171e+06	2.00462e+07	6.70888e+06	1
Q99KY4	Cyclin-G-associated kinase OS=Mus musculus OX=10090 GN=Gak PE=1 SV=2	High	0	FALSE	12.23	5	2	3	2	1305	143.6	5.73	4.97	2	0	0																												1	Met-loss+Acetyl [N-Term]
P61961	Ubiquitin-fold modifier 1 OS=Mus musculus OX=10090 GN=Ufm1 PE=1 SV=1	High	0	FALSE	12.129	33	1	7	1	85	9.1	9.31	23.69	1	0	0	-0.72	-0.76	-0.02	-0.3	0.713943	0.832196	0.96771	0.956155	143.2	88.3	59.7	108.8		23.33	50.96	40.08	2.37294e+06	2.10826e+06	1.4129e+06	1.4635e+06	1.44141e+06	677811		2.63398e+06	1.68802e+06	1.92601e+06	897552	1
Q8C7R4	Ubiquitin-like modifier-activating enzyme 6 OS=Mus musculus OX=10090 GN=Uba6 PE=1 SV=1	High	0	FALSE	12.12	4	3	11	3	1053	117.9	6.11	15.92	3	0	0	1.35	-0.42	0.78	-0.41	0.0868055	0.973822	0.678152	0.913885	75	155.7	106.4	62.9		114.04	144.33	54.34	1.63386e+06	3.38986e+06	1.03068e+06	1.44959e+07	2.03484e+06	2.31752e+06	3.47995e+07	596538	1.88685e+06	992654	2.29692e+06	1
Q8VCI5	Peroxisomal biogenesis factor 19 OS=Mus musculus OX=10090 GN=Pex19 PE=1 SV=1	High	0	FALSE	12.111	17	3	4	3	299	32.7	4.34	10.79	3	0	0	3.32	3.32	-1.34	0.66	5.40937e-17	5.06657e-17	0.316253	0.627947		143.1	56.5	200.4		30.67	5.18	14.9		950922	612021		312707	290611			1.36874e+06	1.0685e+06	1.06612e+06	1	Met-loss+Acetyl [N-Term]
Q3U2P1	Protein transport protein Sec24A OS=Mus musculus OX=10090 GN=Sec24a PE=1 SV=1	High	0	FALSE	12.106	3	3	10	3	1090	118.7	7.83	26.05	3	0	0	-2.41	-1.52	-1.72	-1.3	0.000523178	0.276482	0.0216943	0.280865	157.8	168	24.1	50.1		10.91	29.63	49.5	5.26878e+06	5.07831e+06	5.60844e+06	6.31072e+06		994114	649731	2.43717e+06	720079	2.26708e+06	1.23452e+06	1
O35166	Golgi SNAP receptor complex member 2 OS=Mus musculus OX=10090 GN=Gosr2 PE=1 SV=2	High	0	FALSE	12.061	11	2	4	2	212	24.7	8.21	9.44	2	0	0	-3.32	-3.32	-3.32	-3.32	5.40937e-17	5.06657e-17	7.73836e-17	6.98221e-17	149.3	250.7				57.63			863314		940335	2.234e+06								1
A6BLY7	Keratin, type I cytoskeletal 28 OS=Mus musculus OX=10090 GN=Krt28 PE=1 SV=1	High	0	FALSE	12.059	5	3	37	1	462	50.3	5.29	82.7	3	0	0	0.96	2.07	1.93	2.99	0.0180097	6.03632e-09	1.78055e-07	6.98221e-17	54.7	30.8	100.8	213.7		80.16	14.2	15.53	1.99489e+08	8.85875e+06	1.12254e+08	1.45329e+08	3.67349e+08	3.50526e+08	4.53867e+08	7.56456e+08	8.01724e+08	5.94657e+08	8.70917e+08	1
Q8BG67	Protein EFR3 homolog A OS=Mus musculus OX=10090 GN=Efr3a PE=1 SV=1	High	0	FALSE	12.016	8	3	6	3	819	92.6	6.83	6.38	3	0	0	-0.14	-0.22	3.32	3.32	0.999128	0.960856	7.73836e-17	6.98221e-17	112.7		102.4	184.9			62.59	24.08	517802				470679	1.19425e+06	416433		1.00916e+06		715456	1
P34884	Macrophage migration inhibitory factor OS=Mus musculus OX=10090 GN=Mif PE=1 SV=2	High	0	FALSE	12.013	24	3	19	3	115	12.5	7.34	50.62	3	0	0	0.36	0.01	0.34	0	0.415385	0.574977	0.846886	0.907824	94.9	107.4	139.3	58.4		129.04	76.11	65.82	3.76161e+07	2.53382e+08	4.25528e+07	1.0679e+07	5.55908e+07	5.51816e+07	4.66189e+06	3.98288e+07	1.02365e+07	4.51957e+07	1.34519e+07	1	Met-loss [N-Term]
Q9CQM5	Thioredoxin domain-containing protein 17 OS=Mus musculus OX=10090 GN=Txndc17 PE=1 SV=1	High	0	FALSE	11.991	27	3	21	3	123	14	4.77	44.09	3	0	0	0.69	0.28	0.38	-0.07	0.330335	0.628385	0.854884	0.957161	79.4	95.5	124.5	100.6		21.38	21.46	17.11	4.84162e+06	5.82443e+06	4.70796e+06	7.23448e+06	7.59431e+06	7.39588e+06	1.06702e+07	7.01585e+06	6.28895e+06	5.98216e+06	4.58073e+06	1	Met-loss+Acetyl [N-Term]
P28667	MARCKS-related protein OS=Mus musculus OX=10090 GN=Marcksl1 PE=1 SV=2	High	0	FALSE	11.948	14	2	15	2	200	20.2	4.61	34.73	2	0	0	0.41	-0.03	0.44	-0.34	0.615159	0.818874	0.812257	0.923226	114	84.3	136.4	65.3		87.95	27.5	37.87	9.30953e+06	113469	6.88017e+06	9.43304e+06	1.20591e+07	1.11383e+07	6.8884e+06	6.14784e+06	7.28304e+06	4.62001e+06	2.74009e+06	1
P09602	Non-histone chromosomal protein HMG-17 OS=Mus musculus OX=10090 GN=Hmgn2 PE=1 SV=2	High	0	FALSE	11.946	21	2	39	2	90	9.4	9.99	70.25	2	0	0	-0.82	-1.04	-0.79	-1.01	0.218746	0.388281	0.0104161	0.0307271	126.8	169.7	56.3	47.2		16.44	42.62	29.04	2.4956e+07	3.01729e+07	3.33794e+07	4.13364e+07	1.10849e+07	1.01829e+07	2.10061e+07	6.96191e+06	1.16631e+07	7.38443e+06	1.22513e+07	1
Q62422	Osteoclast-stimulating factor 1 OS=Mus musculus OX=10090 GN=Ostf1 PE=1 SV=2	High	0	FALSE	11.943	16	3	4	3	215	23.8	5.68	8.68	3	0	0	-0.7	-0.09	0.19	-0.64	0.769849	0.900838	0.971602	0.822275	49.4	205.5	80.1	65		86.25	105.63	90.74	830206	7.01265e+06		1.69952e+06		512167	3.53512e+06	779087	1.09108e+06		3.99654e+06	1	Met-loss+Acetyl [N-Term]
Q9R1C7	Pre-mRNA-processing factor 40 homolog A OS=Mus musculus OX=10090 GN=Prpf40a PE=1 SV=1	High	0	FALSE	11.928	3	2	4	2	953	108.4	7.69	9.19	2	0	0	0.1	0.09	1.22	-0.45	0.927596	0.871209	0.490085	0.935193	111.7	68.2	119.4	100.6		60.92	92.36	46.81	541185	330518	819519	294380	578628	530877	2.4551e+06	487523	242005	681302		1
Q9DB25	Dolichyl-phosphate beta-glucosyltransferase OS=Mus musculus OX=10090 GN=Alg5 PE=1 SV=1	High	0	FALSE	11.9	8	2	4	2	324	36.8	8.6	10.36	2	0	0	0.09	0.08	-1.56	-0.47	0.923627	0.832683	0.115752	0.868159	42.5	136.2	45.3	176		89.63	137.24	101.38	814182	2.61156e+06	2.16994e+06	1.00626e+07	868584	699807	9.75613e+06	810013	1.25248e+07	909293	1.35676e+07	1
Q9D0J4	ADP-ribosylation factor-like protein 2 OS=Mus musculus OX=10090 GN=Arl2 PE=1 SV=1	High	0	FALSE	11.875	20	2	5	2	184	20.9	5.96	8.36	2	0	0	-0.01		-0.02	-0.22	0.964162		0.967977	0.994952	108.5	149.4	107.6	34.5				13.27	866552			1.19375e+06			859921		250899		302841	1
P56135	ATP synthase subunit f, mitochondrial OS=Mus musculus OX=10090 GN=Atp5mf PE=1 SV=3	High	0	FALSE	11.865	26	2	23	2	88	10.3	9.95	57.49	2	0	0	-0.45	-0.99	-0.09	-0.68	0.667639	0.44743	0.763382	0.360808	132.2	105.6	98.1	64		12.45	5.49	9.4	2.26058e+07	1.96788e+07	1.53234e+07	1.80552e+07	1.8356e+07	1.67795e+07	1.66547e+07	1.03057e+07	1.16236e+07	1.00213e+07	1.21841e+07	1
P40936	Indolethylamine N-methyltransferase OS=Mus musculus OX=10090 GN=Inmt PE=1 SV=1	High	0	FALSE	11.848	8	1	3	1	264	29.4	6.39	8.86	1	0	0	-3.32	-3.32	-3.32	-3.32	5.40937e-17	5.06657e-17	7.73836e-17	6.98221e-17	251.9	148.1							2.29353e+06		1.34781e+06									1
Q9JMG7	Hepatoma-derived growth factor-related protein 3 OS=Mus musculus OX=10090 GN=Hdgfl3 PE=1 SV=2	High	0	FALSE	11.842	18	3	18	2	202	22.4	8.4	18.95	3	0	0	-0.16	-0.77	-0.85	-0.35	0.968936	0.82466	0.503287	0.938538	122.7	92.8	112.4	72		67.53	25.87	45.54	2.56906e+06	396791	1.94308e+06	2.49844e+06	2.00081e+06	2.35333e+06	3.27507e+06	1.9075e+06	1.1902e+06	969500	2.66209e+06	1
Q06185	ATP synthase subunit e, mitochondrial OS=Mus musculus OX=10090 GN=Atp5me PE=1 SV=2	High	0	FALSE	11.811	44	3	16	3	71	8.2	9.35	36.56	3	0	0	-0.57	-0.93	-0.39	-0.43	0.531116	0.495213	0.260999	0.781686	143.8	89.3	109.3	57.6		74.38	44.86	16.07	2.623e+07	1.61544e+06	1.62932e+07	1.64109e+07	1.99312e+07	3.01699e+07	1.17192e+07	9.84822e+06	1.18938e+07	8.1508e+06	1.12047e+07	1	Met-loss [N-Term]
Q8R164	Valacyclovir hydrolase OS=Mus musculus OX=10090 GN=Bphl PE=1 SV=1	High	0	FALSE	11.788	20	5	11	5	291	32.8	8.94	15.48	5	0	0	-0.91	-1	0.68	-0.36	0.325549	0.660752	0.723986	0.915243	176.6	89.7	69.6	64.2		105.33	11.12	2.88	6.77878e+06	1.38365e+07	3.44387e+06	1.55545e+06	3.07403e+06	2.67101e+06	2.47667e+06	2.51364e+06		2.41322e+06		1
Q9DAS9	Guanine nucleotide-binding protein G(I)/G(S)/G(O) subunit gamma-12 OS=Mus musculus OX=10090 GN=Gng12 PE=1 SV=3	High	0	FALSE	11.74	32	2	11	2	72	8	8.97	28.71	2	0	0	0.52	-0.09	-0.66	-0.06	0.497918	0.877408	0.364017	0.960649	146.7	88.1	96.6	68.6		81.06	78.38	49.94	7.6695e+06	4.60882e+06	8.7126e+06	985997	5.05044e+06	7.30146e+06	632866	949015	3.47799e+06	4.72862e+06	3.70437e+06	1
Q9CQB5	CDGSH iron-sulfur domain-containing protein 2 OS=Mus musculus OX=10090 GN=Cisd2 PE=1 SV=1	High	0	FALSE	11.731	16	2	9	2	135	15.2	9.51	18.41	2	0	0	-0.3	-0.47	-0.11	-0.1	0.917004	0.955515	0.948412	0.984959	152.1	67.2	122.1	58.5		10.19	2.59	33.1	3.10487e+06	1.47444e+06	1.27629e+06		2.44771e+06	2.53914e+06		942566	1.79057e+06	930760	1.51482e+06	1
P26516	26S proteasome non-ATPase regulatory subunit 7 OS=Mus musculus OX=10090 GN=Psmd7 PE=1 SV=2	High	0	FALSE	11.711	16	4	12	4	321	36.5	6.77	18.9	4	0	0	0.36	-0.28	0.53	-0.18	0.671891	0.960295	0.760507	0.998725	119.4	65.4	144.5	70.8		66.61	34.67	21.47	6.9624e+06	2.73602e+06	9.29594e+06	3.81209e+06	1.12002e+07	8.42447e+06	5.41477e+06	5510971	3.42585e+06	4.52149e+06	3.76574e+06	1	Met-loss [N-Term]
P61957	Small ubiquitin-related modifier 2 OS=Mus musculus OX=10090 GN=Sumo2 PE=1 SV=1	High	0	FALSE	11.699	23	2	23	1	95	10.9	5.5	48.98	2	0	0	0.93	0.66	0.41	-0.1	0.0842772	0.185126	0.803513	0.990217	64.8	109.6	123.2	102.4		13.26	12.66	12.75	8.53413e+06	1.51145e+07	1.16775e+07	1.44446e+07	1.62322e+07	1.62302e+07	2.0071e+07	13553409	1.43719e+07	1.34345e+07	1.05809e+07	1
Q9CZW5	Mitochondrial import receptor subunit TOM70 OS=Mus musculus OX=10090 GN=Tomm70 PE=1 SV=2	High	0	FALSE	11.694	7	3	5	3	611	67.5	7.53	4.39	3	0	0	0.29	-0.66	0.3	-0.52	0.849868	0.877408	0.939565	0.885737	126	86	127.9	60		3.88	17.78	29.02	2.60698e+06	1.82901e+06	1.73142e+06		2.64679e+06	2.1877e+06	3.13156e+06	1.19816e+06	1.62755e+06	767262	1.28578e+06	1
P54823	Probable ATP-dependent RNA helicase DDX6 OS=Mus musculus OX=10090 GN=Ddx6 PE=1 SV=1	High	0	FALSE	11.678	15	4	6	4	483	54.2	8.66	6.82	4	0	0	-0.83	-1.44	-0.32	-0.93	0.432053	0.332439	0.827592	0.586127	156.1	110	76.7	57.2		95.95	33.04	10.15	5.62998e+06	9.0671e+06	1.73683e+06		3.64467e+06	2.76789e+06	1.82945e+06	2.34597e+06	2.00975e+06	1.84189e+06	2.11448e+06	1
Q9D7S7	60S ribosomal protein L22-like 1 OS=Mus musculus OX=10090 GN=Rpl22l1 PE=1 SV=1	High	0	FALSE	11.667	16	2	4	2	122	14.5	9.45	6.12	2	0	0	-3.32	-3.32	-2.02	-2.06	5.40937e-17	5.06657e-17	0.000443285	0.0104851	257.7	92.3	22.8	27.3		114.05	26.04	31.21	2.03556e+07	2.38724e+06	2.22798e+07		2.16581e+06	1.49222e+06		3.06522e+06	1.58726e+06	1.75922e+06	2.64098e+06	1
O09111	NADH dehydrogenase [ubiquinone] 1 beta subcomplex subunit 11, mitochondrial OS=Mus musculus OX=10090 GN=Ndufb11 PE=1 SV=2	High	0	FALSE	11.667	11	1	10	1	151	17.4	5.22	9.33	1	0	0	0.16		-0.07	-1.95	0.898957		0.959332	0.0996636	79.7	133.5	161.6	25.2		36.69	27.04	59.94	1.08343e+06	1.81509e+06	2.45301e+06	1.13229e+06	2.50998e+06	2.19737e+06	1.43385e+06	573506	205015	672674	197148	1
Q9R0M5	Thiamin pyrophosphokinase 1 OS=Mus musculus OX=10090 GN=Tpk1 PE=1 SV=1	High	0	FALSE	11.652	16	2	6	2	243	27.1	5.76	12.59	2	0	0	-0.24	-0.68	3.32	3.32	0.973585	0.877808	7.73836e-17	6.98221e-17	162.1		137	101					612284				517518					381477		1	Acetyl [N-Term]
Q6ZWY8	Thymosin beta-10 OS=Mus musculus OX=10090 GN=Tmsb10 PE=1 SV=3	High	0	FALSE	11.651	52	3	38	3	44	5	5.36	51.72	3	0	0	0.17	0.16	0.85	0.95	0.721917	0.378818	0.108691	0.00219802	101.5	63.2	119.6	115.8		16.25	19.87	19.14	7.66629e+07	4.77513e+07	3.85001e+07	5.35068e+07	9.08936e+07	6.26336e+07	9.0327e+07	1.11891e+08	7.04068e+07	8.86882e+07	8.62666e+07	1	Met-loss+Acetyl [N-Term]
Q80X72	Leucine-rich repeat-containing protein 15 OS=Mus musculus OX=10090 GN=Lrrc15 PE=2 SV=1	High	0	FALSE	11.631	9	3	8	3	579	64.1	6.42	22.23	3	0	0	-0.3	-0.86	-0.36	-1.12	0.905938	0.764182	0.841568	0.503677	148.7	86.8	107.2	57.3		44.83	12.76	39.8	3.86855e+06	1.62612e+06	3.13551e+06		2.54686e+06	3.0519e+06		1.48991e+06	1.09728e+06	2.38429e+06		1
Q9CXR1	Dehydrogenase/reductase SDR family member 7 OS=Mus musculus OX=10090 GN=Dhrs7 PE=1 SV=2	High	0	FALSE	11.605	9	2	4	2	338	38.1	8.32	11.07	2	0	0	-0.36		-0.72	0.31	0.927596		0.505694	0.837024	44	243.6	68.9	43.5		106.4		20.32	1.06008e+06	1.56211e+07	2.20723e+06			1.6619e+06		907436		1.21191e+06		1
O09044	Synaptosomal-associated protein 23 OS=Mus musculus OX=10090 GN=Snap23 PE=1 SV=1	High	0	FALSE	11.586	23	3	4	3	210	23.2	4.98	8.76	3	0	0	-0.2	-1.25	0.54	-0.35	0.968722	0.497545	0.848235	0.951923	129.3	97	114.2	59.6		34.09	21.94	39.47	2.35165e+06		1.37983e+06	2.25626e+06	2.07709e+06	2.00766e+06	2.92882e+06	897842	1.84914e+06	1.08423e+06		1
Q9D666	SUN domain-containing protein 1 OS=Mus musculus OX=10090 GN=Sun1 PE=1 SV=2	High	0	FALSE	11.565	5	3	6	3	913	101.9	6.81	9.39	3	0	0	3.32	3.32	1.04		5.40937e-17	5.06657e-17	0.571612			52.6	259	88.4				19.93				513149			2.52804e+06		994956		749196	1
Q9D7B7	Probable glutathione peroxidase 8 OS=Mus musculus OX=10090 GN=Gpx8 PE=1 SV=1	High	0	FALSE	11.556	17	4	12	4	209	24.1	9.36	24.51	4	0	0	-0.33	-0.84	-1.69	-1.11	0.824611	0.637797	5.7836e-07	0.0264978	112.9	101	92.1	94.1		56.03	37.17	31.49	1.72149e+07	1.53998e+07	1.30453e+07	3.44758e+07	1.40465e+07	9.29629e+06	2.00163e+07	8.53283e+06	1.71929e+07	1.19785e+07	1.75725e+07	1
Q9D6U8	Protein FAM162A OS=Mus musculus OX=10090 GN=Fam162a PE=1 SV=1	High	0	FALSE	11.501	24	3	16	3	155	17.7	9.88	35.66	3	0	0	0.49	0.42	-0.1	-0.15	0.688362	0.567574	0.939269	0.994952	103.3	125.1	72.9	98.8		50.6	39	27.41	3.82144e+06	4.62878e+06	1.52661e+06	4.83672e+06	1.42549e+06	2.69644e+06	3.32664e+06	2.69852e+06	4.72105e+06		3.65472e+06	1
P55194	SH3 domain-binding protein 1 OS=Mus musculus OX=10090 GN=Sh3bp1 PE=1 SV=3	High	0	FALSE	11.499	4	2	3	2	680	74.1	6.6	7.44	2	0	0	0.11	-0.71	0.48	-0.34	0.924939	0.877408	0.875955	0.957161	115.6	89.1	124.7	70.6		63.45	15.36	59.94	1.69494e+06	806468	2.1191e+06		2.04004e+06	1.64027e+06		658677		1.62776e+06		1
Q8R1A4	Dedicator of cytokinesis protein 7 OS=Mus musculus OX=10090 GN=Dock7 PE=1 SV=3	High	0	FALSE	11.465	3	4	6	4	2130	241.3	6.71	11.54	4	0	0	3.32	3.32	-1.76	-1.85	5.40937e-17	5.06657e-17	0.0961931	0.150079		259.7	89.4	50.9			80.43	46.6		1.34189e+06			880589		242068	372621	445211	185570	170316	1
P36552	Oxygen-dependent coproporphyrinogen-III oxidase, mitochondrial OS=Mus musculus OX=10090 GN=Cpox PE=1 SV=2	High	0	FALSE	11.462	5	1	6	1	443	49.7	8.53	26.08	1	0	0	-0.07	-0.15	0.24	0.16	0.983365	0.931516	0.96771	0.895173	109.4	87.9	104.2	98.5			46.21	45.88	1.38787e+06		1.11567e+06		688513	1.32153e+06	1.88907e+06			892563	1.74975e+06	1
P23780	Beta-galactosidase OS=Mus musculus OX=10090 GN=Glb1 PE=1 SV=1	High	0	FALSE	11.443	4	2	2	2	647	73.1	7.47	5.23	2	0	0	-2.08	-1.84	-2.41	-2.17	0.0319457	0.214512	0.0043424	0.0360281	144.3	181.2	34.1	40.4		123.7			1.71689e+06	8.33472e+06	557165		405510			480404				1
P10833	Ras-related protein R-Ras OS=Mus musculus OX=10090 GN=Rras PE=1 SV=1	High	0	FALSE	11.42	12	2	3	2	218	23.7	6.79	8.71	2	0	0	3.32	3.32	3.32	2.57	5.40937e-17	5.06657e-17	7.73836e-17	0.00191732		21.3	252.4	126.4			72.73	69.98				214861	2.54828e+06	2.92723e+06	324500	2.07159e+06	785770	3.11389e+06	662914	1
Q8BLX7	Collagen alpha-1(XVI) chain OS=Mus musculus OX=10090 GN=Col16a1 PE=1 SV=2	High	0	FALSE	11.418	3	4	8	4	1580	155.7	7.91	16.21	4	0	0	-0.09	-0.33	-1.6	-1.22	0.995762	0.975982	1.49159e-06	0.00920728	61.8	230.8	47.3	60.2		102.23	111.14	79.16	6.94636e+06	6.26874e+07	1.59973e+06	2.5958e+07	2.05326e+06	5.32008e+06	2.29134e+07	1.80118e+06	1.19336e+07	3.83701e+06	1.56927e+07	1
Q9JKC6	Cell cycle exit and neuronal differentiation protein 1 OS=Mus musculus OX=10090 GN=Cend1 PE=1 SV=1	High	0	FALSE	11.403	20	3	12	3	149	15	8.97	18.95	3	0	0	1.83	0.58	1.24	0.1	0.000963154	0.161298	0.0298627	0.817393	24.8	62.4	82.2	230.5		121.55	136.97	109.91	2.671e+06	6.7235e+06	2.78045e+06	3.77082e+07	8.85039e+06	8.00582e+06	1.03996e+08	4.42828e+06	1.57153e+08	3.45716e+06	1.39149e+08	1
Q99LB6	Methionine adenosyltransferase 2 subunit beta OS=Mus musculus OX=10090 GN=Mat2b PE=1 SV=1	High	0	FALSE	11.36	10	2	3	2	334	37.4	6.95	10.34	2	0	0																												1
Q6UGQ3	Secretoglobin family 2B member 2 OS=Mus musculus OX=10090 GN=Scgb2b2 PE=2 SV=1	High	0	FALSE	11.309	15	1	6	1	114	12.8	5.95	21.7	1	0	0	-3.32	-3.32	-3.32	-3.32	5.40937e-17	5.06657e-17	7.73836e-17	6.98221e-17	202.5	197.5				7.6			5.94668e+06	6.12313e+06	5.49887e+06									1
Q8C102	Polypeptide N-acetylgalactosaminyltransferase 5 OS=Mus musculus OX=10090 GN=Galnt5 PE=2 SV=2	High	0	FALSE	11.265	6	5	10	5	930	105.7	9.09	5.65	5	0	0	-0.79	-2.09	0.28	-0.25	0.442002	0.0317175	0.948434	0.974258	241.1	28.3	79.7	50.9		72.6	24.67	8.15	1.09158e+07	1.27982e+06	2.82341e+06	601731	5.15956e+06	3.60762e+06	3.30963e+06	2.302e+06	1.94601e+06	2.31367e+06	2.30594e+06	1
Q8R2U0	Nucleoporin SEH1 OS=Mus musculus OX=10090 GN=Seh1l PE=2 SV=1	High	0	FALSE	11.265	15	4	8	4	360	39.7	8.05	18.92	4	0	0	0	0.07	-2.3	-1.09	0.97465	0.845709	0.000163548	0.391493	96.9	164.8	58.5	79.7		98.96	27.24	51.63	3.4543e+06	1.3975e+07	2.46862e+06		3.14203e+06	2.08397e+06	1.9532e+06	3.15614e+06		2.84151e+06	946863	1
Q9D0W5	Peptidyl-prolyl cis-trans isomerase-like 1 OS=Mus musculus OX=10090 GN=Ppil1 PE=1 SV=1	High	0	FALSE	11.242	19	2	3	2	166	18.2	7.99	7.68	2	0	0	0.74	-0.34	-0.57	0.16	0.493683	0.991596	0.728001	0.915243	73.5	65	152.9	108.6		57.46	1.57	62.61	1.42001e+06	1.93106e+06	815200		2.97016e+06	2.95303e+06	2.88322e+06	835839	4.34202e+06	1.86663e+06	2.35507e+06	1
Q8K274	Ketosamine-3-kinase OS=Mus musculus OX=10090 GN=Fn3krp PE=1 SV=2	High	0	FALSE	11.236	10	3	5	3	309	34.4	7.87	5.74	3	0	0	3.32	3.32	0.05	2.07	5.40937e-17	5.06657e-17	0.983458	0.00129323		17.7	74.8	307.5		163.3	133.97	106.43		228737	477421	1.77892e+07	112005	2.01608e+06	1.13873e+07	1.70416e+06	3.43863e+07	1.99823e+06	4.31899e+07	1
G5E8K5	Ankyrin-3 OS=Mus musculus OX=10090 GN=Ank3 PE=1 SV=1	High	0	FALSE	11.215	2	4	10	2	1961	213.9	6.7	16.37	4	0	1	1.81	0.89	-0.38	-0.57	0.000549373	0.268375	0.508021	0.812008	40.8	99.6	189	70.5		31.17	37.37	18.05	2.26318e+06	6.9204e+06	4.42076e+06		8.00451e+06	1.37534e+07		3.4444e+06		4.45198e+06		1
Q9JI11	Serine/threonine-protein kinase 4 OS=Mus musculus OX=10090 GN=Stk4 PE=1 SV=1	High	0	FALSE	11.205	7	2	6	1	487	55.5	5.19	13.33	2	0	0	3.32	3.32	-1.26	-2.6	5.40937e-17	5.06657e-17	0.255604	0.0109032		252.6	105.6	41.8			16.21	79.11		1.90258e+06			892606	708993		261228	340797	1.07134e+06	290191	1
Q9R190	Metastasis-associated protein MTA2 OS=Mus musculus OX=10090 GN=Mta2 PE=1 SV=1	High	0	FALSE	11.198	9	4	6	4	668	75	9.67	11.32	4	0	0	0.17	0.01	0.76	0.58	0.893719	0.845709	0.651944	0.691913	146.2	71.1	101.2	81.5		17.32	14.43	38.9	5.66968e+06	2.06323e+06	2.75526e+06	2.89512e+06	3.19063e+06	4.26121e+06	3.92274e+06	4.62853e+06	1.68468e+06	2.84513e+06	3.5115e+06	1	Dehydrated [T338]
Q8BH58	TIP41-like protein OS=Mus musculus OX=10090 GN=Tiprl PE=1 SV=1	High	0	FALSE	11.193	8	1	7	1	271	31.2	5.63	13.32	1	0	0	3.32	3.32	0.5	-0.63	5.40937e-17	5.06657e-17	0.870415	0.861901		113.9	161.6	124.6		68.45	41.82				357271	1.02754e+06	633627		1.16577e+06				662665	1
Q6PER3	Microtubule-associated protein RP/EB family member 3 OS=Mus musculus OX=10090 GN=Mapre3 PE=1 SV=1	High	0	FALSE	11.182	13	4	11	1	281	31.9	5.54	21.3	4	0	0	3.32	3.32	1.82	0.49	5.40937e-17	5.06657e-17	0.13248	0.772022		67.4	238	94.5						336022			1.18608e+06			471121				1	Met-loss+Acetyl [N-Term]
P35922	Synaptic functional regulator FMR1 OS=Mus musculus OX=10090 GN=Fmr1 PE=1 SV=1	High	0	FALSE	11.17	4	2	5	1	614	68.9	7.62	14.73	2	0	0	3.32	3.32	3.32	3.32	5.40937e-17	5.06657e-17	7.73836e-17	6.98221e-17			275.6	124.4				11							1.19931e+06		500718		585163	1
Q9D8B4	NADH dehydrogenase [ubiquinone] 1 alpha subcomplex subunit 11 OS=Mus musculus OX=10090 GN=Ndufa11 PE=1 SV=2	High	0	FALSE	11.135	19	2	8	2	141	15	8.35	18.85	2	0	0	-0.73	-1.12	-0.06	-0.76	0.311479	0.359298	0.865784	0.669028	209.4	54.9	101.5	34.1		44.59	47.78	83.09	2.48191e+07	5.87651e+06	1.26046e+07	6.51099e+06	1.50246e+07	1.20286e+07	5.05715e+06	1.1106e+07	1.92996e+06	8.45741e+06	1.51657e+06	1
Q9C075	SWISS-PROT:Q9C075 Tax_Id=9606 Gene_Symbol=KRT23 Keratin, type I cytoskeletal 23	High	0	TRUE	11.131	7	2	14	1	422	48.1	6.54	23.34	2	0	0	3.32		3.32		5.40937e-17		7.73836e-17				400											3.47317e+06						1
Q9DC07	LIM zinc-binding domain-containing Nebulette OS=Mus musculus OX=10090 GN=Nebl PE=1 SV=1	High	0	FALSE	11.131	11	3	8	3	270	31.1	8.31	14.52	3	0	0	0.21	-0.29	0.71	-0.31	0.826452	0.976684	0.631933	0.942025	136.3	40.4	153.1	70.3		70.67	55.17	67.6	5.59193e+06	4.15101e+06	1.65817e+06	1.09504e+06	6.28062e+06	2.11718e+06	7.9597e+06	1.45462e+06	5.65067e+06	1.48575e+06	5.59433e+06	1
P49443	Protein phosphatase 1A OS=Mus musculus OX=10090 GN=Ppm1a PE=1 SV=1	High	0	FALSE	11.123	8	2	6	2	382	42.4	5.36	12.27	2	0	0	3.32	3.32	0.02	0.49	5.40937e-17	5.06657e-17	0.936279	0.155485		116.8	118.8	164.3				1.02				2.95669e+08			3.00693e+08		4.12831e+08		4.18846e+08	1
Q9WVL0	Maleylacetoacetate isomerase OS=Mus musculus OX=10090 GN=Gstz1 PE=1 SV=1	High	0	FALSE	11.102	15	2	4	2	216	24.3	7.85	7.31	2	0	0	-0.21	-0.35	3.32	3.32	0.984668	0.986794	7.73836e-17	6.98221e-17	151		130.3	118.7			54.17	38.48	1.09744e+06				632274	1.41735e+06		652466		1.14023e+06		1
Q9ERS2	NADH dehydrogenase [ubiquinone] 1 alpha subcomplex subunit 13 OS=Mus musculus OX=10090 GN=Ndufa13 PE=1 SV=3	High	0	FALSE	11.058	22	3	15	3	144	16.8	9.48	33.42	3	0	0	0.1	-0.24	-0.07	-0.54	0.898803	0.931084	0.870109	0.788135	113.4	77.4	126.8	82.5		63.92	21.24	21.26	9.42292e+06	4.42138e+06	1.46856e+07	6.42717e+06	1.05324e+07	1.10056e+07	7.2614e+06	7.11817e+06	6.59647e+06	9.40156e+06	5.82594e+06	1
Q9JLJ5	Elongation of very long chain fatty acids protein 1 OS=Mus musculus OX=10090 GN=Elovl1 PE=1 SV=1	High	0	FALSE	11.05	9	2	12	2	279	32.7	9.63	29.57	2	0	0	3.32	3.32	0.54	2.09	5.40937e-17	5.06657e-17	0.854884	0.0181032		214.2	70.8	115			75.1	39.77				2.94444e+06		538950	1.75956e+06		2.11026e+06		1.18396e+06	1	Acetyl [N-Term]
O70591	Prefoldin subunit 2 OS=Mus musculus OX=10090 GN=Pfdn2 PE=1 SV=2	High	0	FALSE	11.046	28	4	5	4	154	16.5	6.58	8.77	4	0	0	3.32	3.32	-0.45	1.42	5.40937e-17	5.06657e-17	0.730564	0.0458493		72.3	135.6	192.1		171.82	42.96	99.2		8.84157e+08	2.35351e+06	2.37406e+06	4.45259e+06	3.26177e+06	7.48278e+06	2.14429e+06	1.85715e+07	1.80325e+06	2.5378e+07	1
Q9DCT5	Stromal cell-derived factor 2 OS=Mus musculus OX=10090 GN=Sdf2 PE=1 SV=1	High	0	FALSE	11.003	14	3	10	3	211	23.1	7.33	17.76	3	0	0	-0.06	-0.76	-0.16	-0.99	0.999128	0.82819	0.912307	0.565179	163.1	77.7	91.2	68		2.96	27.9	83.13	6.46494e+06	2.93084e+06	3.09361e+06	3.07788e+06	3.33255e+06	3.61622e+06	5.45771e+06	6.57844e+06	2.69106e+06	2.70021e+06	387201	1
Q922B1	ADP-ribose glycohydrolase MACROD1 OS=Mus musculus OX=10090 GN=Macrod1 PE=1 SV=2	High	0	FALSE	10.985	10	2	4	2	323	35.3	8.85	6.5	2	0	0	0.61	0.18	1.47	1.04	0.597586	0.802489	0.249578	0.347001	182.2	37.4	103.5	77			107.94	92.45	3.86957e+06		794578		805445		5.99812e+06	509531	4.70265e+06	568250	4.98285e+06	1
Q8BV57	Soluble scavenger receptor cysteine-rich domain-containing protein SSC5D OS=Mus musculus OX=10090 GN=Ssc5d PE=1 SV=1	High	0	FALSE	10.958	3	2	3	2	1371	144.5	5.68	10.85	2	0	0		3.32	-3.32	-0.58		5.06657e-17	7.73836e-17	0.874475		324.1		75.9		103.09		98.58		5.17681e+06		811528					1.136e+06		202785	1
O35598	Disintegrin and metalloproteinase domain-containing protein 10 OS=Mus musculus OX=10090 GN=Adam10 PE=1 SV=2	High	0	FALSE	10.951	3	2	7	2	749	83.9	7.94	18.52	2	0	0	3.32	3.32	-0.29	-1.49	5.40937e-17	5.06657e-17	0.86729	0.266773		152.6	147.1	100.3		64.47	46.84	31.68		4.22529e+06		1.57931e+06	2.38755e+06	2.49069e+06	5.14928e+06	2075374	2.54017e+06	1.38908e+06	1.32753e+06	1
A2AGT5	Cytoskeleton-associated protein 5 OS=Mus musculus OX=10090 GN=Ckap5 PE=1 SV=1	High	0	FALSE	10.938	4	4	4	4	2032	225.5	7.96	5.66	4	0	0	3.32		-0.4	-3.32	5.40937e-17		0.633828	6.98221e-17		227.3	172.7			100.8	12.02			1.58803e+07		2.6632e+06	5.37791e+06	4.53558e+06						1
Q80W40	Acyl-coenzyme A synthetase ACSM4, mitochondrial OS=Mus musculus OX=10090 GN=Acsm4 PE=2 SV=1	High	0	FALSE	10.921	7	2	6	2	580	65.4	7.72	11.15	2	0	0	-0.31	-0.74	3.32	3.32	0.945956	0.873394	7.73836e-17	6.98221e-17	154.6		124.8	120.6				73.72	664981				537072			953977	281985	1.19251e+06	214187	1
O88983	Syntaxin-8 OS=Mus musculus OX=10090 GN=Stx8 PE=1 SV=1	High	0	FALSE	10.915	8	1	2	1	236	26.9	5.01	6.51	1	0	0	-0.3	-0.68	3.32	3.32	0.943613	0.877408	7.73836e-17	6.98221e-17	164.3		133.3	102.4			48.87	24.28	587313				476299	754724	267999	365912		468306	287281	1
Q9ERU9	E3 SUMO-protein ligase RanBP2 OS=Mus musculus OX=10090 GN=Ranbp2 PE=1 SV=2	High	0	FALSE	10.903	3	6	9	6	3053	340.9	6.18	7.06	6	0	0	-0.09	-0.71	-0.46	-1.34	0.956314	0.770205	0.256772	0.000363382	89.5	148.8	103.2	58.5		7.77	12.51	3.15	5.06143e+07		7.95929e+07	8.88522e+07	4.70755e+07	5.83139e+07	5.95665e+07	3.38212e+07	3.13842e+07	3.29443e+07	3.31753e+07	1
F8VPU2	FERM, ARHGEF and pleckstrin domain-containing protein 1 OS=Mus musculus OX=10090 GN=Farp1 PE=1 SV=1	High	0	FALSE	10.892	3	2	3	2	1048	118.8	7.88	7.58	2	0	0	0.44	0.05	-0.06	-0.36	0.671617	0.853728	0.939269	0.928218	119.8	62.1	149	69.2		112.77	64.62	71.2	4.23813e+06	9.00433e+06	2.19543e+06	637209	6.30433e+06	5.26892e+06	1.1318e+06	5325687	1.22968e+06	4.8661e+06	1.20442e+06	1
Q9JJK2	LanC-like protein 2 OS=Mus musculus OX=10090 GN=Lancl2 PE=1 SV=1	High	0	FALSE	10.87	17	4	4	4	450	50.7	7.28	4.79	4	0	0	-0.01	-0.66	0.51	0.2	0.958434	0.877408	0.822267	0.894783	139.3	30	127.6	103.2		121.31	9.56	1.07	6.28549e+06	374063	4.88746e+06		6.16329e+06	5.38313e+06		4.62231e+06		4.69258e+06		1
Q9Z2L7	Cytokine receptor-like factor 3 OS=Mus musculus OX=10090 GN=Crlf3 PE=1 SV=1	High	0	FALSE	10.86	8	2	9	2	442	49.5	5.03	18.07	2	0	0	-0.16	1.68	0.21	1.66	0.99992	0.0443282	0.96771	0.0702695	50.9	45	112.5	191.5		72.21		60.36	521734	353210	461103	1.27183e+06			1.15261e+06	2.59697e+06	4.0098e+06	927957	1.48256e+06	1
Q8R2H9	Phosphoethanolamine/phosphocholine phosphatase OS=Mus musculus OX=10090 GN=Phospho1 PE=1 SV=1	High	0	FALSE	10.854	15	4	4	4	267	29.9	7.94	6.78	4	0	0	3.32	3.32	0.76	0.28	5.40937e-17	5.06657e-17	0.74045	0.837024		109.1	166.6	124.3		12.52	19.35	16.98		1.45977e+06	1.26593e+06	1.62914e+06	2.05678e+06	2.9362e+06	2.22964e+06	1.64741e+06	1.43481e+06	2.13056e+06	1.67926e+06	1
Q9R0P4	Small acidic protein OS=Mus musculus OX=10090 GN=Smap PE=1 SV=1	High	0	FALSE	10.847	13	2	5	2	181	20	4.82	5.19	2	0	0	3.32	3.32	0.46	-0.07	5.40937e-17	5.06657e-17	0.869279	0.994495	5.2	118.8	163	113		85.14	7.15	63.3	112356	2.55038e+06	141037	3.68424e+06	3.3255e+06	3.67976e+06		2.42556e+06		2.56865e+06	494939	1
Q8BM72	Heat shock 70 kDa protein 13 OS=Mus musculus OX=10090 GN=Hspa13 PE=1 SV=1	High	0	FALSE	10.843	7	3	8	3	471	51.7	5.63	10.74	3	0	0	-0.34	-0.96	-0.58	-1.28	0.885076	0.685768	0.438562	0.205801	141.7	133.7	66.8	57.8			74.13	57.83	7.08199e+06		6.68503e+06		5.95892e+06	3.34073e+06	912936	5.83474e+06	1.65932e+06	4.26447e+06	1.95452e+06	1
Q99LY9	NADH dehydrogenase [ubiquinone] iron-sulfur protein 5 OS=Mus musculus OX=10090 GN=Ndufs5 PE=1 SV=3	High	0	FALSE	10.818	25	3	5	3	106	12.6	8.92	12.08	3	0	0	3.32	3.32	-0.18	-1	5.40937e-17	5.06657e-17	0.925998	0.629848		167.1	147.2	85.7		24.54		16.78		1.56799e+06	1.88533e+06	2.52825e+06			1.66079e+06		1.08862e+06		857722	1	Met-loss [N-Term]
Q8CBW3	Abl interactor 1 OS=Mus musculus OX=10090 GN=Abi1 PE=1 SV=3	High	0	FALSE	10.817	7	2	2	2	481	52.3	7.64	6.54	2	0	0	3.32	3.32	0.27	0.42	5.40937e-17	5.06657e-17	0.962221	0.778103		100.7	142.7	156.5		88.66	61.57	71.94			538040	2.34614e+06	1.5919e+06	649903	2.6612e+06	918136	3.40055e+06	652014	3.31877e+06	1	Met-loss+Acetyl [N-Term]
Q9CQU0	Thioredoxin domain-containing protein 12 OS=Mus musculus OX=10090 GN=Txndc12 PE=1 SV=1	High	0	FALSE	10.774	18	3	5	3	170	19	5.26	9.26	3	0	0	-0.19	-1.96	2.37	0.6	0.950167	0.10745	0.01212	0.677768	173.8	29.4	152.3	44.5		100.36	8.82	27.78	3.13072e+06	1.68771e+06	529057	162798	2.57733e+06	2.9202e+06		657365		978774		1
P00493	Hypoxanthine-guanine phosphoribosyltransferase OS=Mus musculus OX=10090 GN=Hprt1 PE=1 SV=3	High	0	FALSE	10.76	21	4	10	4	218	24.6	6.68	8.22	4	0	0	-0.03	-0.31	0.48	-0.08	0.996306	0.999588	0.850637	0.994952	110.7	113.1	100.2	75.9		109.09	60.97	35.57	3.567e+06		1.30965e+06	1.0147e+07	3.6653e+06	3.22886e+06	774425	3.34125e+06	1.73708e+06	3.33468e+06	1.79536e+06	1
Q8R317	Ubiquilin-1 OS=Mus musculus OX=10090 GN=Ubqln1 PE=1 SV=1	High	0	FALSE	10.727	10	3	10	2	582	61.9	4.94	17.05	3	0	0		3.32		3.32		5.06657e-17		6.98221e-17				400													688378			1
Q922H4	Mannose-1-phosphate guanyltransferase alpha OS=Mus musculus OX=10090 GN=Gmppa PE=1 SV=1	High	0	FALSE	10.72	7	2	5	2	420	46.2	7.62	11.25	2	0	0	0.31	-0.41	-0.52	-1.25	0.8168	0.991596	0.769812	0.423198	81.7	146.2	108.3	63.8		24.18	22.46	4.72	1.33618e+06	2.84155e+06	2.01163e+06		1.31979e+06	2.09239e+06	1.77189e+06			1.00853e+06	1.07822e+06	1
Q63844	Mitogen-activated protein kinase 3 OS=Mus musculus OX=10090 GN=Mapk3 PE=1 SV=5	High	0	FALSE	10.706	9	3	7	2	380	43	6.61	16.49	3	0	0	0.94	-0.01	0.86	-0.09	0.353851	0.877408	0.638435	0.974258	80.5	85.2	154.2	80.1			41.46	18.02	1.60712e+06			1.70021e+06	1.33011e+06	3.07735e+06	3.22969e+06			1.406e+06	1.81659e+06	1
Q9CSN1	SNW domain-containing protein 1 OS=Mus musculus OX=10090 GN=Snw1 PE=1 SV=3	High	0	FALSE	10.68	6	2	5	2	536	61.4	9.48	4.55	2	0	0	-1.06	-2.41	-0.63	-1.98	0.53091	0.0791733	0.757921	0.129636	166	123.3	79.6	31.2		108.21			574034	1.1688e+06		155494		275410			107769			1	Met-loss+Acetyl [N-Term]
Q9CQ75	NADH dehydrogenase [ubiquinone] 1 alpha subcomplex subunit 2 OS=Mus musculus OX=10090 GN=Ndufa2 PE=1 SV=3	High	0	FALSE	10.623	36	4	11	4	99	10.9	9.99	14.9	4	0	0	0.89	-0.09	0.04	-0.85	0.163934	0.876393	0.954495	0.450939	77.4	128.6	106.4	87.6		29.05	19.85	54.01	5.52497e+06	9.20797e+06	9.18343e+06	5.2331e+06	8.12269e+06	7.60205e+06	5.47463e+06	5.25755e+06	7.45156e+06	1.40103e+06	7.92724e+06	1
Q9Z2Y8	Pyridoxal phosphate homeostasis protein OS=Mus musculus OX=10090 GN=Plpbp PE=1 SV=1	High	0	FALSE	10.599	11	2	4	2	274	30	8.27	10.01	2	0	0	-0.14	-0.63	0.51	0.02	0.976638	0.888372	0.854884	0.956155	99.3	63.5	139.6	97.7		2.51	26.08	31.25	2.13662e+06		1.39052e+06	1.34198e+06	3.00396e+06	1.93949e+06	3.30379e+06	1.76484e+06	2.50562e+06	1.24797e+06	2.56795e+06	1
Q6ZWV7	60S ribosomal protein L35 OS=Mus musculus OX=10090 GN=Rpl35 PE=1 SV=1	High	0	FALSE	10.586	24	4	26	4	123	14.5	11.05	51.03	4	0	0	-0.79	-1.01	0.17	-0.33	0.318185	0.390359	0.983458	0.836274	169.6	75.6	95.2	59.6		26.3	17.99	23.15	8.67915e+07	3.8678e+07	3.64785e+07	5.76542e+07	5.29727e+07	4.87448e+07	3.69333e+07	3.5383e+07	2.85725e+07	3.25983e+07	1.99174e+07	1
Q91YP2	Neurolysin, mitochondrial OS=Mus musculus OX=10090 GN=Nln PE=1 SV=1	High	0	FALSE	10.515	5	2	9	2	704	80.4	6.44	8.84	2	0	0	-0.36	-0.3	0.11	0.17	0.930817	0.993679	0.992228	0.909782	120.8	87.3	94.1	97.9			53.27	8.75	646640			467081	503521	938402	327974	481414		523821	573376	1
A2AP18	1-phosphatidylinositol 4,5-bisphosphate phosphodiesterase eta-2 OS=Mus musculus OX=10090 GN=Plch2 PE=1 SV=2	High	0	FALSE	10.502	2	1	85	1	1501	164.2	7.49	0	1	0	0	-1.33	0.28	0.16	-0.07	0.0129751	0.312543	0.999331	0.957161	117.5	94.1	69	119.3		21.28	57.91	56.72	1.95003e+07	1.56186e+07	2.01726e+07	1.33263e+07	1.14459e+07	5.4869e+06	1.9499e+07	4.47215e+07	1.7267e+07	2.26955e+07	1.36173e+07	1	Dehydrated [T351; S354]
Q61595	Kinectin OS=Mus musculus OX=10090 GN=Ktn1 PE=1 SV=1	High	0	FALSE	10.499	3	3	7	3	1327	152.5	5.86	17.56	3	0	0	0.22	0.57	0.27	0.62	0.888119	0.540904	0.954495	0.670854	76.7	74.3	82.1	166.9		39.1	12.02	49.12	852401	613058	825943	1.31266e+06	993801		838080	1.24074e+06	2.77465e+06	1.08822e+06	2.97158e+06	1
P70122	Ribosome maturation protein SBDS OS=Mus musculus OX=10090 GN=Sbds PE=1 SV=4	High	0	FALSE	10.479	14	4	6	4	250	28.8	8.76	10.47	4	0	0	-0.93	3.25	-0.85	2	0.344964	5.90129e-08	0.170667	5.04696e-05	77.1	105.7	68.1	149.1		93.05	38.3	89.63	4.62035e+06	6.33694e+06	1.38371e+07	848065	4.9171e+06	4.07905e+06	2.14384e+06	3.39295e+06	2.35547e+07	2.86626e+06	2.56402e+07	1
P63024	Vesicle-associated membrane protein 3 OS=Mus musculus OX=10090 GN=Vamp3 PE=1 SV=1	High	0	FALSE	10.472	23	2	10	2	103	11.5	8.5	32.56	2	0	0	-3.07	-3.27	0.45	0.02	1.01304e-13	1.69913e-12	0.80904	0.932624	300.4	24.9	41.4	33.3		33.18	8.43	41.22	8.84632e+07	7.32894e+06	5.93647e+06	1.11516e+07	1.05349e+07	1.21958e+07	1.22806e+07	7439406	1.29079e+07	5.83691e+06	1.45399e+07	1
P31750	RAC-alpha serine/threonine-protein kinase OS=Mus musculus OX=10090 GN=Akt1 PE=1 SV=2	High	0	FALSE	10.45	8	2	7	2	480	55.7	5.9	16.25	2	0	0	-2.63	-2.72	0.12	-0.03	1.98637e-07	0.00102627	0.996414	0.956514	241.5	21.7	122.4	14.4		72.91	71.3	128.86	1.51566e+07	2.40403e+06		768519	7.68425e+06	7.70413e+06	963075	758630	1.07298e+06	7.06767e+06	747572	1
Q9JHH9	Coatomer subunit zeta-2 OS=Mus musculus OX=10090 GN=Copz2 PE=1 SV=1	High	0	FALSE	10.443	18	3	14	3	205	22.9	5.17	6.84	3	0	0	-1.28	-1.71	0.36	-0.21	0.06293	0.128557	0.902983	0.987532	182.7	66.2	90.5	60.6		97.26	31.4	17.38	1.22774e+07	4.45227e+06	2.01855e+07	3.89189e+06	7.92443e+06	4.12844e+06	6.08286e+06	3.94541e+06	5.49508e+06	4.199e+06	3.86034e+06	1
A3KMP2	Tetratricopeptide repeat protein 38 OS=Mus musculus OX=10090 GN=Ttc38 PE=1 SV=2	High	0	FALSE	10.442	6	2	8	2	465	52.2	6.3	16.55	2	0	0	-0.33	-0.1	-0.47	-0.23	0.94114	0.920557	0.844273	0.992392	104.7	114.7	83.1	97.5			8.07	24.46	711801			779914	533654		598226	423222	663018		681725	1
Q9DC16	Endoplasmic reticulum-Golgi intermediate compartment protein 1 OS=Mus musculus OX=10090 GN=Ergic1 PE=1 SV=1	High	0	FALSE	10.438	10	3	13	3	290	32.5	7.06	20.01	3	0	0	-0.52	-1.35	0.02	-1.12	0.733591	0.347859	0.954953	0.342944	147.3	87	108.9	56.9		16.69	22.95	28.14	9.36694e+06		4.91176e+06	6.22643e+06	8.59257e+06	5.39476e+06	6.92399e+06	3.93031e+06	5.27368e+06	3.32933e+06	2.76699e+06	1
P56565	Protein S100-A1 OS=Mus musculus OX=10090 GN=S100a1 PE=1 SV=2	High	0	FALSE	10.427	16	1	20	1	94	10.5	4.5	28.84	1	0	0	0.37	-0.45	0.39	0.09	0.656878	0.984366	0.854884	0.885542	92.6	113.8	125.8	67.9		55.22	18.09	76.59	7.14159e+06	2.5538e+06	8.77656e+06	9.59861e+06	8.24926e+06	1.18182e+07	9.70283e+06	2.78714e+06	1.32946e+07	2.29371e+06	9.84355e+06	1
P08030	Adenine phosphoribosyltransferase OS=Mus musculus OX=10090 GN=Aprt PE=1 SV=2	High	0	FALSE	10.425	16	3	10	3	180	19.7	6.79	23.08	3	0	0	-0.06	-1.29	0.31	-0.16	0.978078	0.407004	0.918267	0.994952	157.3	76.3	114.8	51.6		35.94	21.95	58.96	9.78595e+06	3.66198e+06	6.1574e+06		7.13871e+06	8.35046e+06	5.32491e+06	5.05922e+06	2.03297e+06	5.78955e+06	1.55083e+06	1
Q60870	Receptor expression-enhancing protein 5 OS=Mus musculus OX=10090 GN=Reep5 PE=1 SV=1	High	0	FALSE	10.422	15	3	22	3	185	21	8.38	57.23	3	0	0	-0.32	-0.5	-0.2	-0.25	0.871748	0.943142	0.607144	0.924784	114.1	105.4	100.9	79.6		84.99	25.88	28.96	3.30523e+07	1.03005e+08	3.05084e+07	2.27447e+07	2.92228e+07	2.93666e+07	1.78689e+07	2.78728e+07	1.90437e+07	2.82964e+07	1.51481e+07	1
Q6NSR8	Probable aminopeptidase NPEPL1 OS=Mus musculus OX=10090 GN=Npepl1 PE=1 SV=1	High	0	FALSE	10.395	5	1	2	1	524	55.9	6.84	2.86	1	0	0	3.32	3.32	1.71	1.24	5.40937e-17	5.06657e-17	0.231084	0.306585		60.3	196.8	142.9			101.41	17.37			197861			1.59109e+06	262153	414424		530488		1
Q99MR3	Solute carrier family 12 member 9 OS=Mus musculus OX=10090 GN=Slc12a9 PE=1 SV=2	High	0	FALSE	10.395	4	3	3	3	914	96.3	7.02	4.57	3	0	0	-0.15	0.13	1.07	0.59	0.968722	0.736879	0.423639	0.560756	105.8	45.4	95.4	153.4		85.23	62.07	72.49	4.48227e+06	1.9243e+06	1.7966e+06	7.26539e+06	3.78379e+06	4.0415e+06	1.04618e+07	3091417	1.399e+07	3.169e+06	1.33348e+07	1
Q9CR00	26S proteasome non-ATPase regulatory subunit 9 OS=Mus musculus OX=10090 GN=Psmd9 PE=1 SV=1	High	0	FALSE	10.298	13	2	2	2	222	24.7	6.43	6.33	2	0	0	3.32	3.32	3.32	3.32	5.40937e-17	5.06657e-17	7.73836e-17	6.98221e-17			172.2	227.8			8.62						1.2421e+06	1.40332e+06		1.74571e+06				1
Q6PB93	Polypeptide N-acetylgalactosaminyltransferase 2 OS=Mus musculus OX=10090 GN=Galnt2 PE=1 SV=1	High	0	FALSE	10.291	9	4	7	4	570	64.5	8.53	6.66	4	0	0	-0.84	-1.03	-0.19	-0.18	0.428644	0.637152	0.896727	0.995178	160.9	92	52.5	94.7		116.11	12.78	86.42	7.90197e+06	624318	4.51717e+06	1.70837e+07	2.57693e+06	2.53256e+06	3.16401e+06	2.13763e+06	1.35028e+07	1.59293e+06	1.01321e+07	1
P62878	E3 ubiquitin-protein ligase RBX1 OS=Mus musculus OX=10090 GN=Rbx1 PE=1 SV=1	High	0	FALSE	10.281	18	1	3	1	108	12.3	6.96	7.82	1	0	0	3.32	3.32	-0.11	-1.4	5.40937e-17	5.06657e-17	0.949853	0.327327		173.3	161	65.8								2.00261e+06			1.86022e+06				760021	1	Met-loss+Acetyl [N-Term]
P61226	Ras-related protein Rap-2b OS=Mus musculus OX=10090 GN=Rap2b PE=1 SV=1	High	0	FALSE	10.245	13	2	9	1	183	20.5	4.81	23.7	2	0	1	-0.42	-0.41	0.1	0.09	0.857267	0.97763	0.999845	0.926548	207.5	67.5	59.4	65.5		160.75	3.13	9.78	3.80502e+06	4.06983e+07	812097	1.23847e+06	1.04567e+06	1.08938e+06	1.11234e+06	1.15692e+06	1.04662e+06	1.24828e+06	1.31527e+06	1
Q3TDN2	FAS-associated factor 2 OS=Mus musculus OX=10090 GN=Faf2 PE=1 SV=2	High	0	FALSE	10.238	14	3	3	3	445	52.4	5.47	4.82	3	0	0																												1
Q9D7G0	Ribose-phosphate pyrophosphokinase 1 OS=Mus musculus OX=10090 GN=Prps1 PE=1 SV=4	High	0	FALSE	10.234	11	5	9	5	318	34.8	6.98	15.25	5	0	0	-0.6	-1.79	-1	-2.19	0.671617	0.158006	0.096323	0.00671687	109.6	195.4	67.2	27.9		73.68	34.18	26.81	4.48526e+06	9.14493e+06	942769	7.99739e+06	3.51828e+06	2.14857e+06		1.3832e+06		942403		1
Q9JIY5	Serine protease HTRA2, mitochondrial OS=Mus musculus OX=10090 GN=Htra2 PE=1 SV=2	High	0	FALSE	10.205	8	2	4	2	458	49.3	9.6	9.39	2	0	0	3.32	3.32	-0.74	-0.26	5.40937e-17	5.06657e-17	0.713179	0.987676		164.3	98.2	137.5		66.1				1.29632e+06		470468			466691		653236			1
Q9CXA2	Trans-L-3-hydroxyproline dehydratase OS=Mus musculus OX=10090 GN=L3hypdh PE=1 SV=1	High	0	FALSE	10.203	8	2	5	2	354	37.8	6.7	7.25	2	0	0	-0.55	-0.77		0.26	0.850303	0.856216		0.85756	196.2	70.9	75.8	57.2				52.89	1.87793e+06		678925		725237			369388		810770		1
Q8C181	Muscleblind-like protein 2 OS=Mus musculus OX=10090 GN=Mbnl2 PE=2 SV=2	High	0	FALSE	10.185	10	4	11	4	373	40.1	9	10.15	4	0	0	0.5	-0.1	0.5	0.36	0.446019	0.851493	0.688044	0.573479	98.3	90.4	119.5	91.8		23.15	30.43	7.31	1.14587e+07	1.05353e+07	7.89622e+06	1.26905e+07	7.79136e+06	1.42859e+07	1.39332e+07	1.04299e+07	1.0972e+07	1.20619e+07	1.0307e+07	1
Q8CFV9	Riboflavin kinase OS=Mus musculus OX=10090 GN=Rfk PE=1 SV=2	High	0	FALSE	10.181	14	2	6	2	155	17.4	7.55	13.13	2	0	0	0.54	-2.74	-1.89	-2.8	0.716423	0.033289	0.0867396	0.0109857	166.4	115.6	101.9	16.2		32.62	25.86	6.87	826671	574211	952825	550221		420859	609224	88290	80390		77381.7	1
O09165	Calsequestrin-1 OS=Mus musculus OX=10090 GN=Casq1 PE=1 SV=3	High	0	FALSE	10.181	9	1	2	1	405	46.3	4.12	5.89	1	0	0			-3.32	-3.32			7.73836e-17	6.98221e-17		400				12.43				1.01979e+06		1.21626e+06								1
P70362	Ubiquitin recognition factor in ER-associated degradation protein 1 OS=Mus musculus OX=10090 GN=Ufd1 PE=1 SV=2	High	0	FALSE	10.169	10	3	5	3	307	34.5	6.7	7.39	3	0	0	3.32	3.32	-1.09	-0.19	5.40937e-17	5.06657e-17	0.370631	0.981767		171.9	77.8	150.3		5.6	57.54	20.16			2.46247e+06	2.27493e+06	1.07053e+06	1.06853e+06	2.66578e+06		2.30866e+06	2.06945e+06	1.53303e+06	1
Q8R326	Paraspeckle component 1 OS=Mus musculus OX=10090 GN=Pspc1 PE=1 SV=1	High	0	FALSE	10.164	3	1	2	1	523	58.7	6.67	5.14	1	0	0	3.32	3.32	-0.11	0.01	5.40937e-17	5.06657e-17	0.963575	0.955161		136.4	126.7	136.9		80.79	66.12			1.17676e+06		321070	947470	343794		616820				1
Q9CQ80	Vacuolar protein-sorting-associated protein 25 OS=Mus musculus OX=10090 GN=Vps25 PE=1 SV=1	High	0	FALSE	10.151	14	2	4	2	176	20.7	6.34	9.43	2	0	0	0.35	-0.02	0.52	0.16	0.809055	0.877408	0.845801	0.928771	96.4	85.5	122.7	95.4		42.61	11.52	1.14	2.54153e+06		3.0779e+06	1.65252e+06	2.88867e+06	3.63768e+06	3.23498e+06	2.53556e+06		2.49491e+06		1
P83882	60S ribosomal protein L36a OS=Mus musculus OX=10090 GN=Rpl36a PE=3 SV=2	High	0	FALSE	10.15	17	3	14	3	106	12.4	10.58	29.14	3	0	0	-0.34	-0.55	0.58	0.49	0.887118	0.918169	0.488678	0.222364	152.2	49.1	114.2	84.5		62.64	44.61	26.44	4.2058e+07	9.05037e+06	2.98929e+07	1.35693e+07	3.15559e+07	3.39271e+07	1.27097e+07	2.87939e+07	1.72759e+07	2.87755e+07	1.89448e+07	1
Q8C2Q3	RNA-binding protein 14 OS=Mus musculus OX=10090 GN=Rbm14 PE=1 SV=1	High	0	FALSE	10.125	6	4	5	4	669	69.4	9.67	5.95	4	0	0	1.06	0.7	0.88	-0.59	0.149077	0.349984	0.387603	0.786093	69.9	124.8	108.7	96.6		85.98	56.88	122	3.32421e+06	1.31175e+07	5.93984e+06	1.46043e+06	5.17329e+06	3.55816e+06	1.05363e+07	4.10736e+06	3.05185e+07	3.40683e+06	5.14402e+06	1
Q6PD03	Serine/threonine-protein phosphatase 2A 56 kDa regulatory subunit alpha isoform OS=Mus musculus OX=10090 GN=Ppp2r5a PE=1 SV=1	High	0	FALSE	10.107	6	2	7	2	486	56.3	7.03	5	2	0	0	3.32	3.32	-1.22	-1.98	5.40937e-17	5.06657e-17	2.01341e-05	2.40038e-08		277	51.3	71.6		84.64		79.58		869381	4.89317e+07	5.3203e+07			9.06123e+06		1.39135e+07	770887	1.26542e+07	1
Q9Z0E6	Guanylate-binding protein 2 OS=Mus musculus OX=10090 GN=Gbp2 PE=1 SV=1	High	0	FALSE	10.101	5	2	4	2	589	66.7	5.71	4.57	2	0	0	2.16	1.4	0.68	-0.07	0.0161856	0.153205	0.796683	0.964798	36.7	102.2	164	97.1			21.26	65.8	330092			919617	2.05576e+06	1.42335e+06	1.47524e+06		174887	873592	1.03382e+06	1
Q07235	Glia-derived nexin OS=Mus musculus OX=10090 GN=Serpine2 PE=1 SV=2	High	0	FALSE	10.09	10	4	7	4	397	44.2	9.85	7.96	4	0	0	0.22	-1.44	0.32	-1.57	0.809055	0.323974	0.907087	0.113629	104	107.7	157.2	31.1			17.91	14.11	5.12697e+06		5.313e+06		5.93784e+06	7.75318e+06	8.52027e+06			1.69485e+06	1.38724e+06	1
Q9QXK3	Coatomer subunit gamma-2 OS=Mus musculus OX=10090 GN=Copg2 PE=1 SV=1	High	0	FALSE	10.079	4	4	24	2	871	97.6	5.8	34.74	4	0	0	3.32	3.32	0.45	-0.34	5.40937e-17	5.06657e-17	0.89579	0.957161		126.9	173.3	99.8				68.78				585513			799430		460290	125148	724249	1
Q920E5	Farnesyl pyrophosphate synthase OS=Mus musculus OX=10090 GN=Fdps PE=1 SV=1	High	0	FALSE	10.076	7	2	20	2	353	40.6	5.66	32.33	2	0	0	-0.74	0.39	-0.77	0.67	0.697153	0.617037	0.293936	0.346557	40.8	191.3	46.3	121.6		66.49	26.82	29.2	1.81915e+06	1.05354e+07	1.73759e+06	8.53068e+06	1.47116e+06	2.55977e+06	2.06531e+06	3.68997e+06	6.74574e+06	6.69045e+06	4.39576e+06	1
P62322	U6 snRNA-associated Sm-like protein LSm5 OS=Mus musculus OX=10090 GN=Lsm5 PE=3 SV=2	High	0	FALSE	10.02	22	1	2	1	91	9.9	4.54	4.82	1	0	0	3.32		0.82	-3.32	5.40937e-17		0.725683	6.98221e-17		144.7	255.3									578205			1.02055e+06					1	Met-loss+Acetyl [N-Term]
Q8K0C4	Lanosterol 14-alpha demethylase OS=Mus musculus OX=10090 GN=Cyp51a1 PE=1 SV=1	High	0	FALSE	10.011	3	1	2	1	503	56.7	8.41	5.6	1	0	0	3.32	3.32	-0.04	-0.72	5.40937e-17	5.06657e-17	0.971602	0.822748		225.7	105.8	68.5				45.26				1.33406e+06			625480		290539		564055	1
Q8BU31	Ras-related protein Rap-2c OS=Mus musculus OX=10090 GN=Rap2c PE=1 SV=1	High	0	FALSE	9.901	13	2	6	1	183	20.7	4.94	13.55	2	0	0	-1.67	-2.31	0.71	0.07	0.0201848	0.0225961	0.769626	0.931894	208.2	84.4	65.4	42		67.41	98.62	99.75	5.37196e+06	2.17865e+06	2.61019e+06	407147	3.9944e+06		712282	3292525	356701	4.31918e+06	279799	1
P97430	Antileukoproteinase OS=Mus musculus OX=10090 GN=Slpi PE=1 SV=1	High	0	FALSE	9.9	23	4	13	4	131	14.3	8.79	12.46	4	0	0			2.38	3.05			0.0179065	1.63298e-06	28.4	10.2	90.9	270.6		100.55	80.2	57.35	769718	670667	113267			1.29642e+06	4.69319e+06	4.43404e+06	1.21607e+07	4.34724e+06	1.36794e+07	1
O35206	Collagen alpha-1(XV) chain OS=Mus musculus OX=10090 GN=Col15a1 PE=1 SV=2	High	0	FALSE	9.89	3	3	6	3	1367	140.4	4.89	12.29	3	0	0	-0.65	-0.29	-0.78	-0.6	0.750214	0.977634	0.596212	0.868159	189.2	85.9	65.8	59		32.23	35.42	16.41	3.02482e+06	1.37374e+06	2.27e+06	1.32084e+06	1.57838e+06	1.05126e+06	786210		1.0605e+06	840012		1
P63213	Guanine nucleotide-binding protein G(I)/G(S)/G(O) subunit gamma-2 OS=Mus musculus OX=10090 GN=Gng2 PE=1 SV=2	High	0	FALSE	9.881	23	1	3	1	71	7.8	7.99	5.79	1	0	0	3.32	3.32	3.32	3.32	5.40937e-17	5.06657e-17	7.73836e-17	6.98221e-17			288.2	111.8			63.92						1.1127e+06	1.41545e+06	266523				431871	1
Q62446	Peptidyl-prolyl cis-trans isomerase FKBP3 OS=Mus musculus OX=10090 GN=Fkbp3 PE=1 SV=2	High	0	FALSE	9.875	13	3	15	3	224	25.1	9.28	31.65	3	0	0	-0.31	-1.03	-0.26	-0.63	0.899818	0.584822	0.666668	0.666661	131.7	98.1	94.7	75.5		25.87	38.45	51.34	1.31631e+07	9.8088e+06	7.0105e+06	1.19597e+07	7.20024e+06	9.46936e+06	1.51095e+07	4.22864e+06	5.30991e+06	1.31887e+07	1.07416e+07	1
Q9JKK1	Syntaxin-6 OS=Mus musculus OX=10090 GN=Stx6 PE=1 SV=1	High	0	FALSE	9.865	10	1	2	1	255	29	4.92	7.34	1	0	0	0.55	-3.32	0.67	-3.32	0.708519	5.06657e-17	0.80904	6.98221e-17	118	108.8	173.2						552675		509926			811506						1
Q8CGB3	Uveal autoantigen with coiled-coil domains and ankyrin repeats OS=Mus musculus OX=10090 GN=Uaca PE=1 SV=2	High	0	FALSE	9.848	4	4	7	4	1411	160.7	7.2	7.66	4	0	0	3.32		3.32		5.40937e-17		7.73836e-17				400				28.46						663283	1.07227e+06	686468					1
Q8BMJ3	Eukaryotic translation initiation factor 1A, X-chromosomal OS=Mus musculus OX=10090 GN=Eif1ax PE=2 SV=3	High	0	FALSE	9.835	19	3	17	3	144	16.5	5.24	15.62	3	0	0	0.02	-0.2	-0.09	-0.2	0.956314	0.876393	0.796141	0.956155	141.8	80.5	103.6	74.1		65.04	66.59	62.8	2.13837e+07	1.21394e+07	2.1534e+07	4.86856e+06	2.06404e+07	1.56213e+07	3.4815e+06	18971032	8.29148e+06	1.5081e+07	2.95922e+06	1
P55002	Microfibrillar-associated protein 2 OS=Mus musculus OX=10090 GN=Mfap2 PE=2 SV=1	High	0	FALSE	9.829	5	1	13	1	183	20.6	4.89	31.96	1	0	0	0.05	0.08	0.46	0.57	0.92271	0.732725	0.795329	0.380645	105.1	74.9	108.7	111.3		7.62	7.6	13.72	9.26157e+06		6.9715e+06	6.25897e+06	8.3999e+06	9.63919e+06	9.58305e+06	9.20087e+06	1.18025e+07	8.73229e+06	1.04638e+07	1
Q9JK81	UPF0160 protein MYG1, mitochondrial OS=Mus musculus OX=10090 GN=Myg1 PE=1 SV=1	High	0	FALSE	9.786	14	3	9	3	380	42.7	7.02	17.24	3	0	0	-0.1	-0.52	-0.2	-0.6	0.99992	0.941905	0.921778	0.858565	108.1	113.6	100.5	77.7		11.55	22.42	49.1	1.79044e+06		2.04216e+06	1.73387e+06	1.66524e+06	1.89434e+06	1.19706e+06		1.53483e+06	1.28719e+06	495384	1
Q9CQQ8	U6 snRNA-associated Sm-like protein LSm7 OS=Mus musculus OX=10090 GN=Lsm7 PE=1 SV=1	High	0	FALSE	9.785	32	2	11	2	103	11.6	5.27	16.28	2	0	0	-0.58	-1.19	-0.95	-1.43	0.736839	0.560536	0.423384	0.288032	153.2	125.7	77.1	44		11.53	52.91	86.01	3.41976e+06		3.04581e+06	2.58644e+06	1.7199e+06	2.43599e+06	722734	2448164	171130	1.78866e+06	538877	1
Q99M87	DnaJ homolog subfamily A member 3, mitochondrial OS=Mus musculus OX=10090 GN=Dnaja3 PE=1 SV=1	High	0	FALSE	9.782	3	1	6	1	480	52.4	9.22	6.71	1	0	0	-0.77	0.27	-0.3	0.12	0.739148	0.70849	0.899915	0.913885	86.5	93.5	92.2	127.9		53.99	46.72	62.93	795893	1.28601e+06		575408	1.09482e+06	848139	381850	1454646	284093	1.1773e+06		1
Q9CZL2	Uncharacterized protein FAM241A OS=Mus musculus OX=10090 GN=Fam241a PE=1 SV=1	High	0	FALSE	9.78	15	1	1	1	131	14.5	4.97	3.75	1	0	0																												1
Q61164	Transcriptional repressor CTCF OS=Mus musculus OX=10090 GN=Ctcf PE=1 SV=2	High	0	FALSE	9.759	2	1	5	1	736	83.7	6.9	13.09	1	0	0	3.32	3.32	0.49	0.71	5.40937e-17	5.06657e-17	0.897768	0.643725		99	139.3	161.7				12.29		340107					478484	555295	648885		511229	1	Acetyl [N-Term]
Q8CHK3	Lysophospholipid acyltransferase 7 OS=Mus musculus OX=10090 GN=Mboat7 PE=1 SV=1	High	0	FALSE	9.757	6	2	5	2	473	53.4	8.69	8.54	2	0	0	3.32	3.32	1.81	3.17	5.40937e-17	5.06657e-17	0.188239	0.000104237		28.8	112.5	258.7		105.43	13.95	11.62		441094		64307.7	673534	657965	517428		1.39341e+06		1.64293e+06	1
Q9R0M3	Sushi-repeat-containing protein SRPX OS=Mus musculus OX=10090 GN=Srpx PE=2 SV=1	High	0	FALSE	9.75	5	2	8	2	464	51.5	8.56	13.67	2	0	0	-0.37	-0.77	-0.82	-0.96	0.859666	0.817329	0.436984	0.538875	123.9	128	81.2	66.9		8.64	15.78	22.13	3.93581e+06		3.82218e+06	4.31945e+06	2.57847e+06	3.26934e+06	2.46008e+06	1.84877e+06	2.44121e+06	1.78658e+06	2.81215e+06	1
Q3B7Z2	Oxysterol-binding protein 1 OS=Mus musculus OX=10090 GN=Osbp PE=1 SV=3	High	0	FALSE	9.746	5	3	7	3	805	88.7	7.2	15.05	3	0	0	0.93	3.05	0.41	1.98	0.3427	1.31596e-06	0.904188	0.000213192	31.6	45.5	60.4	262.5		136.7	1.72	57.65	1.24382e+06	1.78741e+06	1.5509e+06	2.04182e+07	2.34626e+06		2.40407e+06	1.50624e+07	6.09937e+06	2.11754e+07	7.07541e+06	1
Q07079	Insulin-like growth factor-binding protein 5 OS=Mus musculus OX=10090 GN=Igfbp5 PE=1 SV=1	High	0	FALSE	9.742	4	1	5	1	271	30.4	8.12	10.16	1	0	0	-0.25	0.94	-0.95	0.47	0.927596	0.184214	0.324695	0.576487	77.9	107.7	65.3	149.2		33.66	25.99	15.71	3.13363e+06	3.3997e+06	5.52328e+06		2.91877e+06	2.62594e+06	1.71317e+06	6.70958e+06		5.36777e+06		1
P62869	Elongin-B OS=Mus musculus OX=10090 GN=Elob PE=1 SV=1	High	0	FALSE	9.738	26	4	10	4	118	13.2	5.01	17.97	4	0	0	-0.3	-0.67	1.01	0.43	0.898803	0.860443	0.462402	0.786093	166.2	42.2	141.1	50.5		48.81	40.55	34.3	5.44926e+06	965219		1.98259e+06	5.17922e+06	4.62578e+06	2.1458e+06		1.65402e+06	1.34914e+06	2.57411e+06	1
Q9D958	Signal peptidase complex subunit 1 OS=Mus musculus OX=10090 GN=Spcs1 PE=2 SV=3	High	0	FALSE	9.722	8	1	7	1	161	18.2	10.01	18.4	1	0	0	-0.91	-1.6	-0.1	-1.09	0.331127	0.200414	0.882677	0.400079	155.5	110.9	82.5	51.1		29.41	27.58	9.57	8.33832e+06	6.51475e+06	5.94811e+06	3.5557e+06	6.08641e+06	4.42297e+06	3.54239e+06	2.88118e+06	2.98555e+06	2.6109e+06	2.4114e+06	1
E9QAT4	Protein transport protein Sec16A OS=Mus musculus OX=10090 GN=Sec16a PE=1 SV=1	High	0	FALSE	9.715	2	2	2	2	2357	254	5.81	3.35	2	0	0	-3.32	-0.41	-3.32	-0.88	5.40937e-17	0.991596	7.73836e-17	0.729474	127.3	176.7		96		56.46		40.26	1.053e+06	957325	2.22953e+06						1.14542e+06	793683	493306	1
Q9DAR7	m7GpppX diphosphatase OS=Mus musculus OX=10090 GN=Dcps PE=1 SV=1	High	0	FALSE	9.711	14	3	5	3	338	39	6.48	11.51	3	0	0	-0.27	-1.19	0.15	-0.49	0.923097	0.590013	0.983458	0.887692	84.2	102.6	171.7	41.5		52.95	39.97	36.33	2.01273e+06	4.39597e+06	2.45139e+06	1.5047e+06	4.21079e+06	4.10174e+06	1.82006e+06	1.66795e+06	819020	1.20137e+06	801547	1
P56387	Dynein light chain Tctex-type 3 OS=Mus musculus OX=10090 GN=Dynlt3 PE=1 SV=1	High	0	FALSE	9.665	20	1	2	1	116	12.9	5.12	6.25	1	0	0																												1	Acetyl [N-Term]
Q99NB8	Ubiquilin-4 OS=Mus musculus OX=10090 GN=Ubqln4 PE=1 SV=1	High	0	FALSE	9.661	7	2	7	1	596	63.5	5.03	19.57	2	0	0																												1
P35276	Ras-related protein Rab-3D OS=Mus musculus OX=10090 GN=Rab3d PE=1 SV=1	High	0	FALSE	9.66	12	3	9	1	219	24.4	4.93	16.96	3	0	0	-3.32	-3.32	-3.32	-3.32	5.40937e-17	5.06657e-17	7.73836e-17	6.98221e-17	212	188				7.56			1.59216e+06	1.33769e+06	1.48886e+06									1
P56546	C-terminal-binding protein 2 OS=Mus musculus OX=10090 GN=Ctbp2 PE=1 SV=2	High	0	FALSE	9.657	8	3	12	1	445	48.9	6.95	24.28	3	0	0																												1
Q4VA53	Sister chromatid cohesion protein PDS5 homolog B OS=Mus musculus OX=10090 GN=Pds5b PE=1 SV=1	High	0	FALSE	9.64	3	3	6	3	1446	164.3	8.5	4.15	3	0	0	3.32	3.32	-0.66	-0.37	5.40937e-17	5.06657e-17	0.730564	0.956155		166.1	105.3	128.6			41.99				1.03958e+06		895123	485238		805132				1
Q8R2Y8	Peptidyl-tRNA hydrolase 2, mitochondrial OS=Mus musculus OX=10090 GN=Ptrh2 PE=1 SV=1	High	0	FALSE	9.605	16	2	9	2	181	19.5	7.42	26.51	2	0	0	-0.32	-0.15	0.85	1.22	0.893114	0.931516	0.577529	0.155485	85.7	89.5	101.8	122.9		50.6	74.19	71.54	2.8601e+06	2.98633e+06	3.58182e+06	1.10316e+06	3.39669e+06	3.63796e+06	357694	8250227	1.885e+06	8.43521e+06	2.03733e+06	1
Q9D855	Cytochrome b-c1 complex subunit 7 OS=Mus musculus OX=10090 GN=Uqcrb PE=1 SV=3	High	0	FALSE	9.601	22	3	27	3	111	13.5	9.11	55.89	3	0	0	0.06	-0.68	0.07	-0.75	0.92271	0.815815	0.93861	0.263028	111.8	116.6	112.2	59.4		12.25	9.93	9.95	2.02475e+07	2.45034e+07	1.92761e+07	2.11234e+07	2.27184e+07	2.0317e+07	1.86588e+07	1.09698e+07	1.05122e+07	1.28718e+07	1.05498e+07	1
Q9WUP7	Ubiquitin carboxyl-terminal hydrolase isozyme L5 OS=Mus musculus OX=10090 GN=Uchl5 PE=1 SV=2	High	0	FALSE	9.585	12	2	4	2	329	37.6	5.33	9.66	2	0	0		-1.43	0.63	0.01		0.342665	0.718846	0.948081	24.8	64.5	150.5	160.3		92.52	90.19	75.45	1.01596e+06	7.61189e+06	963261	2.63795e+06	1.79026e+06	1.56851e+07	6.15793e+06	785531	8.30694e+06		6.55928e+06	1
Q9WUZ9	Ectonucleoside triphosphate diphosphohydrolase 5 OS=Mus musculus OX=10090 GN=Entpd5 PE=1 SV=1	High	0	FALSE	9.58	10	2	4	2	427	47.1	5.29	7.05	2	0	0	-0.57	0.08	0.91	1.56	0.856774	0.82885	0.696282	0.115288	118.8	42.6	80	158.5				20.61	837063			300187	563803			996988	1.39573e+06	884277	1.25119e+06	1
Q922Q1	Mitochondrial amidoxime reducing component 2 OS=Mus musculus OX=10090 GN=Marc2 PE=1 SV=1	High	0	FALSE	9.536	8	3	11	3	338	38.2	8.68	14.8	3	0	0	-0.82	-0.56	-0.3	-0.65	0.424259	0.933461	0.725558	0.73898	117.2	101.9	104.9	76		52.5	37.23	36.15	7.11517e+06	6.18518e+06	3.97588e+06	1.12963e+07	6.87095e+06	3.12764e+06	6.36452e+06	4.0339e+06	6.45714e+06	2.59205e+06	5.27462e+06	1
Q8CCJ3	E3 UFM1-protein ligase 1 OS=Mus musculus OX=10090 GN=Ufl1 PE=1 SV=2	High	0	FALSE	9.517	4	2	2	2	793	89.5	6.67	3.3	2	0	0		3.32		3.32		5.06657e-17		6.98221e-17				400															123032	1
Q99LR1	Monoacylglycerol lipase ABHD12 OS=Mus musculus OX=10090 GN=Abhd12 PE=1 SV=2	High	0	FALSE	9.515	8	3	6	3	398	45.2	8.72	7.76	3	0	0	-0.34	-0.73	0.41	0.62	0.896189	0.853728	0.871083	0.424146	156.9	67.9	76.3	98.8			79.96	20.46	9.36611e+06		4.05475e+06		8.64756e+06	2.401e+06		6.8257e+06		5.10041e+06		1
P02676	SWISS-PROT:P02676 (Bos taurus) similar to Fibrinogen beta chain precursor	High	0	TRUE	9.512	7	5	32	1	495	56.4	8.22	45.5	5	0	0	0.12	-0.31	-0.23	-0.66	0.871221	0.960856	0.633828	0.505072	95.7	122.5	104.4	77.4		6.55	26.15	20.91	1.11273e+07	1.42454e+07	1.53896e+07	1.35201e+07	9.44209e+06	1.59528e+07	1.21332e+07	7.1622e+06	8.96014e+06	1.1848e+07	9.04193e+06	1
Q8BZQ2	Cysteine-rich secretory protein LCCL domain-containing 2 OS=Mus musculus OX=10090 GN=Crispld2 PE=1 SV=1	High	0	FALSE	9.511	7	3	7	3	495	55.4	8.22	9.25	3	0	0	-1.09	-0.75	-0.65	-0.26	0.151381	0.836533	0.258706	0.955946	166.9	113	62.4	57.7		24.23	36.14	22.62	1.30119e+07	1.04284e+07	8.80863e+06	6.3291e+06	4.88006e+06	4.86537e+06	2.34931e+06	4.93023e+06	4.10941e+06	4.99929e+06	2.9381e+06	1
Q9CRC9	Glucosamine-6-phosphate isomerase 2 OS=Mus musculus OX=10090 GN=Gnpda2 PE=1 SV=1	High	0	FALSE	9.506	15	2	3	1	276	31.1	6.9	8.44	2	0	0																												1
P39655	Arachidonate 12-lipoxygenase, 12S-type OS=Mus musculus OX=10090 GN=Alox12 PE=1 SV=4	High	0	FALSE	9.505	5	2	5	2	663	75.3	6.19	10.46	2	0	0	3.32	3.32	3.32	3.32	5.40937e-17	5.06657e-17	7.73836e-17	6.98221e-17			185.3	214.7										1.14848e+06				1.33055e+06		1
Q8K010	5-oxoprolinase OS=Mus musculus OX=10090 GN=Oplah PE=1 SV=1	High	0	FALSE	9.483	2	1	2	1	1288	137.5	6.28	3.32	1	0	0	3.32	3.32	3.32	3.32	5.40937e-17	5.06657e-17	7.73836e-17	6.98221e-17			329.8	70.2				41.51							7.23032e+06		1.13678e+06		2.08123e+06	1
Q91VU0	Protein FAM3C OS=Mus musculus OX=10090 GN=Fam3c PE=1 SV=1	High	0	FALSE	9.467	15	3	8	3	227	24.7	8.29	8.16	3	0	0	0.9	1.54	0.17	-0.34	0.102914	0.00477848	0.996414	0.840492	61.3	109	118.3	111.5		66.96	25.08	38.1	7.31727e+06	4.85742e+06	1.30103e+07	2.312e+07	1.33141e+07	1.41235e+07	2.06473e+07	9.8354e+06	1.80194e+07	9.1872e+06	1.95223e+07	1
Q9CYH2	Peroxiredoxin-like 2A OS=Mus musculus OX=10090 GN=Prxl2a PE=1 SV=2	High	0	FALSE	9.456	11	2	3	2	218	24.4	9.17	3.85	2	0	0	-1.52	-1.01	3.32	3.32	0.243574	0.759882	7.73836e-17	6.98221e-17	216.5		75.7	107.8				54.25	1.18712e+06				415050			394291		885088		1
Q9JL62	Glycolipid transfer protein OS=Mus musculus OX=10090 GN=Gltp PE=1 SV=3	High	0	FALSE	9.445	22	2	7	2	209	23.7	7.39	17.9	2	0	0	3.32	3.32	0.19	0.41	5.40937e-17	5.06657e-17	0.967977	0.784177		115.3	131.1	153.6		30.96	7.04	4.83		457065	641213	860898	673718	775845	729588	899571	862172	846740	800099	1	Met-loss+Acetyl [N-Term]
P98078	Disabled homolog 2 OS=Mus musculus OX=10090 GN=Dab2 PE=1 SV=2	High	0	FALSE	9.441	6	3	6	3	766	82.3	6.1	4.86	3	0	0	-0.23	0.02	1.6	2.19	0.925717	0.842458	0.130552	0.0100982	153.6	43	98.2	105.1			30.76	49.28	4.98669e+06		1.39702e+06		2.81811e+06	4.91627e+06	3.18853e+06	1.71589e+06	4.35189e+06	2.6755e+06	5.74147e+06	1
Q9D5T0	ATPase family AAA domain-containing protein 1 OS=Mus musculus OX=10090 GN=Atad1 PE=1 SV=1	High	0	FALSE	9.426	7	2	8	2	361	40.7	6.9	19.49	2	0	0	-3.32	-1.13	-3.32	-0.08	5.40937e-17	0.671826	7.73836e-17	0.977774	206.4	99.4		94.2		10.16		40.81	1.06701e+06	478354		552409				487041	647043		267325	1
P70677	Caspase-3 OS=Mus musculus OX=10090 GN=Casp3 PE=1 SV=1	High	0	FALSE	9.421	8	2	6	2	277	31.5	6.92	17.12	2	0	0	-0.05	0.24	0	0.29	0.968936	0.756106	0.975377	0.878975	71.5	73.9	118	136.5			40.78	31.56	1.48063e+06			1.52902e+06	2.44302e+06	1.52687e+06	3.57387e+06	2.41663e+06	1.74718e+06	3.30484e+06	3.70673e+06	1
Q9EPK7	Exportin-7 OS=Mus musculus OX=10090 GN=Xpo7 PE=1 SV=3	High	0	FALSE	9.416	3	2	5	2	1087	123.7	6.38	1.91	2	0	0	3.32	3.32	3.32	1.31	5.40937e-17	5.06657e-17	7.73836e-17	0.0047587		13.4	230.2	156.4		139.16		81.86		126647		1.56905e+07			2.4216e+07	699758	1.64599e+07		1.83313e+07	1
P55849	Desmocollin-1 OS=Mus musculus OX=10090 GN=Dsc1 PE=1 SV=2	High	0	FALSE	9.416	4	3	12	2	886	98.9	5.47	9.29	3	0	0		3.32		3.32		5.06657e-17		6.98221e-17				400				2.49									2.2251e+06		2.14801e+06	1
Q9CZU3	Exosome RNA helicase MTR4 OS=Mus musculus OX=10090 GN=Mtrex PE=1 SV=1	High	0	FALSE	9.393	3	2	3	2	1040	117.6	6.4	5.75	2	0	0	3.32	3.32	-0.01	0.17	5.40937e-17	5.06657e-17	0.983458	0.900615		213.6	87.4	99		100.18		5.95		2.54016e+06		433593			429575		507476		466492	1	Met-loss+Acetyl [N-Term]
P17047	Lysosome-associated membrane glycoprotein 2 OS=Mus musculus OX=10090 GN=Lamp2 PE=1 SV=2	High	0	FALSE	9.376	6	3	17	3	415	45.7	7.39	27.05	3	0	0	-0.38	-0.79	0.1	-0.31	0.864564	0.824089	0.979477	0.941314	91.5	74.9	86.8	146.8		73.77	64.46	30.72	5.8123e+06	4.7541e+06	2.93676e+06	1.21464e+07	5.5097e+06	3.90226e+06	1.28879e+07	6.95488e+06	1.26516e+07	7.31913e+06	1.18703e+07	1
Q9ES97	Reticulon-3 OS=Mus musculus OX=10090 GN=Rtn3 PE=1 SV=2	High	0	FALSE	9.361	3	3	6	2	964	103.8	4.92	11.9	3	0	0	3.32	3.32	3.32	3.32	5.40937e-17	5.06657e-17	7.73836e-17	6.98221e-17			199.1	200.9				6.33					1.72768e+06			1.82343e+06		1.66716e+06		1
Q9QZB7	Actin-related protein 10 OS=Mus musculus OX=10090 GN=Actr10 PE=1 SV=2	High	0	FALSE	9.359	9	2	4	2	417	46.2	7.61	8.7	2	0	0	0.06	0.24	0.3	0.22	0.932232	0.754476	0.948149	0.863094	112.1	67.2	107	113.7			54.41	35.37	1.35893e+06			814625	2.70226e+06	1.00532e+06	1.2963e+06	792852	1.26762e+06	1.96744e+06	1.49795e+06	1
P49722	Proteasome subunit alpha type-2 OS=Mus musculus OX=10090 GN=Psma2 PE=1 SV=3	High	0	FALSE	9.336	11	4	13	4	234	25.9	7.43	18.86	4	0	0	-0.06	-0.16	0.37	0.1	0.975307	0.863696	0.858117	0.780331	69.2	160.9	72.5	97.4		49.52	13.43	44.61	1.19547e+07	2.77949e+07	9.48994e+06	2.90528e+07	1.14561e+07	1.48573e+07	1.25262e+07	1.28829e+07	2.19649e+07	9.23968e+06	2.61337e+07	1
Q8CH18	Cell division cycle and apoptosis regulator protein 1 OS=Mus musculus OX=10090 GN=Ccar1 PE=1 SV=1	High	0	FALSE	9.331	4	3	3	3	1146	132	5.76	1.85	3	0	0	3.32	3.32	0.04	-0.31	5.40937e-17	5.06657e-17	0.967977	0.953318		141.1	145.4	113.6				7.94				4.84946e+06			4.99713e+06		4.12931e+06		3.6905e+06	1
Q80V26	Inositol monophosphatase 3 OS=Mus musculus OX=10090 GN=Impad1 PE=1 SV=1	High	0	FALSE	9.306	8	3	9	3	356	38.6	6.47	18.17	3	0	0	0.35	1.49	0.05	0.19	0.815591	0.0211343	0.980659	0.823369	53.3	97.6	71.4	177.7		31.86	79.08	60.82	2.42829e+06	4.4467e+06	7.02478e+06	3.97714e+06	3.20237e+06	3.2537e+06	1.13648e+07	2.87507e+06	1.36282e+07	5.42365e+06	1.20819e+07	1
Q8BIW1	Exopolyphosphatase PRUNE1 OS=Mus musculus OX=10090 GN=Prune1 PE=1 SV=1	High	0	FALSE	9.264	4	1	2	1	454	50.2	5.11	2.07	1	0	0	3.32	3.32	2.22	0.01	5.40937e-17	5.06657e-17	0.0462515	0.956155		59.9	279.9	60.2				57.76				263676			1.23127e+06		408472		171571	1
Q9D2V8	Major facilitator superfamily domain-containing protein 10 OS=Mus musculus OX=10090 GN=Mfsd10 PE=1 SV=1	High	0	FALSE	9.258	7	2	5	2	456	49.3	9.95	6.24	2	0	0	3.32	3.32	0.55	0.51	5.40937e-17	5.06657e-17	0.852892	0.748077		102.8	151	146.1		24.83		18.4		1.75099e+06		1.22792e+06			2.15332e+06		2.37465e+06		1.82781e+06	1
Q8C3X8	Lipase maturation factor 2 OS=Mus musculus OX=10090 GN=Lmf2 PE=1 SV=1	High	0	FALSE	9.246	4	3	7	3	702	79.9	9.99	12.67	3	0	0	0.02	-0.48	-0.01	-0.13	0.9399	0.966473	0.925998	0.994495	120	94	107.6	78.3		71.32	29.92	14.12	8.75803e+06		1.19465e+07	3.93655e+06	7.85103e+06	8.2698e+06	4.5148e+06	6.03588e+06	5.80929e+06	5.62284e+06	4.32213e+06	1
Q8BH69	Selenide, water dikinase 1 OS=Mus musculus OX=10090 GN=Sephs1 PE=1 SV=1	High	0	FALSE	9.234	6	2	9	2	392	42.9	5.97	18.32	2	0	0	0.71	0.48	0.51	0.31	0.30485	0.395686	0.723986	0.672491	78.4	59	120	142.5		21.51	63.29	62.41	7.03697e+06	5.29518e+06	6.91773e+06	4.56719e+06	9.89197e+06	1.07674e+07	2.81491e+07	7.64554e+06	2.87122e+07	8.39787e+06	1.94676e+07	1
P02816	Prolactin-inducible protein homolog OS=Mus musculus OX=10090 GN=Pip PE=2 SV=3	High	0	FALSE	9.233	15	2	2	2	146	16.8	4.78	3.39	2	0	0	-1.41	-2.64	-0.47	-1.19	0.0548396	0.00494349	0.797075	0.517187	263.2	56.3	59.5	21			75.72	22.45	7.04538e+06		1.50715e+06		876213	2.89576e+06				661308	480090	1
Q61129	Complement factor I OS=Mus musculus OX=10090 GN=Cfi PE=1 SV=3	High	0	FALSE	9.23	6	4	8	4	603	67.2	7.46	4.67	4	0	0	-0.19	0.76	-0.59	-0.03	0.986208	0.399096	0.726495	0.983609	105.3	117.6	60.7	116.4		3.94	45.87	28.6	2.56543e+06	2.84255e+06	2.86577e+06	3.05243e+06	2.60091e+06	1.07865e+06	1.48024e+06	3.82015e+06	1.84663e+06	2.72452e+06	2.9538e+06	1
Q6PD26	GPI transamidase component PIG-S OS=Mus musculus OX=10090 GN=Pigs PE=1 SV=3	High	0	FALSE	9.206	7	2	3	2	555	61.7	6.93	6.23	2	0	0	3.32	3.32	0.18	0.86	5.40937e-17	5.06657e-17	0.980659	0.47002		101.5	114.9	183.6			47.5	47.76			991793		1.12343e+06	845098	2.06347e+06		1.79501e+06	635036	1.81667e+06	1	Met-loss [N-Term]
Q9JIF0	Protein arginine N-methyltransferase 1 OS=Mus musculus OX=10090 GN=Prmt1 PE=1 SV=1	High	0	FALSE	9.205	6	2	10	2	371	42.4	5.43	27.09	2	0	0	0.06	-0.5	0.15	-0.52	0.917987	0.958604	0.996941	0.807396	105.4	105.9	116.8	72		67.84	22.48	19.87	7.23163e+06	4.95932e+06	7.26448e+06	1.76346e+07	8.14674e+06	8.01253e+06	5.2975e+06	5.38019e+06	4.53165e+06	6.30625e+06	4.01353e+06	1
Q9JIK5	Nucleolar RNA helicase 2 OS=Mus musculus OX=10090 GN=Ddx21 PE=1 SV=3	High	0	FALSE	9.203	5	3	4	3	851	93.5	9.11	7.95	3	0	0	0.56	-1.15	0.68	-1.03	0.603167	0.632858	0.774222	0.637676	104	95.9	153.3	46.9			21.35	56.12	1.61879e+06		1.49263e+06		2.77859e+06	2.04965e+06			276280	1.03535e+06	730429	1
O08582	GTP-binding protein 1 OS=Mus musculus OX=10090 GN=Gtpbp1 PE=1 SV=2	High	0	FALSE	9.197	7	2	5	2	668	72.3	8.29	11.56	2	0	0	0.56	-0.52	0.64	-0.47	0.675493	0.94321	0.820668	0.925332	97	92.1	143.4	67.5		47.03		20.5	641149		860886	431197		948485			446244	539709	356293	1
Q6PDN3	Myosin light chain kinase, smooth muscle OS=Mus musculus OX=10090 GN=Mylk PE=1 SV=3	High	0	FALSE	9.197	3	5	11	5	1941	212.8	6.25	5.6	5	0	0	0.29	-0.63	-0.23	-1.25	0.781662	0.879197	0.79781	0.239979	98	119.7	114.2	68		132.09	12.34	24.07	5.31181e+06	3.85358e+07	1.01177e+06	6.48778e+06	7.11842e+06	6.18966e+06	5.57561e+06	2.86751e+06	3.79316e+06	5.07953e+06	3.58206e+06	1
Q60994	Adiponectin OS=Mus musculus OX=10090 GN=Adipoq PE=1 SV=2	High	0	FALSE	9.192	14	3	4	3	247	26.8	5.57	7.61	3	0	0	-1.3	-0.74	-0.14	0.71	0.178277	0.82819	0.928532	0.636458	123.2	111.3	91.8	73.7		44.55	55.61	49.23	3.42122e+06		4.28293e+06	2.23084e+06	3.28068e+06	862049	2.54816e+06	2.54773e+06	3.33622e+06	947007	1.64463e+06	1
Q3URQ0	Testis-expressed protein 10 OS=Mus musculus OX=10090 GN=Tex10 PE=1 SV=1	High	0	FALSE	9.175	4	2	5	2	928	105.1	9.16	12.95	2	0	0	0.23	-0.9	1.23	0.1	0.871221	0.794834	0.462402	0.931894	96.9	48.4	179.1	75.5			41.54	86.54	515362			257320	703534	1.28866e+06		1.12697e+06	157891	1.02166e+06	153245	1
Q61789	Laminin subunit alpha-3 OS=Mus musculus OX=10090 GN=Lama3 PE=1 SV=4	High	0	FALSE	9.135	2	5	6	5	3330	366	6.65	8.78	5	0	0	3.32	3.32		-1.53	5.40937e-17	5.06657e-17		0.110905		255.3	31.7	112.9		125.16		9.91		6.50014e+06	2.2905e+06	3.80328e+07			808067	3317804		2.7574e+06	2.87502e+06	1
Q61235	Beta-2-syntrophin OS=Mus musculus OX=10090 GN=Sntb2 PE=1 SV=2	High	0	FALSE	9.118	6	3	6	3	520	56.3	8.69	12.38	3	0	0	-0.89	-1.39	0.54	0.55	0.384936	0.337271	0.790837	0.701408	173.2	46.6	114.2	66		26.51	54.36	68.36	8.05132e+06	2.16551e+06	3.19604e+06	1.99428e+06	5.30758e+06	7.02238e+06	1.93978e+06	5.43182e+06	1.19675e+06	5.85842e+06	1.7317e+06	1
P60824	Cold-inducible RNA-binding protein OS=Mus musculus OX=10090 GN=Cirbp PE=1 SV=1	High	0	FALSE	9.11	15	2	11	2	172	18.6	9.61	23.44	2	0	0	-0.02	0.01	0.3	0.33	0.985364	0.877408	0.941197	0.837024	132.2	72.3	100.1	95.3		69.07	41.83	31.03	3.2199e+06	556883	3.01046e+06	1.76119e+06	3.86152e+06	2.43752e+06	1.6714e+06	3.12216e+06	1.74618e+06	3.00772e+06	1.79168e+06	1
Q9DBE8	Alpha-1,3/1,6-mannosyltransferase ALG2 OS=Mus musculus OX=10090 GN=Alg2 PE=1 SV=2	High	0	FALSE	9.096	4	1	2	1	415	47.4	7.97	6.83	1	0	0	3.32	3.32	0.58	-1.07	5.40937e-17	5.06657e-17	0.846645	0.636458		134.9	201	64.1		48.5	20.86			519209	923641	1.45256e+06	1.81387e+06	1.22231e+06	1.37696e+06		439081			1
Q91YW3	DnaJ homolog subfamily C member 3 OS=Mus musculus OX=10090 GN=Dnajc3 PE=1 SV=1	High	0	FALSE	9.091	8	2	6	2	504	57.4	5.85	4.41	2	0	0	-0.73	0.95	-1.82	-0.14	0.628011	0.178068	0.00366053	0.994495	70.7	150.1	42.6	136.6			86.24	49.09	3.17267e+06			6.73507e+06	1.90974e+06	1.72225e+06	7.21368e+06	2.21189e+06	6.1291e+06		6.79605e+06	1
Q8BGH2	Sorting and assembly machinery component 50 homolog OS=Mus musculus OX=10090 GN=Samm50 PE=1 SV=1	High	0	FALSE	9.088	8	3	8	3	469	51.8	6.8	16.97	3	0	0	-0.22	-0.34	-0.33	-0.72	0.932232	0.991596	0.854884	0.786093	157	109.9	82	51.1		32.23	32.34	43.5	4.12372e+06		2.28834e+06	3.63914e+06	2.15489e+06	2.25224e+06	1.16638e+06	2.25272e+06	836102	1.6749e+06	1.07695e+06	1
P10639	Thioredoxin OS=Mus musculus OX=10090 GN=Txn PE=1 SV=3	High	0	FALSE	9.086	21	2	21	2	105	11.7	4.92	56.32	2	0	0	0.54	0.73	0.58	0.79	0.235706	0.0185397	0.479426	0.0129616	81.7	73.3	103.9	141.1		37.66	11	18.54	8.37676e+07	5.04633e+07	7.51998e+07	1.09191e+08	1.04311e+08	1.06567e+08	1.26794e+08	1.09705e+08	1.5933e+08	1.31487e+08	1.6692e+08	1
Q9ESD7	Dysferlin OS=Mus musculus OX=10090 GN=Dysf PE=1 SV=3	High	0	FALSE	9.017	3	5	25	2	2090	237.8	5.6	10.88	5	0	0	1.7	1.95	1.83	1.46	0.00972141	0.010121	0.00761555	0.121051	52	42.3	191.1	114.6		58.04	79.52	65.71	1.84909e+06	1.13725e+06	3.27818e+06	1.50352e+06	1.32744e+07	1.7403e+06	6.79729e+06	5.13128e+06	3.03087e+06	1.08673e+07	3.23824e+06	1	Dehydrated [T947; S958; T968]
Q5I012	Putative sodium-coupled neutral amino acid transporter 10 OS=Mus musculus OX=10090 GN=Slc38a10 PE=1 SV=2	High	0	FALSE	9.014	5	4	4	4	1090	117.1	5.96	4.65	4	0	0																												1
Q8R574	Phosphoribosyl pyrophosphate synthase-associated protein 2 OS=Mus musculus OX=10090 GN=Prpsap2 PE=1 SV=1	High	0	FALSE	9.006	10	2	3	1	369	40.9	7.17	1.92	2	0	1	-0.09	1.28	3.32	3.32	0.988692	0.145896	7.73836e-17	6.98221e-17	91.7		86.2	222.1			18.06		748202				799339	618323		1.81241e+06				1
Q6A028	Switch-associated protein 70 OS=Mus musculus OX=10090 GN=Swap70 PE=1 SV=2	High	0	FALSE	9	9	4	5	4	585	69	6.05	5.89	4	0	0	0.11	1.45	-1.87	-0.26	0.917078	0.0688173	0.034497	0.956155	35.7	171.6	38.6	154.1		155.52	51	95.47	771260	5.97458e+07	703775	3.70335e+06	570998	1.21521e+06		1.46434e+06		7.54812e+06		1
Q9CQV6	Microtubule-associated proteins 1A/1B light chain 3B OS=Mus musculus OX=10090 GN=Map1lc3b PE=1 SV=3	High	0	FALSE	8.978	17	2	11	2	125	14.6	8.43	26.75	2	0	0	0.41	-0.3	0.64	0.11	0.72966	0.999588	0.756526	0.928066	117.5	43.7	156.4	82.4		53.21	14	30.37	3.76636e+06	1.4012e+06	1.27126e+06	3.10881e+06	5.33751e+06	4.04528e+06	5.011e+06	3.97984e+06	3.05487e+06	2.07498e+06	2.28065e+06	1
Q62203	Splicing factor 3A subunit 2 OS=Mus musculus OX=10090 GN=Sf3a2 PE=1 SV=2	High	0	FALSE	8.965	8	3	6	3	475	49.9	9.54	6.33	3	0	0	0.11	0.98	-3.32	-2.54	0.927596	0.285936	7.73836e-17	0.00842053	22.8	260.9	37.3	79			104.92	21.74	343216	3.92872e+06			389154	2.65431e+06	561828	1.0194e+06		1.38967e+06		1	Dehydrated [T37]
O08539	Myc box-dependent-interacting protein 1 OS=Mus musculus OX=10090 GN=Bin1 PE=1 SV=1	High	0	FALSE	8.959	4	2	3	2	588	64.4	5.03	4.52	2	0	0	3.32	3.32	0.72	0.67	5.40937e-17	5.06657e-17	0.620016	0.33282		100.9	83.3	215.8			63.36	15.5				4.54493e+06	4.18307e+06	3.75557e+06	795571		1.08554e+07		8.71127e+06	1
P70261	Paladin OS=Mus musculus OX=10090 GN=Pald1 PE=1 SV=1	High	0	FALSE	8.95	3	1	2	1	859	96.7	6.58	2.32	1	0	0	3.32	3.32	-0.49	-1.36	5.40937e-17	5.06657e-17	0.688413	0.262449		188.7	134.6	76.8			92.22	109.35		4.55191e+06			7.12188e+06	3.2469e+06	481749	6.79164e+06	505403	1.08109e+07	459094	1
Q9EQF6	Dihydropyrimidinase-related protein 5 OS=Mus musculus OX=10090 GN=Dpysl5 PE=1 SV=1	High	0	FALSE	8.948	5	1	2	1	564	61.5	7.09	8.3	1	0	0																												1
Q9D0M1	Phosphoribosyl pyrophosphate synthase-associated protein 1 OS=Mus musculus OX=10090 GN=Prpsap1 PE=1 SV=1	High	0	FALSE	8.932	10	2	5	1	356	39.4	7.2	6.77	2	0	0																												1
Q9Z2D8	Methyl-CpG-binding domain protein 3 OS=Mus musculus OX=10090 GN=Mbd3 PE=1 SV=1	High	0	FALSE	8.93	9	2	4	2	285	32.1	5.82	10.7	2	0	0	1.04	0.49	0.22	-0.33	0.386599	0.702883	0.96771	0.960649	64.1	113.7	131.9	90.3				16.54	344393			610777			708935		545647		431386	1
P16675	Lysosomal protective protein OS=Mus musculus OX=10090 GN=Ctsa PE=1 SV=1	High	0	FALSE	8.91	7	3	5	3	474	53.8	5.86	8.85	3	0	0	-0.24	-0.55	0.85	0.54	0.930817	0.916374	0.667873	0.688112	144.6	67.8	110	77.5			45.94	33.42	2.99292e+06		1.40419e+06		2.81966e+06	2.27673e+06	1.00091e+06	2.04214e+06			1.26141e+06	1	Dehydrated [S370]
Q99MD9	Nuclear autoantigenic sperm protein OS=Mus musculus OX=10090 GN=Nasp PE=1 SV=2	High	0	FALSE	8.907	3	1	3	1	773	83.9	4.37	6.08	1	0	0	3.32		3.32		5.40937e-17		7.73836e-17				400												206772					1
Q8VCM8	Nicalin OS=Mus musculus OX=10090 GN=Ncln PE=1 SV=2	High	0	FALSE	8.903	4	2	2	2	563	62.9	6.49	5.14	2	0	0	-0.59	-3.32	-0.01	-3.32	0.799298	5.06657e-17	0.972	6.98221e-17	171.7	114.6	113.7			19.95	4.2		2.56822e+06	1.48763e+06	1.97638e+06		1.75217e+06	1.65109e+06						1
P45878	Peptidyl-prolyl cis-trans isomerase FKBP2 OS=Mus musculus OX=10090 GN=Fkbp2 PE=1 SV=1	High	0	FALSE	8.895	24	3	8	3	140	15.3	8.88	14.41	3	0	0	-0.85	-1.06	-0.44	-0.91	0.402301	0.617366	0.588491	0.556776	166.1	89.2	86.7	58		87.69	23.81	7.14	9.36267e+06	1.88023e+07	5.02489e+06	4.21723e+06	4.90337e+06	4.88347e+06	3.11917e+06	3.44127e+06	3.10713e+06	3.10646e+06	3.56951e+06	1
Q61545	RNA-binding protein EWS OS=Mus musculus OX=10090 GN=Ewsr1 PE=1 SV=2	High	0	FALSE	8.894	4	2	21	2	655	68.4	9.33	42.7	2	0	0	-0.27	-0.64	0.23	-0.17	0.905875	0.876121	0.96771	0.978651	129.8	70.9	114.1	85.2		37.45	16.55	15.04	1.54322e+07	8.42401e+06	1.41466e+07	7.18303e+06	1.58035e+07	1.1315e+07	1.35616e+07	9.92379e+06	1.29943e+07	9.38927e+06	1.03326e+07	1
Q8R0S2	IQ motif and SEC7 domain-containing protein 1 OS=Mus musculus OX=10090 GN=Iqsec1 PE=1 SV=2	High	0	FALSE	8.884	2	1	2	1	961	107.9	7.14	2.93	1	0	0																												1
Q8VDS8	Syntaxin-18 OS=Mus musculus OX=10090 GN=Stx18 PE=1 SV=2	High	0	FALSE	8.873	10	2	6	2	334	38.4	5.77	7.57	2	0	0	-0.45	-0.71	-1.01	-1.68	0.794846	0.856216	0.132418	0.159497	193.2	36.5	136.4	34		7.19	11.04	97.03	9.43176e+06		1.8746e+06	1.69323e+06	7.20014e+06	6.15767e+06		4150885	663992	5.83057e+06	375402	1
P70398	Probable ubiquitin carboxyl-terminal hydrolase FAF-X OS=Mus musculus OX=10090 GN=Usp9x PE=1 SV=2	High	0	FALSE	8.861	2	4	4	4	2559	290.5	5.87	5.32	4	0	0	0.6	0.15	-0.12	-0.51	0.497918	0.767222	0.907986	0.837024	85.5	38.9	167	108.6		129.95	11.48	44.68	3.35369e+06	313791	7.42518e+06		6.03773e+06	7.10406e+06		5.90941e+06		3.07169e+06		1
O35638	Cohesin subunit SA-2 OS=Mus musculus OX=10090 GN=Stag2 PE=1 SV=3	High	0	FALSE	8.819	2	2	6	2	1231	141.2	5.43	9.43	2	0	0	1.05	1.38	0.35	1.23	0.257711	0.0800607	0.925998	0.185422	51.5	55.2	100.5	192.7		55.66	26.12	13.81	1.22406e+06	696680	1.31018e+06	2.2714e+06	2.38742e+06	1.67347e+06	2.87361e+06	5.31561e+06	4.05266e+06	5.06295e+06	4.13718e+06	1
P97494	Glutamate--cysteine ligase catalytic subunit OS=Mus musculus OX=10090 GN=Gclc PE=1 SV=4	High	0	FALSE	8.814	7	3	6	3	637	72.5	5.9	1.8	3	0	0	-0.99	-0.62	-0.62	-0.25	0.577266	0.926731	0.75823	0.989266	136.9	105.5	68.7	88.8			27.25	23.66	1.32407e+06		1.02041e+06		807729	546730		725672	1.01721e+06			1
Q8BXZ1	Protein disulfide-isomerase TMX3 OS=Mus musculus OX=10090 GN=Tmx3 PE=1 SV=2	High	0	FALSE	8.795	9	2	3	2	456	51.8	5.16	4.56	2	0	0		3.32	-3.32	-0.92		5.06657e-17	7.73836e-17	0.645489		261.5		138.5				48.23			2.74139e+06					2.07045e+06		1.01731e+06		1
P14847	C-reactive protein OS=Mus musculus OX=10090 GN=Crp PE=1 SV=2	High	0	FALSE	8.785	23	3	6	3	225	25.3	6.2	5.93	3	0	0	-2.89	0.37	-2.85	0.44	0.00171952	0.668559	0.00306941	0.75814	117.6	114.3	15.8	152.4		13.55		6.27	1.39098e+06		1.22823e+06	1.48843e+06			187075	1.85714e+06	1.9645e+06	1.71095e+06	1.74991e+06	1
Q925I1	ATPase family AAA domain-containing protein 3 OS=Mus musculus OX=10090 GN=Atad3 PE=1 SV=1	High	0	FALSE	8.782	4	1	4	1	591	66.7	9.29	13.1	1	0	0																												1
P56183	Ribosomal RNA processing protein 1 homolog A OS=Mus musculus OX=10090 GN=Rrp1 PE=1 SV=2	High	0	FALSE	8.751	5	1	3	1	494	54.7	5.17	9.66	1	0	0																												1
O88958	Glucosamine-6-phosphate isomerase 1 OS=Mus musculus OX=10090 GN=Gnpda1 PE=1 SV=3	High	0	FALSE	8.718	7	2	3	1	289	32.5	6.6	7.27	2	0	1	-0.49	0.19	0.9	1.45	0.757561	0.699032	0.567969	0.0461931	120.6	55.6	86	137.8		61.64	17.45	15.04	5.00177e+06	2.30517e+06	492398	2.32663e+06	3.07764e+06	3.56662e+06	4.34515e+06	4597002	6.20886e+06	5.26388e+06	6.41001e+06	1
Q8R3S6	Exocyst complex component 1 OS=Mus musculus OX=10090 GN=Exoc1 PE=1 SV=4	High	0	FALSE	8.714	4	2	4	2	894	101.8	6.52	2.03	2	0	0	-0.06	-2.5	-1.11	-2.49	0.973585	0.0193013	0.373326	0.0119668	184.5	125.7	58.2	31.5		54.78	113.83	60.25	3.01144e+06	1.36355e+06	3.08781e+06		2.89152e+06		312569	962125	514308		270411	1
P97823	Acyl-protein thioesterase 1 OS=Mus musculus OX=10090 GN=Lypla1 PE=1 SV=1	High	0	FALSE	8.708	22	4	4	4	230	24.7	6.62	4.42	4	0	0	-0.36	-0.64	-0.62	-0.24	0.905921	0.877408	0.605954	0.968792	86.8	161	96.6	55.6		119.65	40.88	19.86	2.22597e+06		1.42932e+07	1.19173e+06	1.83818e+06	3.33294e+06		1424355	1.29064e+06	1.8704e+06		1
Q9WV80	Sorting nexin-1 OS=Mus musculus OX=10090 GN=Snx1 PE=1 SV=1	High	0	FALSE	8.703	6	3	4	1	522	58.9	5.22	6.32	3	0	0	-0.77	-2.46	-0.04	-1.73	0.596811	0.0179547	0.96771	0.152109	168.4	102	99	30.7				22.95	3.52581e+06		2.13575e+06		2.0727e+06					545194	756438	1
Q9Z1P6	NADH dehydrogenase [ubiquinone] 1 alpha subcomplex subunit 7 OS=Mus musculus OX=10090 GN=Ndufa7 PE=1 SV=3	High	0	FALSE	8.698	18	2	14	2	113	12.6	10.17	27.68	2	0	0	-0.13	-0.27	-0.39	-0.52	0.99655	0.949374	0.474786	0.802289	105.9	123.6	103.3	67.2		33.1	47.16	57.53	8.52034e+06	1.06343e+07	9.93686e+06	5.36582e+06	8.93035e+06	8.30719e+06	3.10571e+06	7.4489e+06	3.92084e+06	7.5885e+06	1.50919e+06	1
A3KGB4	TBC1 domain family member 8B OS=Mus musculus OX=10090 GN=Tbc1d8b PE=1 SV=1	High	0	FALSE	8.697	5	3	8	2	1114	127.8	5.49	4.44	3	0	0	-0.12		-0.07	0.11	0.999128		0.968026	0.917397	140.7	92.5	82.2	84.6		31.23	73.34	24.68	1.1692e+06	446186	768631	855016	1.89196e+06	507876	682900	829606	556718	926276	595273	1
Q6P2B1	Transportin-3 OS=Mus musculus OX=10090 GN=Tnpo3 PE=1 SV=1	High	0	FALSE	8.692	5	2	2	2	923	104.1	5.57	2.5	2	0	0	3.32	3.32	0.2	0.83	5.40937e-17	5.06657e-17	0.978819	0.545323		102.1	117.1	180.8		39.05	8.34	33.83		302866		533911	435017	489536		558229		909285		1
Q9DC61	Mitochondrial-processing peptidase subunit alpha OS=Mus musculus OX=10090 GN=Pmpca PE=1 SV=1	High	0	FALSE	8.691	5	2	6	2	524	58.2	6.83	17.91	2	0	0	3.32	3.32	-2.6	-0.62	5.40937e-17	5.06657e-17	0.00835717	0.868452		199.8	32.8	167.4		39.25		46.73		665413	376308				82271.6	419295	447936		158118	1
Q9CXY9	GPI-anchor transamidase OS=Mus musculus OX=10090 GN=Pigk PE=1 SV=2	High	0	FALSE	8.691	6	2	6	2	395	44.9	6.54	10.76	2	0	0	-0.54	-0.49	0.31	0.31	0.781662	0.946187	0.941197	0.846823	157.1	65.2	86.6	91.1		15.05	79.41	31.22	3.15266e+06	1.17579e+06	1.45583e+06		1.73651e+06	1.88735e+06	106535	1.45997e+06		2.2873e+06		1
Q9QYJ0	DnaJ homolog subfamily A member 2 OS=Mus musculus OX=10090 GN=Dnaja2 PE=1 SV=1	High	0	FALSE	8.689	18	4	8	4	412	45.7	6.48	9.5	4	0	0	1.45	2	-0.44	-0.02	0.0927196	0.0111584	0.802197	0.956155	30	117.3	84.3	168.5		40.08	35.26	59.34	768839		2.24727e+06	4.02461e+06	2.16034e+06	2.04025e+06	3.70656e+06	2749845	7.81183e+06	2.0417e+06	6.78577e+06	1
Q920A5	Retinoid-inducible serine carboxypeptidase OS=Mus musculus OX=10090 GN=Scpep1 PE=1 SV=2	High	0	FALSE	8.673	8	4	13	4	452	50.9	5.66	14.31	4	0	0	-0.61	-1.4	-0.44	-0.25	0.675493	0.333518	0.670923	0.964798	156.9	119	67.5	56.6		71.99	39.66	27.66	8.0878e+06	1.6575e+07	4.53786e+06	6.13271e+06	5.64311e+06	2.63072e+06	3.47728e+06	3.03898e+06	4.61834e+06	2.79544e+06	2.66066e+06	1
Q9QZH3	Peptidyl-prolyl cis-trans isomerase E OS=Mus musculus OX=10090 GN=Ppie PE=1 SV=2	High	0	FALSE	8.673	10	2	5	2	301	33.4	5.6	4.5	2	0	0	0.08	-0.7	0.35	-0.39	0.915631	0.837369	0.858117	0.82823	115.5	95.4	120.4	68.7			2.34	2.08	1.25981e+07		1.04067e+07		1.29121e+07	1.33465e+07		7.59727e+06		7.37703e+06		1
O35465	Peptidyl-prolyl cis-trans isomerase FKBP8 OS=Mus musculus OX=10090 GN=Fkbp8 PE=1 SV=2	High	0	FALSE	8.672	11	2	4	2	402	43.5	5.16	1.75	2	0	0	3.32	3.32		0.69	5.40937e-17	5.06657e-17		0.6093		129.2	39.8	231.1				14.62				899425			276800		1.45045e+06		1.78482e+06	1
Q9JHZ2	Progressive ankylosis protein OS=Mus musculus OX=10090 GN=Ankh PE=2 SV=1	High	0	FALSE	8.669	7	2	3	2	492	54.3	7.88	4.77	2	0	0	0.01	1.6	3.32	3.32	0.968722	0.0666067	7.73836e-17	6.98221e-17	79.3		79.7	241				84.13	496578				499226				2.99513e+06		760844	1
P60060	Protein transport protein Sec61 subunit gamma OS=Mus musculus OX=10090 GN=Sec61g PE=3 SV=1	High	0	FALSE	8.644	37	2	17	2	68	7.7	9.99	45.83	2	0	0	-0.63	-0.49	-0.67	-0.25	0.478682	0.94321	0.0468391	0.932624	114	129.8	69	87.2		28.63	17.29	60.73	1.94649e+07	2.21561e+07	2.50312e+07	1.38207e+07	1.35502e+07	1.1783e+07	9.54053e+06	2.63683e+07	8.52625e+06	2.60006e+07	7.75627e+06	1	Acetyl [N-Term]
Q8K3J1	NADH dehydrogenase [ubiquinone] iron-sulfur protein 8, mitochondrial OS=Mus musculus OX=10090 GN=Ndufs8 PE=1 SV=1	High	0	FALSE	8.632	13	3	18	3	212	24	6.21	33.14	3	0	0	0.1	0	-0.45	-0.5	0.92271	0.851674	0.565962	0.853951	95.7	130.7	106.5	67.1		81.15	16.54	55.44	4.5691e+06	2.09462e+07	6.23823e+06	5.27973e+06	5.99218e+06	5.08483e+06	4.29806e+06	6.71622e+06	2.0873e+06	4.38542e+06	2.33761e+06	1
Q6ZWR6	Nesprin-1 OS=Mus musculus OX=10090 GN=Syne1 PE=1 SV=2	High	0	FALSE	8.63	1	6	7	6	8799	1009.3	5.59	0	6	0	0	-0.05	-0.26	-0.53	0.01	0.984094	0.97292	0.772467	0.95514	130.2	56	88.1	125.7		58.17	22.67	25.27	2.63079e+06		1.75232e+06	730969	2.09233e+06	1.51421e+06		2.19853e+06	3.06445e+06	1.73467e+06	2.9316e+06	1
Q61136	Serine/threonine-protein kinase PRP4 homolog OS=Mus musculus OX=10090 GN=Prpf4b PE=1 SV=3	High	0	FALSE	8.627	2	2	6	2	1007	116.9	10.23	12.15	2	0	0	3.32	3.32	-0.56	-1.08	5.40937e-17	5.06657e-17	0.809441	0.634794		185.9	126.4	87.7			44.71	35.56				921801		452047	869995	463338	321388	408239	716396	1
P19536	Cytochrome c oxidase subunit 5B, mitochondrial OS=Mus musculus OX=10090 GN=Cox5b PE=1 SV=1	High	0	FALSE	8.613	22	3	16	3	128	13.8	8.38	10.81	3	0	0	0.58	0.34	0.02	-0.28	0.342124	0.293875	0.907986	0.913038	61.8	106	130.9	101.4		41.51	10.73	24.91	1.20511e+07	9.78332e+06	2.4383e+07	2.06745e+07	2.39919e+07	2.55382e+07	2.94707e+07	1.39875e+07	2.31038e+07	1.69481e+07	2.40996e+07	1
ENSEMBL:ENSBTAP00000031900	(Bos taurus) 121 kDa protein	High	0	TRUE	8.581	3	2	11	1	1064	121.4	6.09	26	2	0	0	3.32	3.32	-0.37	-0.66	5.40937e-17	5.06657e-17	0.645341	0.722908		166.4	128.5	105.1		2.49	115.96	24.13		7.06725e+06		7.32035e+06	1.56823e+06	2.43515e+07	5.55764e+06		5.39732e+06		3.82414e+06	1
O70378	ER membrane protein complex subunit 8 OS=Mus musculus OX=10090 GN=Emc8 PE=1 SV=1	High	0	FALSE	8.574	21	3	3	3	207	23.3	6.15	2.25	3	0	0	-0.12	0.88	2.93	3.32	0.968936	0.00688287	1.22544e-12	6.98221e-17	103.3	12.5	94.8	189.4			75.49	65.69	1.87892e+07	2.27188e+06			1.72544e+07	2.00824e+07	1.79102e+06	34475184		3.8595e+07	6.54992e+06	1
Q62469	Integrin alpha-2 OS=Mus musculus OX=10090 GN=Itga2 PE=1 SV=2	High	0	FALSE	8.572	2	2	2	2	1178	128.9	5.21	2.67	2	0	0	0.4	-0.3	0.38	-0.39	0.528938	0.944711	0.824037	0.791138	94.5	101.7	127.4	76.5			8.34	16.43	1.68796e+07		1.81577e+07		2.14444e+07	2.41311e+07		12158688		1.53551e+07		1
Q9CXT8	Mitochondrial-processing peptidase subunit beta OS=Mus musculus OX=10090 GN=Pmpcb PE=1 SV=1	High	0	FALSE	8.557	10	3	8	2	489	54.6	6.99	13.08	3	0	0	3.32	3.32	0.94	2.02	5.40937e-17	5.06657e-17	0.640382	0.0211389		51.4	98.6	250			55.85	30.41			591104			747318	1.72291e+06		3.57938e+06		2.31248e+06	1
Q9CRC0	Vitamin K epoxide reductase complex subunit 1 OS=Mus musculus OX=10090 GN=Vkorc1 PE=1 SV=1	High	0	FALSE	8.528	12	2	11	2	161	17.8	9.14	26.72	2	0	0	-0.19	-1.5	0.57	-0.65	0.974158	0.266419	0.76287	0.766878	134.2	75.3	133	57.5		22.91	24.14	36.78	6.94307e+06	3.89467e+06	5.54668e+06	3.72733e+06	6.3659e+06	9.80375e+06	6.87822e+06	3.48588e+06	1.48133e+06	2.53668e+06	3.77414e+06	1
P20801	Troponin C, skeletal muscle OS=Mus musculus OX=10090 GN=Tnnc2 PE=1 SV=2	High	0	FALSE	8.506	18	3	9	2	160	18.1	4.2	9.45	3	0	0		-3.32	-3.32	-3.32		5.06657e-17	7.73836e-17	6.98221e-17	54.8	337.8	7.4			47.41			509684	3.14165e+06	1.20528e+06	3.52711e+06	68765.5							1	Met-loss+Acetyl [N-Term]
Q8BU14	Translocation protein SEC62 OS=Mus musculus OX=10090 GN=Sec62 PE=1 SV=1	High	0	FALSE	8.498	7	3	12	3	398	45.6	7.31	19.68	3	0	0	-0.06	-0.72	-0.13	-0.66	0.975307	0.844146	0.842143	0.724355	103.3	138.1	110.2	48.4		12.96	5.76	41.69	6.78834e+06	7.45897e+06	9.63653e+06	9.07677e+06	7.23969e+06	6.65294e+06	7.44075e+06	3.72798e+06	1.56427e+06	4.61962e+06	2.71603e+06	1
Q8VDQ1	Prostaglandin reductase 2 OS=Mus musculus OX=10090 GN=Ptgr2 PE=1 SV=2	High	0	FALSE	8.478	8	2	5	2	351	38	5.41	10.56	2	0	0	0.49	-0.08	0.38	-0.12	0.716423	0.903882	0.926931	0.989263	80.7	75.9	105.9	137.4		24.92	52.02	50.23	1.15776e+06		1.30192e+06	911864	1.51964e+06	1.16276e+06	3.02813e+06	937891	3.40885e+06	1.67489e+06	2.32128e+06	1
Q9R0Q9	Mannose-P-dolichol utilization defect 1 protein OS=Mus musculus OX=10090 GN=Mpdu1 PE=1 SV=1	High	0	FALSE	8.448	10	2	10	2	247	26.5	8.75	20.18	2	0	0	-0.83	-1.29	-0.16	-0.72	0.547905	0.469785	0.928532	0.788135	142.4	112.4	80.1	65.1		35.35	21.98	24.12	3.23485e+06	3.58134e+06	2.55288e+06	1.73155e+06	1.38981e+06	2.17828e+06	1.82041e+06	1.75644e+06	1.51065e+06	1.44702e+06	943446	1
Q60634	Flotillin-2 OS=Mus musculus OX=10090 GN=Flot2 PE=1 SV=2	High	0	FALSE	8.443	5	2	5	2	428	47	5.2	8.27	2	0	0	-0.22	-0.83	0.26	-0.36	0.943613	0.787437	0.954495	0.947115	305.9	65.2	17.2	11.7		133.95	87.7	32.44	1.62283e+07		2.09889e+07	569764	911660	3.57878e+06	844620	388422	760142	806368	510507	1
P01837	Immunoglobulin kappa constant OS=Mus musculus OX=10090 GN=Igkc PE=1 SV=2	High	0	FALSE	8.434	31	3	11	3	107	11.9	5.9	4.41	3	0	0	0.16	0.45	0.45	0.48	0.874789	0.421604	0.845867	0.502157	85.3	83.6	95.7	135.4		80.04	25.74	6.22	5.52837e+06	342539	6.3279e+06	5.41664e+06	8.66565e+06	5.32571e+06	6.19816e+06	8.63983e+06	9.39119e+06	8.9094e+06	8.08463e+06	1
P05555	Integrin alpha-M OS=Mus musculus OX=10090 GN=Itgam PE=1 SV=2	High	0	FALSE	8.433	1	1	1	1	1153	127.4	7.27	3.11	1	0	0	-3.32	-1.32		3.32	5.40937e-17	0.570403		6.98221e-17	285.5			114.5					812519									326037		1
Q9Z1R2	Large proline-rich protein BAG6 OS=Mus musculus OX=10090 GN=Bag6 PE=1 SV=1	High	0	FALSE	8.418	4	2	3	2	1154	121	5.71	6.41	2	0	0	0.29	0.19	-0.06	-0.16	0.854962	0.787858	0.967977	0.990217	86.3	109.8	105.4	98.5					636515		810202		777378					726851		1
Q9JLV6	Bifunctional polynucleotide phosphatase/kinase OS=Mus musculus OX=10090 GN=Pnkp PE=1 SV=2	High	0	FALSE	8.396	5	2	2	2	522	57.2	7.9	2.21	2	0	0	2.4	2.42	0.01	0.03	0.000626233	0.00165258	0.96771	0.936722	23.8	124.2	125	127.1				40.36	884629			4.62522e+06			4.65306e+06		6.34709e+06		3.52857e+06	1
Q80XN0	D-beta-hydroxybutyrate dehydrogenase, mitochondrial OS=Mus musculus OX=10090 GN=Bdh1 PE=1 SV=2	High	0	FALSE	8.356	5	2	12	2	343	38.3	9.01	22.93	2	0	0	0.01	-0.12	0.97	0.44	0.968936	0.929936	0.614483	0.763078	138.2	51.5	105	105.3		7.41	28.33	35.19	2.59979e+06		918908	1.02055e+06	1.97601e+06	3.10773e+06	1.94177e+06	2.36243e+06	1.65998e+06	2.39082e+06	1.01849e+06	1
Q60751	Insulin-like growth factor 1 receptor OS=Mus musculus OX=10090 GN=Igf1r PE=1 SV=3	High	0	FALSE	8.355	1	1	1	1	1373	155.7	5.74	3.4	1	0	0	0.58	0.16	0.31	-0.11	0.716423	0.862233	0.944596	0.986297	83.2	99.9	124.2	92.7		27.75	7.32		330261		483543	324889	467801		518890	367773				1
P01901	H-2 class I histocompatibility antigen, K-B alpha chain OS=Mus musculus OX=10090 GN=H2-K1 PE=1 SV=1	High	0	FALSE	8.345	5	2	8	1	369	41.3	6.39	18.47	2	0	0	3.32	3.32	-0.19	-0.77	5.40937e-17	5.06657e-17	0.917078	0.77038		158.5	139	102.5		98.67	20.47	22.83		8.23277e+06	1.93029e+06	1.39703e+06	2.3727e+06	1.691e+06	1.69337e+06	1287133	765353	1.3415e+06	1.2124e+06	1
O88322	Nidogen-2 OS=Mus musculus OX=10090 GN=Nid2 PE=1 SV=2	High	0	FALSE	8.326	3	2	3	2	1403	153.8	5.38	7.67	2	0	0	-0.66	-0.94	-0.05	-0.2	0.613418	0.685768	0.939269	0.957161	85.6	67	54.3	193.1		24.28	155.8	112.41	5.85696e+06		3.85288e+06	5.44971e+06	3.71887e+06	2.58898e+06	8.782e+07	2.13672e+06	8.17245e+07	1.64097e+06	1.03328e+08	1
P29387	Guanine nucleotide-binding protein subunit beta-4 OS=Mus musculus OX=10090 GN=Gnb4 PE=1 SV=4	High	0	FALSE	8.31	8	3	14	1	340	37.4	6.16	30.27	3	0	0																												1
P70460	Vasodilator-stimulated phosphoprotein OS=Mus musculus OX=10090 GN=Vasp PE=1 SV=4	High	0	FALSE	8.303	8	2	3	2	375	39.6	8.53	7.81	2	0	0	-1.09	-0.26	0.25	1.08	0.469677	0.984012	0.954495	0.313589	148.2	58.6	69.5	123.7				0.71	1.82255e+06		720147			854669		1.51353e+06		1.52881e+06		1
Q791T5	Mitochondrial carrier homolog 1 OS=Mus musculus OX=10090 GN=Mtch1 PE=1 SV=1	High	0	FALSE	8.302	7	3	5	3	389	41.5	9.32	5.6	3	0	0	0.71	0.15	0.21	-0.34	0.368612	0.733627	0.966333	0.927987	141.7	63.7	120.6	74		70.15	49.81	55.24	6.18412e+06	2.77827e+06	4.20387e+06	654959	7.12436e+06	5.26269e+06	2.29201e+06	4.74738e+06	2.36357e+06	4.41164e+06	1.07289e+06	1
A2ABU4	Myomesin-3 OS=Mus musculus OX=10090 GN=Myom3 PE=1 SV=1	High	0	FALSE	8.288	2	1	1	1	1439	161.7	5.72	2.77	1	0	0																												1
Q9QWY8	Arf-GAP with SH3 domain, ANK repeat and PH domain-containing protein 1 OS=Mus musculus OX=10090 GN=Asap1 PE=1 SV=2	High	0	FALSE	8.288	2	2	4	1	1147	127.3	7.64	4.57	2	0	0																												1
Q9CQZ5	NADH dehydrogenase [ubiquinone] 1 alpha subcomplex subunit 6 OS=Mus musculus OX=10090 GN=Ndufa6 PE=1 SV=1	High	0	FALSE	8.275	21	2	2	2	131	15.3	10.11	4.42	2	0	0																												1	Dehydrated [S17]
Q4FZC9	Nesprin-3 OS=Mus musculus OX=10090 GN=Syne3 PE=1 SV=1	High	0	FALSE	8.266	3	2	6	2	975	112	6.33	3.71	2	0	0	3.32	3.32	0.92		5.40937e-17	5.06657e-17	0.644764			42.2	217.3	140.6			28.18				388379		2.44917e+06	1.63534e+06		1.29498e+06				1	Dehydrated [S625]
P70349	Histidine triad nucleotide-binding protein 1 OS=Mus musculus OX=10090 GN=Hint1 PE=1 SV=3	High	0	FALSE	8.247	17	2	21	2	126	13.8	6.87	45.63	2	0	0	0.02	-0.82	0.07	-0.61	0.917004	0.623123	0.945378	0.423302	107.3	107.5	110.1	75.2		15.28	7.98	17.85	2.49599e+07	2.4995e+07	2.24142e+07	3.01749e+07	2.73517e+07	2.56066e+07	2.33059e+07	1.83077e+07	2.14487e+07	1.6691e+07	1.39319e+07	1
Q5NCF2	Trafficking protein particle complex subunit 1 OS=Mus musculus OX=10090 GN=Trappc1 PE=1 SV=1	High	0	FALSE	8.233	19	2	2	2	145	16.9	9.16	4.37	2	0	0																												1
P07361	Alpha-1-acid glycoprotein 2 OS=Mus musculus OX=10090 GN=Orm2 PE=1 SV=1	High	0	FALSE	8.21	9	2	8	1	207	23.8	5.45	22.99	2	0	0																												1
Q91ZV0	Melanoma inhibitory activity protein 2 OS=Mus musculus OX=10090 GN=Mia2 PE=1 SV=3	High	0	FALSE	8.208	2	2	3	2	1396	156.4	4.55	6.2	2	0	0	3.09	0.41	-0.25	-2.84	1.55943e-08	0.654908	0.660818	6.26858e-06	24.3	187.8	160.2	27.8		136.5	10.44	25.08	1.36289e+06	7.90904e+07	1.40133e+06		9.67029e+06	8.34018e+06		1.86172e+06		1.3008e+06		1
A3KGW5	Inactive glycosyltransferase 25 family member 3 OS=Mus musculus OX=10090 GN=Cercam PE=3 SV=1	High	0	FALSE	8.207	2	1	6	1	592	67.6	6.76	14.96	1	0	0	3.32	3.32	3.32	3.32	5.40937e-17	5.06657e-17	7.73836e-17	6.98221e-17			210.2	189.8				31.22							688668		497037		778622	1
Q6ZPF4	Formin-like protein 3 OS=Mus musculus OX=10090 GN=Fmnl3 PE=1 SV=2	High	0	FALSE	8.207	2	2	2	2	1028	117.1	6.67	4.33	2	0	0	-0.81	1.01	3.32	3.32	0.713943	0.283732	7.73836e-17	6.98221e-17	111.4		63.4	225.1				16.4	616032				350647			1.10682e+06	1.52247e+06		1.24441e+06	1
Q7TPC1	Corneodesmosin OS=Mus musculus OX=10090 GN=Cdsn PE=2 SV=2	High	0	FALSE	8.19	6	2	3	2	561	54.3	9.28	7.73	2	0	0	3.32	3.32	3.32	3.32	5.40937e-17	5.06657e-17	7.73836e-17	6.98221e-17			89.2	310.8			70.15						9.74979e+06	1.1298e+07	1.49323e+06			3.39737e+07		1
Q8VEE0	Ribulose-phosphate 3-epimerase OS=Mus musculus OX=10090 GN=Rpe PE=1 SV=1	High	0	FALSE	8.186	8	1	2	1	228	24.9	5.41	7.84	1	0	0																												1
Q91V76	Ester hydrolase C11orf54 homolog OS=Mus musculus OX=10090 PE=1 SV=1	High	0	FALSE	8.183	7	2	2	2	315	35	6.29	2.67	2	0	0	3.32	3.32	1.06	1.31	5.40937e-17	5.06657e-17	0.548376	0.194184		71.9	150	178.1								699904			1.46087e+06				1.73509e+06	1
P57784	U2 small nuclear ribonucleoprotein A' OS=Mus musculus OX=10090 GN=Snrpa1 PE=1 SV=2	High	0	FALSE	8.175	5	1	5	1	255	28.3	8.62	16.39	1	0	0	-1.19	-1.41	0.87	0.51	0.14694	0.337928	0.61636	0.788135	193.8	48.3	85.1	72.8		52.61	15.27	24.46	7.2952e+06	1.22986e+06	2.68708e+06		3.86036e+06	3.20531e+06	2.86577e+06	1.98469e+06	2.34296e+06	3.36134e+06	3.20817e+06	1
Q8BK64	Activator of 90 kDa heat shock protein ATPase homolog 1 OS=Mus musculus OX=10090 GN=Ahsa1 PE=1 SV=2	High	0	FALSE	8.167	8	2	7	2	338	38.1	5.53	14.38	2	0	0	0.25	-0.16	0.32	-0.07	0.863395	0.944711	0.931771	0.994495	114.1	50.9	130.4	104.6		25.07	4.62	22.08	3.34356e+06	1.78655e+06	1.24848e+06		3.70099e+06	3.95075e+06		2.61845e+06		3.58742e+06		1
P03995	Glial fibrillary acidic protein OS=Mus musculus OX=10090 GN=Gfap PE=1 SV=4	High	0	FALSE	8.161	5	3	37	1	430	49.9	5.34	48.58	3	0	0	1.24	3.27	3.32	3.32	0.274678	0.000105549	7.73836e-17	6.98221e-17	30.8		72.7	296.5				77.17	132699				312645			98509.7	1.27597e+06		1.32456e+06	1
Q62448	Eukaryotic translation initiation factor 4 gamma 2 OS=Mus musculus OX=10090 GN=Eif4g2 PE=1 SV=2	High	0	FALSE	8.152	6	3	5	3	906	102	7.14	5.73	3	0	0	-1.46	-3.32	-0.22	-2.63	0.00323782	5.06657e-17	0.670572	9.10195e-06	212.4	89.9	77	20.6		132.15	14.23	75.92	2.64412e+07	2.06071e+06	6.07812e+07		8.6614e+06	1.05999e+07		2.56983e+06		4.73446e+06	690980	1
Q9R0H0	Peroxisomal acyl-coenzyme A oxidase 1 OS=Mus musculus OX=10090 GN=Acox1 PE=1 SV=5	High	0	FALSE	8.103	7	2	3	2	661	74.6	8.48	3.2	2	0	0	-2.12	-3.32	3.32		0.0322506	5.06657e-17	7.73836e-17		325.2		74.8						1.59727e+06				367529							1
Q8BP40	Lysophosphatidic acid phosphatase type 6 OS=Mus musculus OX=10090 GN=Acp6 PE=1 SV=1	High	0	FALSE	8.019	8	3	3	3	418	47.6	7.72	6.82	3	0	0	-0.23	0.32	0.63	0.27	0.914106	0.584822	0.384314	0.654305	22.2	125.1	195.8	56.9		40.66	84.01	93.75	3.18288e+06	1.33508e+07	2.41246e+07		3.14664e+07	2.80834e+07	700509	2.27015e+07	1.59115e+06	2.17518e+07	3.06734e+06	1
O35344	Importin subunit alpha-4 OS=Mus musculus OX=10090 GN=Kpna3 PE=1 SV=1	High	0	FALSE	8.006	4	2	3	1	521	57.7	4.94	6.5	2	0	0	1.38	0.71	3.32	3.32	0.155168	0.489465	7.73836e-17	6.98221e-17	76.3		198.9	124.7			10.26	35.11	532726				1.29082e+06	1.49279e+06		1.12156e+06		675392		1
Q9WVE8	Protein kinase C and casein kinase substrate in neurons protein 2 OS=Mus musculus OX=10090 GN=Pacsin2 PE=1 SV=1	High	0	FALSE	8	6	3	6	3	486	55.8	5.2	5.96	3	0	0	0.05	-0.85	0.98	0.21	0.943311	0.756323	0.40774	0.915243	136.4	71.4	134.2	58			10.07	48.98	4.76336e+06		2.4924e+06		5.03336e+06	4.36451e+06		1412192		2.90874e+06		1
O55057	Retinal rod rhodopsin-sensitive cGMP 3',5'-cyclic phosphodiesterase subunit delta OS=Mus musculus OX=10090 GN=Pde6d PE=1 SV=1	High	0	FALSE	7.994	21	2	2	2	150	17.3	5.67	4.29	2	0	0																												1
Q9CR89	Endoplasmic reticulum-Golgi intermediate compartment protein 2 OS=Mus musculus OX=10090 GN=Ergic2 PE=1 SV=1	High	0	FALSE	7.99	6	1	2	1	377	42.5	6.89	7.14	1	0	0		3.32	-3.32	-0.05		5.06657e-17	7.73836e-17	0.964231		203.6		196.4								744212					717810			1
Q62523	Zyxin OS=Mus musculus OX=10090 GN=Zyx PE=1 SV=2	High	0	FALSE	7.976	7	2	2	2	564	60.5	6.4	2.88	2	0	0	3.32	3.32	-1.16	-0.35	5.40937e-17	5.06657e-17	0.426013	0.960649		94	127.5	178.5		89.54	72.8	67.34			1.11855e+06	251234	347131	718886	1.61114e+06	1.13295e+06	2.33249e+06	893816	439943	1
Q99MR8	Methylcrotonoyl-CoA carboxylase subunit alpha, mitochondrial OS=Mus musculus OX=10090 GN=Mccc1 PE=1 SV=2	High	0	FALSE	7.975	2	1	3	1	717	79.3	7.83	8.71	1	0	0	-0.03	-0.47	0.09	-0.35	0.968936	0.965613	0.996414	0.956155	110.4	101.7	108.1	79.8			2.84	7.76	1.38377e+06		1.27497e+06		1.32719e+06	1.38154e+06		1.0559e+06		946029		1
Q9CZR8	Elongation factor Ts, mitochondrial OS=Mus musculus OX=10090 GN=Tsfm PE=1 SV=1	High	0	FALSE	7.975	5	1	1	1	324	35.3	7.06	2.38	1	0	0																												1
Q9Z1G3	V-type proton ATPase subunit C 1 OS=Mus musculus OX=10090 GN=Atp6v1c1 PE=1 SV=4	High	0	FALSE	7.973	4	1	6	1	382	43.9	7.46	18.76	1	0	0	0.66	-0.12	3.32	3.32	0.644305	0.933461	7.73836e-17	6.98221e-17	114.3		180.6	105.1			23.69	50.1	673014					897633	1.25879e+06	215725	683802		618787	1
Q9WUU7	Cathepsin Z OS=Mus musculus OX=10090 GN=Ctsz PE=1 SV=1	High	0	FALSE	7.971	9	3	6	3	306	34	6.6	6.93	3	0	0	-0.28	-0.61	0.23	-0.34	0.921585	0.898674	0.954495	0.936236	136.2	92	109.1	62.8		9.25	55.25	19.73	9.13247e+06		6.58464e+06	5.77654e+06	8.8112e+06	7.31375e+06	2.32228e+06	5.44027e+06	3.60299e+06	4.72905e+06	3.75322e+06	1
Q9Z172	Small ubiquitin-related modifier 3 OS=Mus musculus OX=10090 GN=Sumo3 PE=1 SV=1	High	0	FALSE	7.96	19	2	12	1	110	12.4	5.96	24.44	2	0	1	-0.11	-0.63	0.45	-0.09	0.983365	0.876121	0.771004	0.989201	112.3	85.4	127.7	74.7		52.64	4.81	34.48	1.37553e+07	4.09958e+06	1.39799e+07	1.04658e+07	1.54489e+07	1.68666e+07	1.5644e+07	8.96192e+06	8.23438e+06	1.61454e+07	9.33898e+06	1
P03953	Complement factor D OS=Mus musculus OX=10090 GN=Cfd PE=1 SV=1	High	0	FALSE	7.948	14	2	4	2	259	28	6.67	5.59	2	0	0	3.32	3.32	1.3	1.26	5.40937e-17	5.06657e-17	0.33081	0.194144		68.3	168.3	163.5				7.88				1.14358e+06			2.81799e+06		2.89464e+06		2.58911e+06	1
Q99LE6	ATP-binding cassette sub-family F member 2 OS=Mus musculus OX=10090 GN=Abcf2 PE=1 SV=1	High	0	FALSE	7.946	4	2	3	2	628	71.7	7.05	7.21	2	0	0	3.32	3.32	-0.11	0.07	5.40937e-17	5.06657e-17	0.966597	0.931965		134.2	124.6	141.2			40.86				573534		717181	395680		603765				1
Q9QZ06	Toll-interacting protein OS=Mus musculus OX=10090 GN=Tollip PE=1 SV=1	High	0	FALSE	7.931	5	1	6	1	274	30.3	5.17	14.67	1	0	0	-0.36	-1.59	0.71	-0.52	0.863941	0.277139	0.730564	0.892905	154.4	73.5	120.6	51.4		43.94	30.3	95.69	4.09377e+06		2.68856e+06	1.41397e+06	3.97693e+06	2.57354e+06				3.10647e+06	599146	1
P70245	3-beta-hydroxysteroid-Delta(8),Delta(7)-isomerase OS=Mus musculus OX=10090 GN=Ebp PE=1 SV=3	High	0	FALSE	7.925	10	2	3	2	230	26.2	7.56	5.85	2	0	0	-0.53	-0.53	3.32	3.32	0.815591	0.929936	7.73836e-17	6.98221e-17	167.7		116	116.3			21.42		2.63809e+06				2.12715e+06	1.56751e+06		1.82984e+06				1	Met-loss+Acetyl [N-Term]
Q8BH35	Complement component C8 beta chain OS=Mus musculus OX=10090 GN=C8b PE=1 SV=1	High	0	FALSE	7.912	3	1	4	1	589	66.2	7.77	12.47	1	0	0	-0.64	-0.28	-1.06	-0.82	0.821133	0.972264	0.420407	0.769025	105.3	140.9	67.4	86.5		10.91		38.82	1.07806e+06	1.3961e+06	1.44276e+06	1.70255e+06		689872		951630	824780	328883	954618	1
Q8K3G9	DCC-interacting protein 13-beta OS=Mus musculus OX=10090 GN=Appl2 PE=1 SV=1	High	0	FALSE	7.899	2	1	1	1	662	73.8	5.03	2.73	1	0	0																												1
Q8C0E2	Vacuolar protein sorting-associated protein 26B OS=Mus musculus OX=10090 GN=Vps26b PE=1 SV=1	High	0	FALSE	7.882	6	2	6	2	336	39.1	7.37	12.22	2	0	0	-0.01	-0.34	-1.22	-1.6	0.982825	0.999588	0.149216	0.133162	84.5	164.8	84.1	66.6		41.19	32.53	19.03	2.37793e+06	3.23497e+06	7.34416e+06	4.63559e+06	2.3673e+06	3.14057e+06	1.59927e+06	1.40554e+06	2.25282e+06	1.95004e+06	1.79876e+06	1
P01831	Thy-1 membrane glycoprotein OS=Mus musculus OX=10090 GN=Thy1 PE=1 SV=1	High	0	FALSE	7.881	9	1	3	1	162	18.1	8.97	10.34	1	0	0	0.56	0.7	3.32	3.32	0.671617	0.443127	7.73836e-17	6.98221e-17	97.7		143.7	158.6			44.8	3.85	1.2354e+06				1.81604e+06	1.18443e+06	2.93446e+06		1.95111e+06		2.06027e+06	1
Q5DTM8	E3 ubiquitin-protein ligase BRE1A OS=Mus musculus OX=10090 GN=Rnf20 PE=1 SV=2	High	0	FALSE	7.881	3	2	3	2	973	113.5	5.96	5.62	2	0	0																												1
Q61469	Phospholipid phosphatase 1 OS=Mus musculus OX=10090 GN=Plpp1 PE=1 SV=1	High	0	FALSE	7.864	6	1	3	1	283	31.9	7.02	10.34	1	0	0	0.07	-0.23	-1.36	-1.65	0.931539	0.965613	0.103539	0.123767	71.6	192.2	75.1	61.1		163.37	103.26	101.35	1.78417e+06	1.46948e+08	1.021e+06	4.78798e+06	1.25211e+06	1.87081e+06	8.42538e+06	1.52258e+06		1.4307e+06	7.72321e+06	1
P62317	Small nuclear ribonucleoprotein Sm D2 OS=Mus musculus OX=10090 GN=Snrpd2 PE=1 SV=1	High	0	FALSE	7.852	23	3	10	3	118	13.5	9.91	13.04	3	0	0	0.41	-0.09	-0.14	-0.37	0.510953	0.786293	0.695846	0.806071	100.3	89	123.2	87.5		38.16	15.61	17.51	1.85849e+07	1.16506e+07	2.50025e+07	1.64913e+07	2.28289e+07	2.20189e+07	2.90446e+07	14323562	1.8343e+07	1.36066e+07	1.93804e+07	1
P58044	Isopentenyl-diphosphate Delta-isomerase 1 OS=Mus musculus OX=10090 GN=Idi1 PE=1 SV=1	High	0	FALSE	7.836	9	1	2	1	227	26.3	6.16	2.72	1	0	0	1.18	-0.57	-0.25	-0.3	0.190845	0.931516	0.867219	0.952573	29.5	116.4	166.7	87.4		99.8	46.98	28.8	712453	6.76141e+06		1.16671e+06		5.68035e+06	2.84732e+06		2.59251e+06		1.7153e+06	1
Q91VJ4	Serine/threonine-protein kinase 38 OS=Mus musculus OX=10090 GN=Stk38 PE=1 SV=1	High	0	FALSE	7.835	7	3	5	3	465	54.1	7.34	2.27	3	0	0			0.09	0.38			0.999399	0.733923	31.1	157.2	64	147.7		58.67	47.91	31.82	802104	4.04962e+06	6.02028e+06	1.50484e+06	1.31832e+06	3.15212e+06	1.649e+06	3.76033e+06	5.27799e+06	3.85179e+06	2.3165e+06	1
Q9DBG9	Tax1-binding protein 3 OS=Mus musculus OX=10090 GN=Tax1bp3 PE=1 SV=1	High	0	FALSE	7.825	14	1	5	1	124	13.7	8.48	13.5	1	0	0	0.84	0	0.92	0.32	0.331288	0.877408	0.487402	0.837024	86.9	70	156	87.1		107.82	29.85	9.42	2.71193e+06	1.12192e+07	2.18331e+06	1.602e+06	3.02815e+06	4.86976e+06	5.65514e+06	2.61547e+06	2.35283e+06	2.9213e+06	2.82666e+06	1
Q8BX09	Retinoblastoma-binding protein 5 OS=Mus musculus OX=10090 GN=Rbbp5 PE=1 SV=2	High	0	FALSE	7.813	5	3	3	3	538	59.1	5.1	1.78	3	0	0	-0.5	-1.21	0.58	-0.13	0.844241	0.546239	0.852892	0.989266	153.4	72.3	108.2	66.1			4.24		2.25519e+06		1.06217e+06		1.54356e+06	1.63894e+06		971777				1
Q9CRT8	Exportin-T OS=Mus musculus OX=10090 GN=Xpot PE=1 SV=3	High	0	FALSE	7.806	1	1	2	1	963	109.7	5.25	4.85	1	0	0																												1
P55065	Phospholipid transfer protein OS=Mus musculus OX=10090 GN=Pltp PE=1 SV=1	High	0	FALSE	7.798	5	2	2	2	493	54.4	6.62	2.9	2	0	0	3.32	3.32	-1.2	0.04	5.40937e-17	5.06657e-17	0.285148	0.931894		90.5	20.5	289		119.31	111.14	81.56			597079	7.04018e+06	465347	319080	2.48873e+06	372281	8.05619e+06		6.54816e+06	1
O35927	Catenin delta-2 OS=Mus musculus OX=10090 GN=Ctnnd2 PE=1 SV=1	High	0	FALSE	7.759	1	2	4	2	1247	134.9	7.65	3.9	2	0	0	1.15	0.47	-0.01	-0.3	0.192899	0.516588	0.96771	0.956155	41.3	97.6	91.8	169.4		45.17	11.17	17.71	1.55869e+06	5.13189e+06	2.64729e+06		3.7525e+06	3.20298e+06		7.26087e+06		5.64498e+06		1
Q9DAM7	Transmembrane protein 263 OS=Mus musculus OX=10090 GN=Tmem263 PE=1 SV=1	High	0	FALSE	7.752	17	1	1	1	115	11.5	9.32	2.85	1	0	0	-0.5	-0.67	-0.2	-0.37	0.871221	0.890547	0.912235	0.955669	127.1	103.2	89.9	79.8		0.37	23	23.58	1.60516e+06	1.30017e+06	1.30705e+06			1.33734e+06	963237			851730	1.19257e+06	1
Q9R226	KH domain-containing, RNA-binding, signal transduction-associated protein 3 OS=Mus musculus OX=10090 GN=Khdrbs3 PE=1 SV=1	High	0	FALSE	7.749	6	2	9	1	346	38.8	8.1	14.74	2	0	0																												1
P54822	Adenylosuccinate lyase OS=Mus musculus OX=10090 GN=Adsl PE=1 SV=2	High	0	FALSE	7.746	6	3	13	3	484	54.8	7.27	14.32	3	0	0	-0.23	-0.52	-0.02	-0.15	0.968936	0.94265	0.96771	0.996257	94.8	92.8	81	131.4		83.69	102.92	84.57	1.62304e+06	1.58815e+06	1.40044e+06	5.67945e+06	984384	1.38561e+06	6.36163e+06	908764	5.82906e+06	856117	5.56923e+06	1
P43006	Excitatory amino acid transporter 2 OS=Mus musculus OX=10090 GN=Slc1a2 PE=1 SV=1	High	0	FALSE	7.735	3	1	1	1	572	62	6.68	2.65	1	0	0																												1
Q811U4	Mitofusin-1 OS=Mus musculus OX=10090 GN=Mfn1 PE=1 SV=3	High	0	FALSE	7.726	2	1	1	1	741	83.7	6.51	2.8	1	0	0																												1
Q99PW4	EKC/KEOPS complex subunit Tp53rk OS=Mus musculus OX=10090 GN=Tp53rk PE=2 SV=1	High	0	FALSE	7.724	9	2	3	2	244	27.4	9.23	3.05	2	0	0	-1.42	-1.36	0.06	-0.3	0.0465967	0.35526	0.983458	0.953318	188.6	67.5	70.3	73.6		74.69	85.85	89.86	9.25567e+06	3.3095e+06	2.21603e+06	8.91983e+06	3.4488e+06	1.78392e+06	1.00549e+07	1.30487e+06	1.05612e+07	1.2699e+06	1.00007e+07	1
Q7TNC4	Putative RNA-binding protein Luc7-like 2 OS=Mus musculus OX=10090 GN=Luc7l2 PE=1 SV=1	High	0	FALSE	7.709	6	3	8	3	392	46.6	10.1	14.93	3	0	0	0.33	0.27	-1	-1.66	0.708842	0.639505	0.0125159	0.007174	76.3	157	103.4	63.3		17.27	66.49	38.13	5.78435e+06	1.0524e+07	1.34523e+07		7.83532e+06	1.47642e+07	3.34897e+06	6.12004e+06	2.08342e+06	4.83235e+06	4.76125e+06	1
Q9Z320	Keratin, type I cytoskeletal 27 OS=Mus musculus OX=10090 GN=Krt27 PE=1 SV=1	High	0	FALSE	7.706	6	2	10	1	448	49.1	5.05	20.56	2	0	0																												1
Q3THK7	GMP synthase [glutamine-hydrolyzing] OS=Mus musculus OX=10090 GN=Gmps PE=1 SV=2	High	0	FALSE	7.68	5	3	6	3	693	76.7	6.73	11.54	3	0	0	-1.09	0.81	0.05	0.38	0.402301	0.367286	0.986375	0.805501	187.1	61.9	60.6	90.3		87.32	52.7	38.25	3.26052e+06	4.11292e+06	1.07857e+06	954298	1.05639e+06	329879	1.12842e+06	2.01901e+06	1.22629e+06	2.54263e+06	1.15873e+06	1
Q7TQH0	Ataxin-2-like protein OS=Mus musculus OX=10090 GN=Atxn2l PE=1 SV=1	High	0	FALSE	7.677	3	2	5	2	1049	110.6	8.85	10.86	2	0	0	-0.32	-1.35	0.82	-0.2	0.8799	0.400976	0.590236	0.969989	151.2	68.4	120.9	59.4		57.32	0.26		5.05468e+06	1.48763e+06	3.51555e+06		4.04897e+06	4.03438e+06		1.98452e+06				1
Q9CR26	Vacuolar protein sorting-associated protein VTA1 homolog OS=Mus musculus OX=10090 GN=Vta1 PE=1 SV=1	High	0	FALSE	7.661	8	2	4	2	309	33.9	6.13	8.9	2	0	0	3.32	3.32	-0.49	-0.01	5.40937e-17	5.06657e-17	0.77282	0.956155		141.2	201.7	57.1		101.28		0.19		4.92828e+06		815143			2.86394e+06		809677		811831	1	Met-loss+Acetyl [N-Term]
Q9CRA5	Golgi phosphoprotein 3 OS=Mus musculus OX=10090 GN=Golph3 PE=1 SV=1	High	0	FALSE	7.657	15	3	5	3	298	33.7	6.44	10.4	3	0	0	-0.16	1.01	0.17	0.75	0.968936	0.180588	0.975377	0.505072	101.2	81.5	86.8	130.5		12.51	13.61	72.77	3.03484e+06	2.08154e+06	2.44378e+06	2.6779e+06	2.60482e+06	2.81803e+06	2.1461e+06	2.01129e+06	7.92704e+06	1.53203e+06	7.61875e+06	1
Q91VH6	Protein MEMO1 OS=Mus musculus OX=10090 GN=Memo1 PE=1 SV=1	High	0	FALSE	7.656	8	1	1	1	297	33.7	7.14	4.3	1	0	0	-0.65	-0.26	0.92	1.31	0.781823	0.984366	0.637232	0.189656	142.5	47.9	90.7	118.9		81.39	6.31	7.34	1.78753e+06	1.15805e+06	312006		1.19029e+06	1.08859e+06		1.41628e+06		1.5713e+06		1
P22935	Cellular retinoic acid-binding protein 2 OS=Mus musculus OX=10090 GN=Crabp2 PE=2 SV=2	High	0	FALSE	7.653	16	2	3	2	138	15.7	5.71	5.72	2	0	0	3.32	3.32	3.32	3.32	5.40937e-17	5.06657e-17	7.73836e-17	6.98221e-17			126.4	273.6											489581				1.05913e+06	1
Q8K2C9	Very-long-chain (3R)-3-hydroxyacyl-CoA dehydratase 3 OS=Mus musculus OX=10090 GN=Hacd3 PE=1 SV=2	High	0	FALSE	7.633	6	1	6	1	362	43.1	9.13	2.02	1	0	0	-0.25	-0.6	3.32	3.32	0.9736	0.923049	7.73836e-17	6.98221e-17	122.7		103.4	173.9			36.12	11.6	1.10902e+06				1.21393e+06	719972		1.44855e+06		1.70741e+06		1
Q8BGB7	Enolase-phosphatase E1 OS=Mus musculus OX=10090 GN=Enoph1 PE=1 SV=1	High	0	FALSE	7.623	13	2	7	2	257	28.6	4.92	14.35	2	0	0	-0.79	-0.07	0.12	0.64	0.557967	0.877408	0.989369	0.647843	130.3	70.1	75.5	124		69.14	52.57	51.56	3.8092e+06	920239	4.1552e+06	2.04853e+06	4.52848e+06	2.20821e+06	1.75445e+06	3625828		4.73612e+06	1.42922e+06	1
Q922P9	Putative oxidoreductase GLYR1 OS=Mus musculus OX=10090 GN=Glyr1 PE=1 SV=1	High	0	FALSE	7.612	2	1	9	1	546	59.7	9.22	25.35	1	0	0	-0.04	-0.88	0.93	0.09	0.996692	0.756106	0.618849	0.931775	132.2	67.4	128.8	71.7		20.67	17.16	30.05	2.609e+06	1.47783e+06	971509	1.33062e+06	2.68186e+06	1.91492e+06	2.54171e+06	1.34846e+06	1.83989e+06	840302	1.484e+06	1
P70403	Protein CASP OS=Mus musculus OX=10090 GN=Cux1 PE=1 SV=2	High	0	FALSE	7.609	9	4	5	4	678	77.2	5.35	4	4	0	0																												1
Q9JI10	Serine/threonine-protein kinase 3 OS=Mus musculus OX=10090 GN=Stk3 PE=1 SV=1	High	0	FALSE	7.608	5	2	2	1	497	56.8	4.98	4.65	2	0	0	0.58	-3.32	0.34	-3.32	0.707169	5.06657e-17	0.928532	6.98221e-17	108.8	128.3	162.8				6.87		492191		580398		701364	772987						1
Q60648	Ganglioside GM2 activator OS=Mus musculus OX=10090 GN=Gm2a PE=1 SV=2	High	0	FALSE	7.607	11	1	8	1	193	20.8	5.9	20.06	1	0	0		3.32		3.32		5.06657e-17		6.98221e-17				400												721010				1
Q3UBX0	Transmembrane protein 109 OS=Mus musculus OX=10090 GN=Tmem109 PE=1 SV=2	High	0	FALSE	7.584	9	2	9	2	243	26.3	9.89	14.27	2	0	0	-0.43	-0.2	-0.99	0.97	0.807004	0.877408	0.0336753	0.0361153	110.5	63.6	82	143.9		59.07	54.08	56.24	1.13474e+07	1.09906e+07	2.94439e+06	6.53516e+06	9.97355e+06	8.42265e+06	2.73776e+06	9.59298e+06	2.27873e+07	8.10527e+06	2.72146e+07	1
Q9JHW4	Selenocysteine-specific elongation factor OS=Mus musculus OX=10090 GN=Eefsec PE=1 SV=2	High	0	FALSE	7.554	6	2	3	2	583	63.5	8.29	4.81	2	0	0																												1
Q99104	Unconventional myosin-Va OS=Mus musculus OX=10090 GN=Myo5a PE=1 SV=2	High	0	FALSE	7.545	2	3	4	3	1853	215.4	8.63	6.1	3	0	0	-0.89	-0.81	-0.54	-0.47	0.33581	0.794064	0.378299	0.836202	137.9	108.9	74.7	78.5			10.2	19.31	1.05832e+07		8.35298e+06		5.00265e+06	6.13482e+06	5.72784e+06	6.3938e+06	5.07179e+06	5.67704e+06	7.87432e+06	1
Q62267	Cornifin-B OS=Mus musculus OX=10090 GN=Sprr1b PE=2 SV=1	High	0	FALSE	7.544	52	3	10	2	153	16.6	7.71	3.26	3	0	0	-0.34	1.37	3.32	3.32	0.883822	0.0610155	7.73836e-17	6.98221e-17	87.8		146.8	165.4			70.34	34.23	2.40103e+06				4.01727e+06	5.30917e+06	733725	6.40526e+06	2.77142e+06	5.18643e+06	3.94864e+06	1
Q8K1S3	Netrin receptor UNC5B OS=Mus musculus OX=10090 GN=Unc5b PE=1 SV=1	High	0	FALSE	7.527	1	1	1	1	945	103.7	6.16	4.16	1	0	0																												1
Q9ERE7	LRP chaperone MESD OS=Mus musculus OX=10090 GN=Mesd PE=1 SV=1	High	0	FALSE	7.514	17	3	6	3	224	25.2	6.34	5.85	3	0	0	0.46	0.74	3.32	3.32	0.716423	0.370166	7.73836e-17	6.98221e-17	61.7		157.8	180.5			78.89	11.73	950987				1.29489e+06	4.56243e+06		2.55895e+06		3.02163e+06		1
Q8C754	Vacuolar protein sorting-associated protein 52 homolog OS=Mus musculus OX=10090 GN=Vps52 PE=1 SV=1	High	0	FALSE	7.512	4	1	1	1	723	82	5.9	4.26	1	0	0																												1
P53657	Pyruvate kinase PKLR OS=Mus musculus OX=10090 GN=Pklr PE=1 SV=1	High	0	FALSE	7.507	6	2	11	1	574	62.3	7.09	27.78	2	0	0																												1
P62342	Thioredoxin reductase-like selenoprotein T OS=Mus musculus OX=10090 GN=Selenot PE=1 SV=2	High	0	FALSE	7.502	11	1	4	1	195	22.3	8.6	10.28	1	0	0	3.32	3.32	2	-0.38	5.40937e-17	5.06657e-17	0.0972064	0.954854		69.3	277.3	53.3			55.62	146.02				177757		1.07719e+06	469038		61838.4	1.6908e+06	136742	1
Q9JIX0	Transcription and mRNA export factor ENY2 OS=Mus musculus OX=10090 GN=Eny2 PE=1 SV=1	High	0	FALSE	7.489	17	1	2	1	101	11.5	9.33	6.19	1	0	0	-0.77	-1.06	3.32	3.32	0.743742	0.731809	7.73836e-17	6.98221e-17	193.7		113.2	93.1			32.02		962349				708342	446790		462586				1
Q8BRH0	Protein O-mannosyl-transferase TMTC3 OS=Mus musculus OX=10090 GN=Tmtc3 PE=1 SV=2	High	0	FALSE	7.489	3	3	11	3	920	104.1	8.53	3.89	3	0	0	-0.34	-0.9	0.39	-0.14	0.869536	0.734441	0.907986	0.994495	162.1	40.1	96.9	100.9		38.03	57.63	56.14	5.26276e+06	889416	1.92659e+06	1.30287e+06	973699	3.14533e+06	3.99775e+06	1.02875e+06	4.09868e+06	5.22279e+06	2.62076e+06	1
G5E897	Protein O-glucosyltransferase 3 OS=Mus musculus OX=10090 GN=Kdelc2 PE=1 SV=1	High	0	FALSE	7.487	3	1	1	1	503	57.7	7.74	3.66	1	0	0	-1.04	-1.01	3.32	3.32	0.469677	0.688056	7.73836e-17	6.98221e-17	201.6		98	100.3			18	32.49	2.18404e+06				1.20703e+06	934462		1.37316e+06		860033		1
Q99LI7	Cleavage stimulation factor subunit 3 OS=Mus musculus OX=10090 GN=Cstf3 PE=1 SV=1	High	0	FALSE	7.476	4	2	2	2	717	82.8	8.12	4.41	2	0	0	3.32	3.32	3.32	3.32	5.40937e-17	5.06657e-17	7.73836e-17	6.98221e-17			261.2	138.8			27.2						1.41852e+06	960890				620424		1
Q5PRF0	HEAT repeat-containing protein 5A OS=Mus musculus OX=10090 GN=Heatr5a PE=1 SV=2	High	0	FALSE	7.469	2	2	3	2	2038	219.8	6.76	2.63	2	0	0	-0.44	-1.28	-0.21	-1.05	0.917004	0.58799	0.928532	0.655631	133	113.9	98.2	54.9			7.76	12.98	962823		824185		751292	673136		435413		362228		1	Acetyl [N-Term]
Q3USZ8	Divergent protein kinase domain 2A OS=Mus musculus OX=10090 GN=Dipk2a PE=1 SV=2	High	0	FALSE	7.461	7	2	2	2	430	49.4	8.63	3.13	2	0	0	-0.07	-3.32	0.14	-3.32	0.998822	5.06657e-17	0.983458	6.98221e-17	142	122.7	135.3				2.14		3.8477e+06		3.32325e+06		3.72145e+06	3.61025e+06						1
P03930	ATP synthase protein 8 OS=Mus musculus OX=10090 GN=Mtatp8 PE=1 SV=1	High	0	FALSE	7.451	43	3	15	3	67	7.8	9.88	25.41	3	0	0	-0.08	-0.66	0.28	-0.22	0.996778	0.857062	0.926023	0.978556	144	64.9	147.6	43.5		27.91	41.96	79.47	1.77958e+07	8.02017e+06	1.25272e+07	7.87686e+06	1.82481e+07	1.85234e+07	7.63211e+06	1.235e+07	2.39058e+06	1.21131e+07	2.13126e+06	1
O35218	Cleavage and polyadenylation specificity factor subunit 2 OS=Mus musculus OX=10090 GN=Cpsf2 PE=1 SV=1	High	0	FALSE	7.443	2	1	5	1	782	88.3	5.11	8.59	1	0	0																												1
Q99J56	Derlin-1 OS=Mus musculus OX=10090 GN=Derl1 PE=1 SV=1	High	0	FALSE	7.439	4	1	3	1	251	28.8	9.51	4.13	1	0	0	-0.38	-3.32	0.37	-3.32	0.927596	5.06657e-17	0.925998	6.98221e-17	169.3	100.6	130.1				2.69		802204		476946		604785	628254						1
Q9QYY8	Spastin OS=Mus musculus OX=10090 GN=Spast PE=1 SV=3	High	0	FALSE	7.435	3	1	2	1	614	66.4	9.69	2	1	0	0	0.55	-0.26	0.23	-0.59	0.716608	0.993383	0.96771	0.887692	87.7	110.2	128.8	73.3		21.87		39.78	410661	434037	666268	515627	602872			325370	361941	520952	183995	1
Q9CY66	H/ACA ribonucleoprotein complex subunit 1 OS=Mus musculus OX=10090 GN=Gar1 PE=1 SV=1	High	0	FALSE	7.427	16	3	5	3	231	23.5	11.02	8.81	3	0	0	0.49	0.59	0.5	0.12	0.709246	0.514926	0.854884	0.941314	99.1	99	115.2	86.7			21.07	49.62	2.50932e+06		2.50517e+06		4.10671e+06	2.91647e+06	2.88659e+06	2701358	1.78389e+06	3.62234e+06	1.01035e+06	1
Q99LP6	GrpE protein homolog 1, mitochondrial OS=Mus musculus OX=10090 GN=Grpel1 PE=1 SV=1	High	0	FALSE	7.421	10	2	6	2	217	24.3	8.38	9.83	2	0	0	0.03	-0.23	-0.15	-0.4	0.943311	0.944711	0.934295	0.941968	100.1	112.7	101.9	85.4			10.37	6.33	1.10157e+06	1.23996e+06			1.04176e+06	1.20667e+06		898374		982520		1
Q80UY2	E3 ubiquitin-protein ligase KCMF1 OS=Mus musculus OX=10090 GN=Kcmf1 PE=1 SV=1	High	0	FALSE	7.406	4	1	2	1	381	41.8	5.76	2.96	1	0	0																												1
Q07456	Protein AMBP OS=Mus musculus OX=10090 GN=Ambp PE=1 SV=2	High	0	FALSE	7.403	6	2	4	2	349	39	6.32	3.74	2	0	0	2.28	0.84	2.31	0.87	1.91765e-05	0.348085	1.48903e-06	0.52851	41.4	26.6	255.9	76.1		14.38	65.7	58.8	1.88519e+06		1.34479e+06	1.0966e+06	1.16663e+07	1.4614e+07	2.51868e+06	5.82201e+06	1.94909e+06	6.42716e+06	2.06466e+06	1
Q61074	Protein phosphatase 1G OS=Mus musculus OX=10090 GN=Ppm1g PE=1 SV=3	High	0	FALSE	7.373	6	2	4	2	542	58.7	4.39	5.91	2	0	0	0.09	0.03	0.3	-0.18	0.927596	0.859164	0.949754	0.995178	97.1	100.5	103.2	99.2		54.32	31.32	22.55	924187		637604	1.43296e+06	894938	981651	1.55418e+06	647069	1.10058e+06	1.04437e+06	853262	1
Q9WVQ5	Methylthioribulose-1-phosphate dehydratase OS=Mus musculus OX=10090 GN=Apip PE=1 SV=1	High	0	FALSE	7.368	10	2	4	2	241	26.9	6.9	6.23	2	0	0	0.46	1.65	-1.21	-1.15	0.628011	0.00780445	0.00344411	0.0831111	50.5	139.4	101.2	109		79.24	59.74	1.93	3.52463e+06		5.16559e+06	1.83291e+07	7.0645e+06	7.29615e+06	1.65892e+06	7.71525e+06		7.50772e+06		1
Q8BWM0	Prostaglandin E synthase 2 OS=Mus musculus OX=10090 GN=Ptges2 PE=1 SV=3	High	0	FALSE	7.359	3	1	4	1	384	43.3	9	9.88	1	0	0	0.57	-0.06	0.35	-0.27	0.697153	0.914405	0.92851	0.986297	86.9	100.8	128.8	83.6			0.22	0.88	581188		674357		860632	863262		555767		562723		1
Q9DB43	Zinc finger protein-like 1 OS=Mus musculus OX=10090 GN=Zfpl1 PE=1 SV=1	High	0	FALSE	7.357	10	2	3	2	310	34.1	8.19	7.33	2	0	0	-1.03	-1.45	-0.65	-0.88	0.349767	0.342894	0.691408	0.707679	219.9	81.9	53.5	44.7			3.38		4.785e+06		1.78304e+06		1.19234e+06		1.13667e+06				971803	1
P34928	Apolipoprotein C-I OS=Mus musculus OX=10090 GN=Apoc1 PE=1 SV=1	High	0	FALSE	7.351	28	3	17	3	88	9.7	9.09	26.37	3	0	0	0.06	-0.12	0.23	-0.41	0.874789	0.75263	0.954495	0.744591	89.7	118.2	87.1	105		78.67	35.3	51.91	2.53056e+07	3.80887e+06	3.33539e+07	4.69525e+07	2.45832e+07	2.43567e+07	4.32592e+07	1.27141e+07	4.28353e+07	2.0552e+07	4.26597e+07	1
Q9CQE5	Regulator of G-protein signaling 10 OS=Mus musculus OX=10090 GN=Rgs10 PE=1 SV=1	High	0	FALSE	7.332	16	2	4	2	181	21.1	6.81	6.28	2	0	0	1.16	-0.19	1.66	-0.48	0.203105	0.949711	0.122937	0.865823	81.5	76.9	75.5	166.1		108.87	116.51	76.17	2.38857e+06	2.25539e+06	750432	8.82284e+06	688172		7.12446e+06		4.87035e+06	537415	6.09923e+06	1
Q69ZX8	Actin-binding LIM protein 3 OS=Mus musculus OX=10090 GN=Ablim3 PE=1 SV=2	High	0	FALSE	7.301	2	1	1	1	682	77.6	8.54	2.42	1	0	0	3.32	3.32	3.32	3.32	5.40937e-17	5.06657e-17	7.73836e-17	6.98221e-17			231.5	168.5			3.7						632136	599921				448092		1
P70202	Latexin OS=Mus musculus OX=10090 GN=Lxn PE=1 SV=2	High	0	FALSE	7.296	9	2	3	2	222	25.5	5.74	5.35	2	0	0	0.07	0.39	-0.24	0.07	0.927596	0.658314	0.902807	0.936236	86.8	108.1	91.4	113.7			21.56	9.36	1.34237e+06		1.67152e+06		1.64861e+06	1.21248e+06		1.87945e+06		1.64622e+06		1
Q08775	Runt-related transcription factor 2 OS=Mus musculus OX=10090 GN=Runx2 PE=1 SV=2	High	0	FALSE	7.296	2	1	3	1	607	66.2	9.29	10.02	1	0	0																												1
O88447	Kinesin light chain 1 OS=Mus musculus OX=10090 GN=Klc1 PE=1 SV=3	High	0	FALSE	7.275	2	1	5	1	541	61.4	5.68	15.5	1	0	0	0.75	-0.59	1.41	0.41	0.403642	0.912167	0.14314	0.774578	108.6	36.9	182.3	72.2		118.34	49.21	74.15	3.11373e+06	1.05733e+06	6.51328e+06	693864	5.22699e+06	5.64647e+06	1.84216e+06	3.73416e+06	1.14899e+06	5.49841e+06	1.12708e+06	1
Q9ES46	Beta-parvin OS=Mus musculus OX=10090 GN=Parvb PE=1 SV=1	High	0	FALSE	7.257	4	1	2	1	365	41.6	6.33	6.52	1	0	0																												1
O35226	26S proteasome non-ATPase regulatory subunit 4 OS=Mus musculus OX=10090 GN=Psmd4 PE=1 SV=1	High	0	FALSE	7.249	8	3	10	3	376	40.7	4.79	5.42	3	0	0	0.87	-0.43	0.2	-0.53	0.136724	0.984366	0.975377	0.800493	85.6	117.1	141.8	55.5		42.8	28.33	40.9	7.13341e+06	1.89738e+07	9.36624e+06	9.76212e+06	1.18196e+07	7.52007e+06	1.35527e+07	5.75169e+06	2.11435e+06	3.71921e+06	5.81044e+06	1
Q6PDH0	Pleckstrin homology-like domain family B member 1 OS=Mus musculus OX=10090 GN=Phldb1 PE=1 SV=1	High	0	FALSE	7.247	3	4	5	4	1371	150	8.87	3.45	4	0	0	-0.49	-0.36	-0.87	-0.73	0.775675	0.999588	0.384331	0.720262	116.8	151.5	83	48.6		104.99	0.26	61.53	3.6508e+06	1.23158e+07	1.82102e+06		2.59835e+06	2.58877e+06		2495786	925871	3.25965e+06	923753	1
P55772	Ectonucleoside triphosphate diphosphohydrolase 1 OS=Mus musculus OX=10090 GN=Entpd1 PE=1 SV=1	High	0	FALSE	7.246	5	2	5	2	510	57.2	5.86	10.12	2	0	0	0.61	0.02	0.5	-0.23	0.628011	0.856216	0.854884	0.978642	108.6	89.1	126.2	76.1			1.54	9.68	2.21148e+06		1.81575e+06		2.57128e+06	2.52265e+06	2.60103e+06	1.3689e+06	1.55995e+06	1.539e+06	1.73623e+06	1
P00416	Cytochrome c oxidase subunit 3 OS=Mus musculus OX=10090 GN=mt-Co3 PE=1 SV=2	High	0	FALSE	7.243	8	2	6	2	261	29.9	7.3	10.16	2	0	0	-1.2	-1.66	-0.38	-1	0.222374	0.263164	0.82876	0.603427	158.8	121.7	69.2	50.3		20.77	29.43	61.42	4.08546e+06	3.16757e+06	3.13288e+06	2.13879e+06	2.62484e+06	1.77951e+06	1.51318e+06	2.85324e+06	1.27907e+06	1.31222e+06	653053	1
Q9CZT5	Vasorin OS=Mus musculus OX=10090 GN=Vasn PE=2 SV=2	High	0	FALSE	7.238	2	1	1	1	673	72.2	7.08	2.14	1	0	0	-0.37	-1.36	0.53	-0.46	0.926671	0.497504	0.858117	0.931894	148	79.3	114.9	57.7		42.23			1.60718e+06		1.1719e+06	632990		1.24769e+06		626798				1
A2A432	Cullin-4B OS=Mus musculus OX=10090 GN=Cul4b PE=1 SV=1	High	0	FALSE	7.236	4	3	6	3	970	110.6	8.37	7.62	3	0	0	-0.48	-3.32	-3.32	-3.32	0.772429	5.06657e-17	7.73836e-17	6.98221e-17	112.9	201.7	85.4			12.54	1.38		1.03128e+07	1.68613e+07	2.01414e+07		7.87749e+06	7.72497e+06						1
Q8R307	Vacuolar protein sorting-associated protein 18 homolog OS=Mus musculus OX=10090 GN=Vps18 PE=1 SV=2	High	0	FALSE	7.234	3	2	2	2	973	110.1	6.09	4.76	2	0	0	3.32	3.32	-0.29	-0.72	5.40937e-17	5.06657e-17	0.846886	0.774578		176.2	142.3	81.5		38.92	17.48	49.06			2.7225e+06	4.7898e+06	2.7445e+06	3.77029e+06	2.91585e+06	1.75128e+06	1.70359e+06	1.6374e+06	362684	1
Q9CWR1	WD repeat-containing protein 73 OS=Mus musculus OX=10090 GN=Wdr73 PE=1 SV=1	High	0	FALSE	7.227	10	2	2	2	371	40.8	5.54	2.59	2	0	0	0.4	-1.41	0.74	-1.07	0.781662	0.428942	0.719991	0.565813	114.7	90.8	151.3	43.1					2.19429e+06		1.73696e+06		2.89338e+06					824987		1	Acetyl [N-Term]
Q9CQZ6	NADH dehydrogenase [ubiquinone] 1 beta subcomplex subunit 3 OS=Mus musculus OX=10090 GN=Ndufb3 PE=1 SV=1	High	0	FALSE	7.226	27	2	3	2	104	11.7	9.04	6.69	2	0	0		3.32	-3.32	-1.44		5.06657e-17	7.73836e-17	0.300514		292.5		107.5		126.02		69.67		8.35629e+06		481350					1.26372e+06		429516	1
O35114	Lysosome membrane protein 2 OS=Mus musculus OX=10090 GN=Scarb2 PE=1 SV=3	High	0	FALSE	7.209	4	2	5	2	478	54	5.1	11.72	2	0	0	-0.03	-0.11	0.09	-0.53	0.965535	0.895521	0.999331	0.853951	170.2	28.9	129.6	71.2		159.47	44.34	47.34	7.07566e+06	4.06661e+07	1.20272e+06	1.06661e+06	5.38969e+06	7.21556e+06	2.71413e+06	3.87839e+06	3.42493e+06	2.5598e+06	968960	1
Q9Z1G4	V-type proton ATPase 116 kDa subunit a isoform 1 OS=Mus musculus OX=10090 GN=Atp6v0a1 PE=1 SV=3	High	0	FALSE	7.197	2	1	1	1	839	96.4	6.76	3.17	1	0	0																												1
Q6PEE2	CBP80/20-dependent translation initiation factor OS=Mus musculus OX=10090 GN=Ctif PE=1 SV=2	High	0	FALSE	7.189	3	1	2	1	600	67.8	6.65	3.21	1	0	0																												1
Q6ZWY3	40S ribosomal protein S27-like OS=Mus musculus OX=10090 GN=Rps27l PE=1 SV=3	High	0	FALSE	7.188	23	2	16	1	84	9.5	9.45	33.68	2	0	0	-0.59	-0.68	-0.72	-0.69	0.667639	0.876393	0.154078	0.640703	120.2	124.9	80	74.9		27.84	10.55	24.01	9.11262e+06	1.15626e+07	7.75902e+06		5.17064e+06	6.35844e+06	6.06719e+06	7811352	5.8481e+06	5.51645e+06	4.41293e+06	1
Q07797	Galectin-3-binding protein OS=Mus musculus OX=10090 GN=Lgals3bp PE=1 SV=1	High	0	FALSE	7.187	3	1	1	1	577	64.5	5.14	3.79	1	0	0																												1
P18165	Loricrin OS=Mus musculus OX=10090 GN=Lor PE=2 SV=2	High	0	FALSE	7.182	4	2	6	2	486	38.2	8.06	7.02	2	0	0		3.32	-3.32	2.1		5.06657e-17	7.73836e-17	0.000412918		40.9		359.1				63.46				896100				8.13148e+06		7.87552e+06	1.56834e+06	1
Q9Z1R3	Apolipoprotein M OS=Mus musculus OX=10090 GN=Apom PE=1 SV=1	High	0	FALSE	7.178	16	3	3	3	190	21.3	6.52	4.27	3	0	0	0.34	-0.43	-0.85	-0.74	0.815591	0.965613	0.438562	0.781216	106.1	102	136.6	55.3		10.58	14.35	74.79	2.60847e+06	2.32618e+06	2.70233e+06		3.71648e+06	3.03168e+06		1.35955e+06	162381	1.66747e+06		1
Q8BH61	Coagulation factor XIII A chain OS=Mus musculus OX=10090 GN=F13a1 PE=1 SV=3	High	0	FALSE	7.173	3	2	6	2	732	83.2	5.92	8.3	2	0	0	-0.43	-0.58	0.16	-0.25	0.814584	0.911067	0.980659	0.968792	89.5	124.9	95.2	90.4		13.26	55.67	28.46	3.4007e+06	5.21602e+06	4.3216e+06		5.48581e+06	2.38693e+06		3.25934e+06	1.96246e+06	3.618e+06	4.12063e+06	1
P16092	Fibroblast growth factor receptor 1 OS=Mus musculus OX=10090 GN=Fgfr1 PE=1 SV=2	High	0	FALSE	7.118	3	2	6	1	822	91.9	6.34	12.06	2	0	1	0.9	0.84	-0.15	-0.64	0.474939	0.366295	0.942194	0.855719	91.7	89.3	117.2	101.9		35.58	51.06	60.49	769323	1.03245e+06	749195	493159	1.43447e+06		673421	1.60574e+06	621208	1.17538e+06	339655	1
P61087	Ubiquitin-conjugating enzyme E2 K OS=Mus musculus OX=10090 GN=Ube2k PE=1 SV=3	High	0	FALSE	7.1	6	1	4	1	200	22.4	5.44	12.93	1	0	0	3.32	3.32	0.6	1.26	5.40937e-17	5.06657e-17	0.830406	0.201439		82	124.1	193.9		69.07		49.14		1.20747e+06		415047			1.07161e+06		2.81009e+06	1.02666e+06	1.67464e+06	1
P48722	Heat shock 70 kDa protein 4L OS=Mus musculus OX=10090 GN=Hspa4l PE=1 SV=2	High	0	FALSE	7.074	7	5	7	3	838	94.3	5.74	3.98	5	0	0	-0.19	0.34	0.3	0.81	0.974158	0.67747	0.949853	0.508555	104.1	72.9	91.1	131.9		58.79	20.61	72.06	1.80924e+06		814846	1.97416e+06	1.58417e+06	1.92849e+06	1.27128e+06	1.56802e+06	3.55456e+06	241262	3.35337e+06	1
Q925N2	Sideroflexin-2 OS=Mus musculus OX=10090 GN=Sfxn2 PE=1 SV=1	High	0	FALSE	7.042	5	1	2	1	322	36.1	8.82	6.7	1	0	0																												1
P61622	Integrin alpha-11 OS=Mus musculus OX=10090 GN=Itga11 PE=1 SV=1	High	0	FALSE	7.04	2	2	3	2	1188	132.9	6.83	3.76	2	0	0	-0.44	-1.41	1.12	0.54	0.697273	0.148983	0.0589278	0.50079	173.3	33.6	128	65.1		135.74	75.44	108.05	1.95672e+07	3.79108e+06	2.58602e+07	685600	1.4451e+07	1.67289e+07	1.49484e+06	35367916	1.52687e+06	3.82782e+07	983166	1
P35123	Ubiquitin carboxyl-terminal hydrolase 4 OS=Mus musculus OX=10090 GN=Usp4 PE=1 SV=3	High	0	FALSE	7.035	3	2	4	2	962	108.3	5.64	5.42	2	0	0	3.32	3.32	0.84	1.82	5.40937e-17	5.06657e-17	0.697276	0.0384939		240.2	60.7	99.1		10.37	102.25	71.45		2.441e+06		2.10757e+06	572719	511285	2.88368e+06	2.00919e+06	494603	1.77031e+06	409229	1
Q9CW46	Ribonucleoprotein PTB-binding 1 OS=Mus musculus OX=10090 GN=Raver1 PE=1 SV=2	High	0	FALSE	7.03	4	2	3	2	748	79.3	8.72	7.12	2	0	0	-0.64	-1.29	1.05	0.68	0.643037	0.446567	0.507921	0.67221	151.5	48.8	103.2	96.4		34.56	15.57	63.34	4.38803e+06	1.10183e+06		1.81445e+06	3.75404e+06	2.82282e+06	2.98985e+06	116410	2.81003e+06	2.7756e+06	3.03638e+06	1
Q63829	COMM domain-containing protein 3 OS=Mus musculus OX=10090 GN=Commd3 PE=1 SV=1	High	0	FALSE	7.03	6	1	2	1	195	22	5.59	5.98	1	0	0	-0.08	-0.45	3.32	3.32	0.982091	0.97763	7.73836e-17	6.98221e-17	149.3		141.3	109.5			3.17	5.48	775924				750835	717916		547281		591422		1
Q9ESX5	H/ACA ribonucleoprotein complex subunit DKC1 OS=Mus musculus OX=10090 GN=Dkc1 PE=1 SV=4	High	0	FALSE	7.026	4	1	3	1	509	57.4	9.28	5.69	1	0	0	-0.69	-0.08	3.32	3.32	0.790049	0.877408	7.73836e-17	6.98221e-17	136.6		84.4	179.1				24.87	873942				540095			1.36885e+06		959388		1
Q9DB70	FUN14 domain-containing protein 1 OS=Mus musculus OX=10090 GN=Fundc1 PE=1 SV=1	High	0	FALSE	7.001	11	1	4	1	155	17.1	8.63	7.59	1	0	0	0.86	0.46	0.08	-0.31	0.497512	0.629912	0.996414	0.964798	67.7	116	123	93.3		18.29	63.72	76.77	628305	1.37725e+06	1.07603e+06	975649	405072	1.84562e+06	1.14056e+06	838724	157081	1.93531e+06	892113	1
Q9R069	Basal cell adhesion molecule OS=Mus musculus OX=10090 GN=Bcam PE=1 SV=1	High	0	FALSE	6.99	2	1	5	1	622	67.6	6.25	12.79	1	0	0	0.36	1.87	0.07	0.21	0.821133	0.010988	0.996414	0.895582	44	138.9	56.4	160.7		104.55	132.54	100.87	786526	961716		6.41532e+06	1.0084e+06	1.0097e+06	1.08758e+07	878418	1.02991e+07	479391	9.40977e+06	1
P61924	Coatomer subunit zeta-1 OS=Mus musculus OX=10090 GN=Copz1 PE=1 SV=1	High	0	FALSE	6.985	12	2	4	2	177	20.2	4.81	7.92	2	0	0	0.62	-0.15	0.83	0.06	0.603666	0.931516	0.655723	0.939993	93	80.2	142.8	83.9		0.15	19.73	15.52	2.18563e+06		1.88725e+06	1.88329e+06	2.38819e+06	3.51246e+06	3.3549e+06	1.83267e+06	2.39153e+06	2.12032e+06	1.69007e+06	1
Q9D869	Calcineurin B homologous protein 2 OS=Mus musculus OX=10090 GN=Chp2 PE=2 SV=4	High	0	FALSE	6.961	9	1	1	1	196	22.6	5.72	3.31	1	0	0																												1
P61514	60S ribosomal protein L37a OS=Mus musculus OX=10090 GN=Rpl37a PE=1 SV=2	High	0	FALSE	6.952	10	2	27	2	92	10.3	10.43	39.57	2	0	0	-0.46	-0.96	-0.3	-0.89	0.717141	0.450763	0.39164	0.0970881	161.2	100.5	64.2	74.1		33.04	82.45	53.56	3.6457e+07	2.27402e+07	1.89488e+07	3.51267e+07	9.34715e+06	1.4518e+07	4.38549e+07	1.16573e+07	2.4113e+07	8.34859e+06	2.87142e+07	1
Q9JLV1	BAG family molecular chaperone regulator 3 OS=Mus musculus OX=10090 GN=Bag3 PE=1 SV=2	High	0	FALSE	6.945	2	1	3	1	577	61.8	7.27	8.15	1	0	0		3.32	-3.32	1.25		5.06657e-17	7.73836e-17	0.199552		118.6		281.4		64.91				557772		1.50418e+06					2.17216e+06			1
P63277	Amelogenin, X isoform OS=Mus musculus OX=10090 GN=Amelx PE=2 SV=1	High	0	FALSE	6.932	9	2	7	2	210	23.5	7.25	13.88	2	0	0	-0.95	-2.22	-0.76	-1.98	0.33084	0.0397122	0.244489	0.0415918	113.1	113	147.4	26.5		35.21	50.01	19.77	4.71132e+06	3.88638e+06	4.70796e+06	7.48756e+06	6.13986e+06	2.77151e+06	8.57751e+06	1012677	1.45958e+06	1.10584e+06		1
Q61881	DNA replication licensing factor MCM7 OS=Mus musculus OX=10090 GN=Mcm7 PE=1 SV=1	High	0	FALSE	6.931	5	2	2	2	719	81.2	6.37	2.53	2	0	0	-3.32	-3.32			5.40937e-17	5.06657e-17			400								491607											1
Q9JK42	[Pyruvate dehydrogenase (acetyl-transferring)] kinase isozyme 2, mitochondrial OS=Mus musculus OX=10090 GN=Pdk2 PE=1 SV=2	High	0	FALSE	6.93	3	1	1	1	407	46	6.61	3.09	1	0	0																												1
P13707	Glycerol-3-phosphate dehydrogenase [NAD(+)], cytoplasmic OS=Mus musculus OX=10090 GN=Gpd1 PE=1 SV=3	High	0	FALSE	6.925	8	3	7	3	349	37.5	7.17	14.46	3	0	0	-0.81	-1.27	-0.62	-0.92	0.41463	0.426228	0.363275	0.437492	167.2	107.5	62.5	62.9		29.32	32.97	13.61	1.13846e+07	7.31769e+06	7.20942e+06	1.17033e+07	4.25294e+06	2.35986e+06	4.70387e+06	4.23785e+06	5.04641e+06	3.61494e+06	4.33227e+06	1
Q9WV68	Peroxisomal 2,4-dienoyl-CoA reductase OS=Mus musculus OX=10090 GN=Decr2 PE=1 SV=1	High	0	FALSE	6.922	6	1	4	1	292	31.3	8.81	5.27	1	0	0	3.32	3.32	1.68	2.96	5.40937e-17	5.06657e-17	0.244387	0.000292257		33.3	106.6	260.1		82.12		28.89			341064	90476.7			561593		1.68611e+06		1.11404e+06	1
Q8K1L5	E3 ubiquitin-protein ligase PPP1R11 OS=Mus musculus OX=10090 GN=Ppp1r11 PE=1 SV=1	High	0	FALSE	6.877	12	1	2	1	131	14.5	6.09	6.67	1	0	0																												1
O70439	Syntaxin-7 OS=Mus musculus OX=10090 GN=Stx7 PE=1 SV=3	High	0	FALSE	6.875	6	1	2	1	261	29.8	5.78	5.64	1	0	0		3.32		3.32		5.06657e-17		6.98221e-17				400				40.25									1.21217e+06	614310	657802	1
Q78XF5	Oligosaccharyltransferase complex subunit OSTC OS=Mus musculus OX=10090 GN=Ostc PE=1 SV=1	High	0	FALSE	6.86	8	1	6	1	149	16.8	9.13	17.32	1	0	0	-0.05	-0.97	0.33	-0.12	0.968936	0.464895	0.89579	0.994952	131.9	73.2	127.4	67.5		46.84	51.25	41.88	2.40208e+07		1.87961e+07	9.44337e+06	2.42131e+07	2.31948e+07	7.48441e+06	17391859	8.67048e+06	1.792e+07	7.88018e+06	1
Q8BRT1	CLIP-associating protein 2 OS=Mus musculus OX=10090 GN=Clasp2 PE=1 SV=1	High	0	FALSE	6.853	2	1	2	1	1286	140.7	8.63	0	1	0	0																												1
Q9CQH3	NADH dehydrogenase [ubiquinone] 1 beta subcomplex subunit 5, mitochondrial OS=Mus musculus OX=10090 GN=Ndufb5 PE=1 SV=1	High	0	FALSE	6.846	10	2	7	2	189	21.7	9.41	14.18	2	0	0	1.58	1.58	1	1.3	0.0747599	0.0735593	0.51555	0.244683	34.5	159.4	103.1	103		69.87	53.11	4.13	667390	5.4964e+06	1.02628e+06	3.08463e+06	1.99597e+06	2.11697e+06	611518	1.93628e+06		2.05288e+06		1
O35857	Mitochondrial import inner membrane translocase subunit TIM44 OS=Mus musculus OX=10090 GN=Timm44 PE=1 SV=2	High	0	FALSE	6.835	3	1	7	1	452	51.1	8.13	18.38	1	0	0	3.32	3.32	0.81	0.72	5.40937e-17	5.06657e-17	0.728071	0.576367		89	156.2	154.8		72.31	34.32	31.01			331070	1.0238e+06	798044		1.30953e+06	693477	1.013e+06		1.31889e+06	1
Q9JI39	ATP-binding cassette sub-family B member 10, mitochondrial OS=Mus musculus OX=10090 GN=Abcb10 PE=1 SV=1	High	0	FALSE	6.826	3	1	2	1	715	77.1	9.6	6.35	1	0	0		3.32		3.32		5.06657e-17		6.98221e-17				400				32.82									674491		1.08211e+06	1
Q9CX13	Protein cornichon homolog 4 OS=Mus musculus OX=10090 GN=Cnih4 PE=2 SV=1	High	0	FALSE	6.825	14	1	10	1	139	16.1	6.49	29.22	1	0	0	0.35	-1.36	-2.24	-3.32	0.780525	0.449886	2.9031e-11	6.98221e-17	50.3	266.1	63.9	19.6		125.54	25.37	35.22	3.69505e+06	8.01062e+07	4.76404e+06		4.69399e+06	5.35812e+06	3.17608e+06	1.50168e+06	1.38333e+06	1.25985e+06	2.54242e+06	1
Q8BSQ9	Protein polybromo-1 OS=Mus musculus OX=10090 GN=Pbrm1 PE=1 SV=4	High	0	FALSE	6.824	2	2	10	2	1634	187.1	6.9	2.97	2	0	0	-0.71	-1.59	-0.31	-1.1	0.477704	0.162473	0.554414	0.192429	150.4	107.4	92.1	50.1		18	25.84	35.29	1.46173e+07	1.25101e+07	1.0441e+07	8.71572e+06	1.00951e+07	8.94633e+06	5.93074e+06	7.60419e+06	4.16025e+06	5.6978e+06	3.44013e+06	1
P45377	Aldose reductase-related protein 2 OS=Mus musculus OX=10090 GN=Akr1b8 PE=1 SV=2	High	0	FALSE	6.811	9	2	5	1	316	36.1	6.37	4.4	2	0	0	3.32	3.32	3.32	3.32	5.40937e-17	5.06657e-17	7.73836e-17	6.98221e-17			118.4	281.6				19.33							201203		549099		417051	1
Q9DB29	Isoamyl acetate-hydrolyzing esterase 1 homolog OS=Mus musculus OX=10090 GN=Iah1 PE=1 SV=1	High	0	FALSE	6.798	6	1	1	1	249	28	5.52	2.95	1	0	0																												1
P35459	Lymphocyte antigen 6D OS=Mus musculus OX=10090 GN=Ly6d PE=1 SV=1	High	0	FALSE	6.779	11	1	1	1	127	13.4	7.5	3.03	1	0	0		3.32		3.32		5.06657e-17		6.98221e-17				400				5.58									7.77211e+06		8.41042e+06	1
Q9EQH2	Endoplasmic reticulum aminopeptidase 1 OS=Mus musculus OX=10090 GN=Erap1 PE=1 SV=2	High	0	FALSE	6.773	3	2	2	2	930	106.5	6.2	3.49	2	0	0	-0.32	-0.97	3.32	3.32	0.927596	0.765149	7.73836e-17	6.98221e-17	245.3		92.1	62.5			60.33	78.86	2.26172e+06				2.14762e+06	801137	849522	1.3067e+06	206159	1.2178e+06	273065	1	Dehydrated [T900]
Q99NB1	Acetyl-coenzyme A synthetase 2-like, mitochondrial OS=Mus musculus OX=10090 GN=Acss1 PE=1 SV=1	High	0	FALSE	6.768	4	1	2	1	682	74.6	6.98	0	1	0	0																												1	Dehydrated [T555]
Q9D024	Coiled-coil domain-containing protein 47 OS=Mus musculus OX=10090 GN=Ccdc47 PE=1 SV=2	High	0	FALSE	6.733	5	1	1	1	483	55.8	4.84	3.09	1	0	0																												1
Q9WV35	C->U-editing enzyme APOBEC-2 OS=Mus musculus OX=10090 GN=Apobec2 PE=1 SV=1	High	0	FALSE	6.722	7	1	1	1	224	25.6	4.79	3.13	1	0	0			-3.32	-3.32			7.73836e-17	6.98221e-17		400										1.96331e+06								1
G3X982	Aldehyde oxidase 3 OS=Mus musculus OX=10090 GN=Aox3 PE=1 SV=1	High	0	FALSE	6.716	2	2	3	1	1335	146.8	6.46	6.45	2	0	0																												1
Q8BND5	Sulfhydryl oxidase 1 OS=Mus musculus OX=10090 GN=Qsox1 PE=1 SV=1	High	0	FALSE	6.713	5	3	4	3	748	82.7	7.17	6.35	3	0	0																												1
Q9CQI7	U2 small nuclear ribonucleoprotein B'' OS=Mus musculus OX=10090 GN=Snrpb2 PE=1 SV=1	High	0	FALSE	6.711	12	3	7	2	225	25.3	9.72	8.8	3	0	0	1.86	0.87	-0.71	-0.91	0.00583966	0.300562	0.274676	0.529353	52.2	198.8	100.3	48.8		55.72	35.73	117.54	2.18618e+06	1.63292e+07	5.52558e+06	8.33032e+06	4.20194e+06	4.14126e+06	7.42415e+06	150831	2.04172e+07	317322	1.3179e+07	1
Q61151	Serine/threonine-protein phosphatase 2A 56 kDa regulatory subunit epsilon isoform OS=Mus musculus OX=10090 GN=Ppp2r5e PE=1 SV=3	High	0	FALSE	6.7	3	1	1	1	467	54.7	6.95	2.76	1	0	0		3.32		3.32		5.06657e-17		6.98221e-17				400															560476	1
Q9CR16	Peptidyl-prolyl cis-trans isomerase D OS=Mus musculus OX=10090 GN=Ppid PE=1 SV=3	High	0	FALSE	6.698	9	2	2	2	370	40.7	7.43	3.62	2	0	0																												1
Q91Z67	SLIT-ROBO Rho GTPase-activating protein 2 OS=Mus musculus OX=10090 GN=Srgap2 PE=1 SV=2	High	0	FALSE	6.675	1	1	2	1	1071	120.7	6.64	5.79	1	0	0	3.32	3.32	-2.6	-2.4	5.40937e-17	5.06657e-17	0.00138933	0.0193951		295.2	48.8	56		99.69		48.44		7.59683e+06	3.50423e+06	138856		579762			1.17922e+06	664329	457691	1
O54879	High mobility group protein B3 OS=Mus musculus OX=10090 GN=Hmgb3 PE=1 SV=3	High	0	FALSE	6.664	11	2	5	2	200	23	8.37	6.52	2	0	0	1.72	0.79	0.42	-0.31	0.00201757	0.262926	0.827938	0.941314	71.1	100.7	137.5	90.7		47.85	12.47	70.18	4.20531e+06	1.1896e+07	5.95203e+06	5.18369e+06	8.1244e+06	7.11998e+06	9.14808e+06	4.57585e+06	8.71304e+06	395644	6.27906e+06	1
Q811D0	Disks large homolog 1 OS=Mus musculus OX=10090 GN=Dlg1 PE=1 SV=1	High	0	FALSE	6.635	3	2	6	2	905	100.1	5.8	9.55	2	0	0	0.54	1.01	-0.73	-0.42	0.67278	0.168821	0.31069	0.895582	56.7	146.4	82.3	114.6		56.68	42.19	32.58	2.38882e+06		9.43342e+06	4.03552e+06	5.62816e+06	3.46731e+06	2.44873e+06	6.9636e+06	4.65224e+06	5.00881e+06	3.06098e+06	1
P54729	NEDD8 ultimate buster 1 OS=Mus musculus OX=10090 GN=Nub1 PE=1 SV=2	High	0	FALSE	6.631	3	1	2	1	614	70.3	5.88	5.82	1	0	0																												1
P21126	Ubiquitin-like protein 4A OS=Mus musculus OX=10090 GN=Ubl4a PE=1 SV=1	High	0	FALSE	6.621	20	2	6	2	157	17.8	8.44	1.6	2	0	0	0.58	-1.53	0.54	-0.04	0.368612	0.22176	0.686389	0.956155	122.8	50.8	184	42.4		118.18	83.4	107.42	9.91063e+06		1.36992e+07	1.22624e+06	1.48441e+07	2.34867e+07	1.50476e+06	9.77216e+06	1.19535e+06	1.82491e+07	1.198e+06	1
P97290	Plasma protease C1 inhibitor OS=Mus musculus OX=10090 GN=Serping1 PE=1 SV=3	High	0	FALSE	6.611	4	2	3	2	504	55.5	6.29	3.61	2	0	0	0.35	0.97		-2.18	0.809055	0.237542		0.000368915	29.6	273.5	37.7	59.2		81.25	34.6	2.88	1.41797e+06	6.81457e+06		2.5216e+07		2.31824e+06	1.4069e+06		2.89467e+06	2.77906e+06		1
O70152	Dolichol-phosphate mannosyltransferase subunit 1 OS=Mus musculus OX=10090 GN=Dpm1 PE=1 SV=1	High	0	FALSE	6.597	5	1	7	1	260	29.2	9.51	17.71	1	0	0	0.27	0.1	0.47	0.31	0.769364	0.727825	0.772467	0.705725	96.5	83.8	116.1	103.7			13.1	17.44	6.66986e+06		5.78949e+06		8.80408e+06	7.31165e+06		8.11047e+06		6.33003e+06		1
Q7TSQ8	Pyruvate dehydrogenase phosphatase regulatory subunit, mitochondrial OS=Mus musculus OX=10090 GN=Pdpr PE=1 SV=1	High	0	FALSE	6.59	3	2	3	2	878	99.2	6.35	0	2	0	0	0.95	0.27			0.463582	0.824872			63.2	138.2	122.5	76.1			33.53		222345	486006			548724	338402				267760		1
Q8VDI7	Ubiquitin-associated domain-containing protein 1 OS=Mus musculus OX=10090 GN=Ubac1 PE=1 SV=2	High	0	FALSE	6.587	12	2	3	2	409	45.5	4.97	1.69	2	0	0	3.32	3.32	-0.39	0.12	5.40937e-17	5.06657e-17	0.871083	0.915243		147.7	104.5	147.8		9.64	11.67	49.36		801339	806889	677027	615522		521687		1.15379e+06		556799	1
Q9Z2Z6	Mitochondrial carnitine/acylcarnitine carrier protein OS=Mus musculus OX=10090 GN=Slc25a20 PE=1 SV=1	High	0	FALSE	6.577	10	3	4	3	301	33	9.11	2.31	3	0	0	3.32	3.32	0.52	-0.35	5.40937e-17	5.06657e-17	0.854884	0.956693		127.5	252.8	19.7								1.35956e+06			2.6954e+06		209907			1	Met-loss+Acetyl [N-Term]
Q9ESY9	Gamma-interferon-inducible lysosomal thiol reductase OS=Mus musculus OX=10090 GN=Ifi30 PE=1 SV=3	High	0	FALSE	6.553	6	1	3	1	248	27.8	5.01	8.39	1	0	0	-0.15	-0.12	3.32	3.32	0.99992	0.901591	7.73836e-17	6.98221e-17	141.6		127.8	130.6				37.33	1.00231e+06				904580			1.21095e+06		705114		1
Q9CR09	Ubiquitin-fold modifier-conjugating enzyme 1 OS=Mus musculus OX=10090 GN=Ufc1 PE=1 SV=1	High	0	FALSE	6.552	11	2	8	2	167	19.5	7.4	16.92	2	0	0	-0.11	-0.79	0.09	-0.68	0.980395	0.811794	0.983458	0.749049	74.9	139.3	131.9	53.9		41.37	16.85	67.54	2.69064e+06	6.76059e+06	3.70054e+06		5.3377e+06	4.20103e+06		1.1511e+06		3.25573e+06		1
Q9QXA5	U6 snRNA-associated Sm-like protein LSm4 OS=Mus musculus OX=10090 GN=Lsm4 PE=1 SV=1	High	0	FALSE	6.549	16	2	4	2	137	15.1	10.05	5.03	2	0	0	1.07	0.57	0.75	0.07	0.238504	0.531339	0.714283	0.936236	67.7	89.9	141.8	100.7		71.8	10.85	37.66	1.2902e+06		979839	3.00082e+06	3.18574e+06	2.61416e+06	2.70352e+06	1.14453e+06	2.84138e+06	1.62299e+06	2.27022e+06	1
Q91XB7	Protein YIF1A OS=Mus musculus OX=10090 GN=Yif1a PE=1 SV=1	High	0	FALSE	6.546	5	1	3	1	293	32.1	9.09	9.18	1	0	0	-0.23	0.09	0.26	0.58	0.955329	0.831372	0.957739	0.748681	110.1	78.5	93.8	117.5			53.52	32.22	2.3865e+06		1.70113e+06		1.36486e+06	3.02686e+06		2.01969e+06		3.21168e+06		1
Q9Z0L8	Gamma-glutamyl hydrolase OS=Mus musculus OX=10090 GN=Ggh PE=1 SV=2	High	0	FALSE	6.54	6	1	4	1	317	35.4	7.5	12.55	1	0	0	-0.7	-0.71	0.06	0.13	0.701182	0.859658	0.994075	0.926722	141.7	84.2	87.5	86.5		26.82		16.49	2.75025e+06	1.85201e+06	1.63409e+06	1.06424e+06	1.69833e+06			1.54786e+06	1.99409e+06	1.37111e+06	1.82021e+06	1
O88329	Unconventional myosin-Ia OS=Mus musculus OX=10090 GN=Myo1a PE=2 SV=2	High	0	FALSE	6.533	4	3	4	1	1043	118.6	9.44	5.88	3	0	0	0.27	-0.22	0.49	0	0.844241	0.958879	0.870109	0.956155	102	87.7	122.8	87.5		29.53	25.59	8.6	1.64663e+06	1.75066e+06	1.14588e+06		2.38201e+06	1.65209e+06		1.32914e+06		1.50122e+06		1
Q9WVJ9	EGF-containing fibulin-like extracellular matrix protein 2 OS=Mus musculus OX=10090 GN=Efemp2 PE=1 SV=1	High	0	FALSE	6.532	5	2	6	2	443	49.4	4.89	10.64	2	0	0	2.18	2.14	-0.04	-0.08	0.00482983	0.00756196	0.96771	0.989263	27.5	127.6	124	120.9		8.04	29.03	137.39	544306		2.67885e+06	2.39056e+06	1.97998e+06	2.45897e+06	3.48035e+06	2.39714e+06	694401		1.9033e+07	1
Q9D358	Low molecular weight phosphotyrosine protein phosphatase OS=Mus musculus OX=10090 GN=Acp1 PE=1 SV=3	High	0	FALSE	6.531	10	2	11	2	158	18.2	6.74	20.34	2	0	0	-0.28	-2	-0.78	-2.01	0.899818	0.0232732	0.0367472	5.38099e-05	136	130.3	87.2	46.6		32.22	73.99	69.91	1.55656e+07	1.66283e+07	1.49207e+07	8.47675e+06	9.97983e+06	4.91376e+06	2.30503e+07	4.3488e+06	1.50702e+07	3.85776e+06	6.53169e+06	1
Q9CZP5	Mitochondrial chaperone BCS1 OS=Mus musculus OX=10090 GN=Bcs1l PE=1 SV=1	High	0	FALSE	6.527	5	1	1	1	418	47.4	7.93	2.43	1	0	0																												1
Q8C878	NEDD8-activating enzyme E1 catalytic subunit OS=Mus musculus OX=10090 GN=Uba3 PE=1 SV=2	High	0	FALSE	6.526	3	1	2	1	462	51.7	5.45	5.53	1	0	0	3.32	3.32	0.89	0.4	5.40937e-17	5.06657e-17	0.650763	0.786787		96.2	178.6	125.2		52.62	7.52	21.25			760035	1.66079e+06	1.97881e+06		2.20112e+06	1.15126e+06	1.92072e+06	1.50435e+06	1.42278e+06	1
Q8VHK9	ATP-dependent DNA/RNA helicase DHX36 OS=Mus musculus OX=10090 GN=Dhx36 PE=1 SV=2	High	0	FALSE	6.526	1	1	6	1	1001	113.8	8.29	12.34	1	0	0	1.22	1.84	-0.55	0.07	0.272191	0.0361878	0.760507	0.928218	38	129.7	88.4	143.9			116.31	89.78	307779		1.05024e+06		716083	633038	4.80975e+06	440917	3.77707e+06	469483	2.8918e+06	1
Q8K2T1	NmrA-like family domain-containing protein 1 OS=Mus musculus OX=10090 GN=Nmral1 PE=1 SV=1	High	0	FALSE	6.516	5	1	4	1	309	34.4	6.86	11.14	1	0	0	-0.07	-1.2	0.78	-0.11	0.998822	0.562958	0.671607	0.992513	135.8	75.5	129.6	59.1		67.72	9.7	26.8	3.65514e+06	1.20717e+06	3.42548e+06		3.25792e+06	3.73775e+06		2.38585e+06		1.49523e+06	1.59143e+06	1
Q60866	Phosphotriesterase-related protein OS=Mus musculus OX=10090 GN=Pter PE=1 SV=1	High	0	FALSE	6.507	7	1	4	1	349	39.2	6.67	5.63	1	0	0	-2.34	-1.68	-1.18	-0.58	0.021128	0.334325	0.431777	0.885737	202.4	94.3	40.1	63.2		47.72	41.43	89.21	1.36568e+06	636126	1.00774e+06	370000	365642		199960	60991.9	413151	1.16599e+06	440201	1
Q60590	Alpha-1-acid glycoprotein 1 OS=Mus musculus OX=10090 GN=Orm1 PE=1 SV=1	High	0	FALSE	6.501	8	2	8	1	207	23.9	5.85	23.21	2	0	1	-0.44	1.36	-0.5	0.99	0.828462	0.00373787	0.39646	0.0101961	70.5	87.4	55.6	186.5		19.7	46.33	22.08	7.52297e+06	1.0094e+07	9.33551e+06	6.80407e+06	5.93394e+06	5.63668e+06	1.21163e+07	2.33761e+07	1.91134e+07	2.07485e+07	1.3384e+07	1
Q8C6G8	WD repeat-containing protein 26 OS=Mus musculus OX=10090 GN=Wdr26 PE=1 SV=3	High	0	FALSE	6.497	3	2	4	2	641	70.5	6.16	6.31	2	0	0	3.32	3.32	-3.13	-3.32	5.40937e-17	5.06657e-17	7.73836e-17	6.98221e-17		335	55.6	9.4		136.75	9.32			1.35441e+08	2.27563e+06		2.72748e+06	3.1125e+06				493160		1
Q8R059	UDP-glucose 4-epimerase OS=Mus musculus OX=10090 GN=Gale PE=1 SV=1	High	0	FALSE	6.487	5	2	5	2	347	38.2	6.74	9.96	2	0	0	-0.11	-0.21	-0.07	-0.17	0.986208	0.949943	0.96771	0.994495	106.3	103.2	98.6	91.8		43.12	83.07	27.12	819948	1.09111e+06	581255		1.4926e+06	387943		860112		583299		1
P21460	Cystatin-C OS=Mus musculus OX=10090 GN=Cst3 PE=1 SV=2	High	0	FALSE	6.487	11	1	1	1	140	15.5	9	2.87	1	0	0		3.32	-3.32	-0.75		5.06657e-17	7.73836e-17	0.771321		267.8		132.2		41.04		53.2		1.89372e+06		3.44243e+06					1.26012e+06	1.01013e+06	2.62221e+06	1
P41216	Long-chain-fatty-acid--CoA ligase 1 OS=Mus musculus OX=10090 GN=Acsl1 PE=1 SV=2	High	0	FALSE	6.467	3	2	2	2	699	77.9	7.15	2.42	2	0	0	-1.27	-0.71		-0.98	0.138471	0.855461		0.627856	190.3	40.2	64.4	105.1				38.93	5.14224e+06		1.08622e+06		1.74119e+06			3.11636e+06	2.97459e+06	2.71109e+06	1.04642e+06	1
P17665	Cytochrome c oxidase subunit 7C, mitochondrial OS=Mus musculus OX=10090 GN=Cox7c PE=1 SV=1	High	0	FALSE	6.467	29	2	14	2	63	7.3	11	24.59	2	0	0	-0.4	-0.83	0.07	-0.62	0.781681	0.723462	0.957312	0.631477	136.5	99.4	112.6	51.4		23.08	19.36	61.12	1.64572e+07	1.14766e+07	1.71231e+07	1.1987e+07	1.2592e+07	1.79409e+07	1.35764e+07	4.61801e+06	3.03564e+06	1.29872e+07	8.31833e+06	1
Q8BKX1	Brain-specific angiogenesis inhibitor 1-associated protein 2 OS=Mus musculus OX=10090 GN=Baiap2 PE=1 SV=2	High	0	FALSE	6.453	4	1	46	1	535	59.2	9.04	0	1	0	0	3.32	3.32	-0.98	-0.68	5.40937e-17	5.06657e-17	0.551787	0.8389		128	133.9	138.1		128.18	11.52	94.44		724789	4.71697e+06	278329	822883	698958		1.34079e+06	344415	2.94206e+06	455808	1	Dehydrated [S250; S253; S257]
Q9CQ71	Replication protein A 14 kDa subunit OS=Mus musculus OX=10090 GN=Rpa3 PE=1 SV=1	High	0	FALSE	6.45	33	2	2	2	121	13.6	4.84	2.58	2	0	0	-3.32	1.51	-3.32	1.72	5.40937e-17	0.0404356	7.73836e-17	0.0270238	84.8	73.2		242				32.91	1.60623e+06		1.38761e+06					3.61808e+06		5.8131e+06		1
Q8R127	Saccharopine dehydrogenase-like oxidoreductase OS=Mus musculus OX=10090 GN=Sccpdh PE=1 SV=1	High	0	FALSE	6.439	7	1	1	1	429	47.1	8.6	2.08	1	0	0			-3.32	-3.32			7.73836e-17	6.98221e-17		400										467094								1
Q60875	Rho guanine nucleotide exchange factor 2 OS=Mus musculus OX=10090 GN=Arhgef2 PE=1 SV=4	High	0	FALSE	6.435	6	3	5	3	985	111.9	7.25	2.03	3	0	0																												1
A2AUC9	Kelch-like protein 41 OS=Mus musculus OX=10090 GN=Klhl41 PE=1 SV=1	High	0	FALSE	6.433	3	1	2	1	606	68.1	5.17	4.22	1	0	0																												1
Q9Z1J3	Cysteine desulfurase, mitochondrial OS=Mus musculus OX=10090 GN=Nfs1 PE=1 SV=3	High	0	FALSE	6.421	6	2	2	2	459	50.5	8.16	4.09	2	0	0	3.32	3.32	0.4	0.53	5.40937e-17	5.06657e-17	0.921779	0.742918		106.3	139.8	153.9				64.02				439825			578347		391024		1.03787e+06	1
Q8CCS6	Polyadenylate-binding protein 2 OS=Mus musculus OX=10090 GN=Pabpn1 PE=1 SV=3	High	0	FALSE	6.392	4	1	2	1	302	32.3	5.17	6.64	1	0	0	-0.29	-1.07	-0.7	-1.48	0.918662	0.629912	0.56742	0.222438	110.3	146.9	90.2	52.5			1.79	11.04	2.76918e+06		3.68854e+06		2.23561e+06	2.29301e+06		1426368		1.21978e+06		1
Q61263	Sterol O-acyltransferase 1 OS=Mus musculus OX=10090 GN=Soat1 PE=1 SV=2	High	0	FALSE	6.382	5	2	2	2	540	63.8	9.01	2.22	2	0	0	-3.32	-3.32	-3.32	-3.32	5.40937e-17	5.06657e-17	7.73836e-17	6.98221e-17	226.2	173.8				87.64			1.61263e+06	2.55843e+06	600631									1
P35235	Tyrosine-protein phosphatase non-receptor type 11 OS=Mus musculus OX=10090 GN=Ptpn11 PE=1 SV=2	High	0	FALSE	6.379	5	1	4	1	597	68.4	7.3	7.48	1	0	0	-3.32	-0.67		3.32	5.40937e-17	0.900838		6.98221e-17	245.6			154.4					1.1316e+06									711731		1
O35704	Serine palmitoyltransferase 1 OS=Mus musculus OX=10090 GN=Sptlc1 PE=1 SV=2	High	0	FALSE	6.367	7	2	2	2	473	52.5	6.4	2.01	2	0	0	-3.32	-3.32	-3.32	-3.32	5.40937e-17	5.06657e-17	7.73836e-17	6.98221e-17	195.1	204.9							1.18768e+06		1.2475e+06									1
Q9CQN1	Heat shock protein 75 kDa, mitochondrial OS=Mus musculus OX=10090 GN=Trap1 PE=1 SV=1	High	0	FALSE	6.355	9	2	2	2	706	80.2	6.68	3.44	2	0	0																												1
Q9CXW3	Calcyclin-binding protein OS=Mus musculus OX=10090 GN=Cacybp PE=1 SV=1	High	0	FALSE	6.348	12	3	8	3	229	26.5	7.87	14	3	0	0	-0.82	-2.14	0.46	-0.79	0.547905	0.0556751	0.89648	0.791527	182.1	54.9	121.7	41.3		90.22	41.3	28.13	3.06482e+06	924397	3.01957e+06	518880	2.04799e+06	2.72078e+06	1.10951e+06	525463	651324	743643	1.01174e+06	1	Met-loss+Acetyl [N-Term]
P26883	Peptidyl-prolyl cis-trans isomerase FKBP1A OS=Mus musculus OX=10090 GN=Fkbp1a PE=1 SV=2	High	0	FALSE	6.341	13	1	10	1	108	11.9	8.16	30.37	1	0	0	-0.44	-0.84	0.1	-0.42	0.749116	0.688056	0.96771	0.791012	127.4	107.4	94.1	71.1		31.4	32.22	20.12	1.7069e+07	1.64363e+07	1.43974e+07	8.50698e+06	1.76108e+07	9.19326e+06	1.26148e+07	10600779	1.2494e+07	8.16577e+06	8.55352e+06	1	Met-loss [N-Term]
O09117	Synaptophysin-like protein 1 OS=Mus musculus OX=10090 GN=Sypl1 PE=1 SV=2	High	0	FALSE	6.337	4	2	3	2	261	28.9	8.79	4.02	2	0	0	0.16	1.73	-1.49	1	0.917004	0.0287499	8.20142e-06	0.0169306	12.6	283.1	62.4	41.9		139.87	89.58	26.18	1.07022e+06	3.23296e+08	1.78036e+06		5.28458e+06	1.1965e+06	1.22688e+07	2.94635e+06		4.28505e+06		1
Q9DBR1	5'-3' exoribonuclease 2 OS=Mus musculus OX=10090 GN=Xrn2 PE=1 SV=1	High	0	FALSE	6.313	3	2	4	2	951	108.6	7.59	2.61	2	0	0																												1
P04370	Myelin basic protein OS=Mus musculus OX=10090 GN=Mbp PE=1 SV=2	High	0	FALSE	6.309	11	3	11	3	250	27.2	9.58	20.5	3	0	0	-1.05	-1.68	-0.36	-0.79	0.234325	0.156357	0.668669	0.616361	133.3	135.3	82.8	48.6		35.19	45.33	64.85	8.24971e+06	8.37084e+06	8.54456e+06	4.1758e+06	5.10589e+06	1.05531e+07	5.12213e+06	5.17664e+06	1.24194e+06	5.39122e+06	1.75e+06	1
P60898	DNA-directed RNA polymerase II subunit RPB9 OS=Mus musculus OX=10090 GN=Polr2i PE=1 SV=1	High	0	FALSE	6.303	18	1	2	1	125	14.5	5.14	2.88	1	0	0																												1
Q64726	Zinc-alpha-2-glycoprotein OS=Mus musculus OX=10090 GN=Azgp1 PE=1 SV=2	High	0	FALSE	6.301	11	2	4	2	307	35.3	6.18	8.1	2	0	0	3.32		-0.64	-3.32	5.40937e-17		0.703672	6.98221e-17		243.4	156.6			76.39				1.63261e+06	1.08201e+06	175247	695891							1
Q9D7M1	Glucose-induced degradation protein 8 homolog OS=Mus musculus OX=10090 GN=Gid8 PE=1 SV=1	High	0	FALSE	6.3	10	1	1	1	228	26.8	4.97	2.9	1	0	0																												1
Q8BHC4	Dephospho-CoA kinase domain-containing protein OS=Mus musculus OX=10090 GN=Dcakd PE=1 SV=1	High	0	FALSE	6.295	10	2	3	2	231	26.5	9.58	6.4	2	0	0	-0.18	-0.84	-1.06	0.16	0.950246	0.782081	0.325368	0.914511	123	73.5	121.3	82.3		119.47	23.58	22.04	3.24933e+06	6.69634e+06		563327	3.20455e+06	2.56311e+06	4.10847e+06	1.70146e+06	2.77225e+06	1.92627e+06	2.4523e+06	1	Dehydrated [S85]
Q91ZU6	Dystonin OS=Mus musculus OX=10090 GN=Dst PE=1 SV=2	High	0	FALSE	6.294	0	2	10	1	7393	833.7	5.31	2.13	2	0	0	0.36	-1	0.99	-0.07	0.467874	0.374582	0.0367612	0.956155	116.3	76.5	149.2	58		24.1	23.61	38.19	6.28117e+07	4.13544e+07	2.62507e+07	4.15148e+07	5.22989e+07	8.05905e+07	8.2669e+07	2.32043e+07	5.08445e+07	2.45066e+07	4.00922e+07	1
Q91YM2	Rho GTPase-activating protein 35 OS=Mus musculus OX=10090 GN=Arhgap35 PE=1 SV=3	High	0	FALSE	6.286	1	1	4	1	1499	170.3	6.61	2.06	1	0	0	0.53	-0.51	-0.14	-1.19	0.721917	0.93767	0.953696	0.549177	84.4	134.6	121.9	59.1			31.31	43.58	502187			801465	725841	468326	903896		229826	351565	556980	1
Q08761	Vitamin K-dependent protein S OS=Mus musculus OX=10090 GN=Pros1 PE=2 SV=1	High	0	FALSE	6.284	3	2	3	2	675	74.9	5.82	7.7	2	0	0		1.02	-0.17	0.55		0.236364	0.925998	0.686068	65.1	98	99.5	137.4		18.83		13.52	1.04646e+06		1.37841e+06	1.80179e+06			1.59948e+06	1.96693e+06	2.14704e+06	2.27443e+06	2.68878e+06	1
Q3UHJ0	AP2-associated protein kinase 1 OS=Mus musculus OX=10090 GN=Aak1 PE=1 SV=2	High	0	FALSE	6.279	5	2	4	2	959	103.3	6.7	2.66	2	0	0		3.32	-3.32	-2.72		5.06657e-17	7.73836e-17	0.0136408		347.4		52.6		117.49				106874	3.22005e+06	832316							125901	1
Q9D8S4	Oligoribonuclease, mitochondrial OS=Mus musculus OX=10090 GN=Rexo2 PE=1 SV=2	High	0	FALSE	6.277	8	2	2	2	237	26.7	7.15	2.01	2	0	0	0.49	-0.08	0.32	-0.25	0.716256	0.88845	0.945651	0.985907	89.5	100.6	125.4	84.5			9.3	23.3	1.15776e+06		1.30192e+06		1.51964e+06		1.73351e+06	937891	1.54086e+06	996288	1.19953e+06	1
P97390	Vacuolar protein sorting-associated protein 45 OS=Mus musculus OX=10090 GN=Vps45 PE=1 SV=1	High	0	FALSE	6.272	2	1	1	1	570	65	8.25	2.53	1	0	0	0.68	-0.16	0.57	-0.67	0.63109	0.937005	0.853266	0.841852	87.3	94.5	140.2	78		49.88		40.24	729867	1.71614e+06	789613	761439			1.17171e+06		486395		873239	1
P56376	Acylphosphatase-1 OS=Mus musculus OX=10090 GN=Acyp1 PE=1 SV=2	High	0	FALSE	6.262	22	2	2	2	99	11.2	9.04	1.62	2	0	0	-0.17	-0.37	-0.4	-1.13	0.988563	0.997287	0.808996	0.450939	89.7	161	79.7	69.6		106.36	68.45	40.21	2.24937e+06		1.51793e+06	1.07271e+07	1.99722e+06	1.71342e+06	5.47863e+06	1.1693e+06	2.03004e+06	1.49775e+06	2.92356e+06	1
Q99K30	Epidermal growth factor receptor kinase substrate 8-like protein 2 OS=Mus musculus OX=10090 GN=Eps8l2 PE=1 SV=1	High	0	FALSE	6.259	3	1	1	1	729	82.2	7.18	2.48	1	0	0																												1
P25085	Interleukin-1 receptor antagonist protein OS=Mus musculus OX=10090 GN=Il1rn PE=2 SV=1	High	0	FALSE	6.222	7	1	2	1	178	20.3	6.19	5.68	1	0	0		3.32		3.32		5.06657e-17		6.98221e-17				400				8.51									2.08029e+06		1.8442e+06	1
P21300	Aldose reductase-related protein 1 OS=Mus musculus OX=10090 GN=Akr1b7 PE=1 SV=4	High	0	FALSE	6.214	15	3	4	2	316	36	7.25	1.94	3	0	0	-1.04	-1.02	0.12	0.13	0.561419	0.750742	0.985614	0.913885	160.9	72.3	87.6	79.2			19.69	45.91	1.22313e+06		549653		666206	532976	794649	430234		843839		1
Q02105	Complement C1q subcomponent subunit C OS=Mus musculus OX=10090 GN=C1qc PE=1 SV=2	High	0	FALSE	6.213	7	1	4	1	246	26	8.54	8.21	1	0	0	-0.9	-0.9	-0.65	-0.52	0.590711	0.774123	0.69066	0.885737	137.3	115.7	73.5	73.5		36.94	88.36	18.24	2.08702e+06	1.34629e+06	2.2983e+06		536803	2.3248e+06		1.44849e+06	1.11682e+06	1.03519e+06		1
Q8VD62	UPF0696 protein C11orf68 homolog OS=Mus musculus OX=10090 GN=Bles03 PE=1 SV=2	High	0	FALSE	6.203	4	1	2	1	298	31.8	6.1	4.9	1	0	0	0.83	-0.36	0.77	-0.17	0.456016	0.999588	0.74525	0.994952	90.2	79.2	160.4	70.3		28.74	50.61	54.53	964385	1.14606e+06	643920	846932	1.71564e+06	604971	1.95979e+06	1.45351e+06		503889	751998	1
Q9WTU6	Mitogen-activated protein kinase 9 OS=Mus musculus OX=10090 GN=Mapk9 PE=1 SV=2	High	0	FALSE	6.186	6	2	5	2	423	48.2	5.97	5.81	2	0	0	-0.56	-0.16	-0.21	0.21	0.773434	0.937005	0.916986	0.874697	134	67.5	94	104.4		86.38	73.86	55.52	2.76863e+06	1.3944e+06	3.79975e+06	596805	1.94186e+06	3.3339e+06	493314	2.15744e+06	2.98871e+06		806027	1
Q8BWG8	Beta-arrestin-1 OS=Mus musculus OX=10090 GN=Arrb1 PE=1 SV=1	High	0	FALSE	6.178	6	1	3	1	418	46.9	6.28	8.15	1	0	0	3.32	3.32	1.58	1.24	5.40937e-17	5.06657e-17	0.24952	0.27566		63	188.3	148.7				44.14				355980			1.06346e+06		1.15938e+06		607850	1
Q50H33	BTB/POZ domain-containing protein KCTD8 OS=Mus musculus OX=10090 GN=Kctd8 PE=1 SV=1	High	0	FALSE	6.171	4	2	22	1	476	52.7	8.38	44.84	2	0	0	0.57	-0.33	0.81	-0.1	0.478259	0.993157	0.487402	0.981657	96.4	83.9	143.4	76.4		3.84	5.66	11.9	4.89228e+06	4.25726e+06	4.31294e+06	4.01017e+06	7.84105e+06	7.2801e+06	7.02486e+06	4.18048e+06	4.33356e+06	3.36876e+06	3.59907e+06	1
O70400	PDZ and LIM domain protein 1 OS=Mus musculus OX=10090 GN=Pdlim1 PE=1 SV=4	High	0	FALSE	6.165	8	2	2	2	327	35.8	6.84	3.75	2	0	0	-0.78		1.62	0.14	0.577058		0.134564	0.936614	134.3	98.3	78.3	89.1			21.32	16.98	3.41361e+06	2.4973e+06			2.44527e+06	1.98998e+06	1.58945e+06		2.00689e+06		2.55468e+06	1
Q8C0L0	Thioredoxin-related transmembrane protein 4 OS=Mus musculus OX=10090 GN=Tmx4 PE=1 SV=2	High	0	FALSE	6.159	4	1	3	1	335	37.1	4.37	6.89	1	0	0	-3.32	-3.32	-3.32	-3.32	5.40937e-17	5.06657e-17	7.73836e-17	6.98221e-17	253.1	146.9							1.54455e+06		896654									1
P31324	cAMP-dependent protein kinase type II-beta regulatory subunit OS=Mus musculus OX=10090 GN=Prkar2b PE=1 SV=3	High	0	FALSE	6.156	4	1	5	1	416	46.1	4.98	10.38	1	0	0	3.32	3.32	3.32	3.32	5.40937e-17	5.06657e-17	7.73836e-17	6.98221e-17			233.3	166.7				42.41							2.33912e+06		2.27671e+06		1.22626e+06	1
Q6X893	Choline transporter-like protein 1 OS=Mus musculus OX=10090 GN=Slc44a1 PE=1 SV=3	High	0	FALSE	6.155	2	1	1	1	653	73	8.75	2.44	1	0	0	3.32	3.32	0.59	-0.54	5.40937e-17	5.06657e-17	0.842143	0.903018		125.2	188.9	86				4.74			1.01314e+06			1.52861e+06		719503		672846		1
Q9QYE6	Golgin subfamily A member 5 OS=Mus musculus OX=10090 GN=Golga5 PE=1 SV=2	High	0	FALSE	6.153	2	1	1	1	729	82.3	6.23	2.71	1	0	0	0.67	0.29	0.27	-0.11	0.56047	0.723462	0.954495	0.989201	78	102.6	124.1	95.3			19.62	30.38	1.10295e+06	1.45169e+06			1.52601e+06	2.01761e+06		1.32001e+06	710934	1.59984e+06	1.37641e+06	1
P62307	Small nuclear ribonucleoprotein F OS=Mus musculus OX=10090 GN=Snrpf PE=1 SV=1	High	0	FALSE	6.152	15	1	7	1	86	9.7	4.67	22.37	1	0	0	0	-0.2	-0.22	-0.37	0.963388	0.938714	0.853266	0.926722	108.9	87.5	108.9	94.7		54.58	38.18	40.99	5.12947e+06	3.76586e+06	9.37622e+06	4.12343e+06	3.23416e+06	7.1913e+06	5.12736e+06	6497066	3.54767e+06	5.60682e+06	2.44947e+06	1
Q3V3R1	Monofunctional C1-tetrahydrofolate synthase, mitochondrial OS=Mus musculus OX=10090 GN=Mthfd1l PE=1 SV=2	High	0	FALSE	6.151	3	2	4	2	977	105.7	7.02	2.59	2	0	0	-1.49	-1.22	-1.37	-0.73	0.0700095	0.484904	0.196687	0.763078	182.6	87.1	46	84.4			27.35	35.75	4.82715e+06			2.30331e+06	1.21545e+06	1.56014e+06	891560	2.38886e+06	2.39491e+06	2.08301e+06	926529	1
Q7TNE3	Sperm-associated antigen 7 OS=Mus musculus OX=10090 GN=Spag7 PE=1 SV=1	High	0	FALSE	6.139	11	1	2	1	227	25.9	7.43	5.06	1	0	0	3.32	3.32	3.32	3.32	5.40937e-17	5.06657e-17	7.73836e-17	6.98221e-17			175.8	224.2				29.09							231699		364214		239946	1	Met-loss+Acetyl [N-Term]
Q9CQX8	28S ribosomal protein S36, mitochondrial OS=Mus musculus OX=10090 GN=Mrps36 PE=1 SV=1	High	0	FALSE	6.105	24	1	3	1	102	11.1	9.99	8.41	1	0	0	3.32	3.32	0.16	-0.22	5.40937e-17	5.06657e-17	0.989795	0.990631		141.3	137.1	121.6		42.39	33.2	1.59		2.01629e+06		1.08626e+06	1.43575e+06	1.21755e+06	2.24663e+06	1.25902e+06			1.28762e+06	1
Q80TM9	Nischarin OS=Mus musculus OX=10090 GN=Nisch PE=1 SV=2	High	0	FALSE	6.105	1	1	8	1	1593	174.9	5.16	17.34	1	0	0	-0.32	-0.56	0.75	0.13	0.938299	0.93623	0.763382	0.913885	127.5	83.6	102.1	86.8		45.35	39.55	47.99	1.51184e+06		1.38198e+06	710812	2.28389e+06	1.21071e+06	1.20899e+06	1.31931e+06	749604	2.00936e+06	802473	1
Q3UZ39	Leucine-rich repeat flightless-interacting protein 1 OS=Mus musculus OX=10090 GN=Lrrfip1 PE=1 SV=2	High	0	FALSE	6.104	4	2	4	2	729	79.2	4.82	1.82	2	0	0	-0.13	0.82	0.57	1.52	0.999128	0.357905	0.841691	0.10649	93	57.3	85.2	164.5			40.82	45.16	1.12806e+06		695835		1.39222e+06	768512			2.36951e+06	859372	1.99574e+06	1
Q8R332	Nucleoporin p58/p45 OS=Mus musculus OX=10090 GN=Nup58 PE=1 SV=1	High	0	FALSE	6.1	2	1	1	1	587	59.4	9.29	2.6	1	0	0	0.13	-0.92	-0.16	-1.21	0.926671	0.786293	0.944596	0.549177	103.7	127.5	113.8	55			3.31	43.89	466384	573261			499677	523655		321832		247052	121840	1
Q62241	U1 small nuclear ribonucleoprotein C OS=Mus musculus OX=10090 GN=Snrpc PE=1 SV=1	High	0	FALSE	6.099	8	1	3	1	159	17.4	9.67	6.47	1	0	0	-2.39	-3.19	-1.73	-1.78	9.62621e-06	2.69063e-05	0.000528161	0.0159198	207.1	130.8	39.4	22.7		77.32	110.81	103.92	1.62486e+07		1.89559e+07	5.55505e+06		1.07628e+06	8.86921e+06	1.61113e+06	9.18461e+06	1.63128e+06	1.9373e+06	1
Q9CR88	28S ribosomal protein S14, mitochondrial OS=Mus musculus OX=10090 GN=Mrps14 PE=1 SV=1	High	0	FALSE	6.092	12	1	1	1	128	14.9	11.39	2.6	1	0	0																												1
Q9DBR0	A-kinase anchor protein 8 OS=Mus musculus OX=10090 GN=Akap8 PE=1 SV=1	High	0	FALSE	6.087	3	1	2	1	687	76.2	5.14	2.76	1	0	0	-0.88	-0.9	-0.85	-0.87	0.658742	0.799607	0.634323	0.766878	130.7	128.2	71.1	70.1				38.52	245863			241144		133704		174332	99696.3			1
Q8BQZ5	Cleavage and polyadenylation specificity factor subunit 4 OS=Mus musculus OX=10090 GN=Cpsf4 PE=2 SV=1	High	0	FALSE	6.078	6	1	1	1	211	23.6	8.47	2.18	1	0	0	3.32	3.32	0.64	-0.13	5.40937e-17	5.06657e-17	0.818053	0.989201		115.2	179.2	105.6				23.87				645553			1.00443e+06		701597		498995	1	Acetyl [N-Term]
Q3TIR3	Synembryn-A OS=Mus musculus OX=10090 GN=Ric8a PE=1 SV=2	High	0	FALSE	6.075	4	1	2	1	530	59.8	5.68	5.02	1	0	0	-0.24	-0.75	-0.04	-0.55	0.933027	0.832683	0.891325	0.772143	121	105.1	102.3	71.7		83.16	7.54	19.17	1.02922e+07	820811	8.94423e+06	1.36552e+07	8.70197e+06	7.64226e+06	8.76515e+06	5.87593e+06	6.33042e+06	5.69161e+06	8.4322e+06	1
P59017	Bcl-2-like protein 13 OS=Mus musculus OX=10090 GN=Bcl2l13 PE=1 SV=2	High	0	FALSE	6.07	5	2	3	2	434	46.7	4.59	2.64	2	0	0	-0.11	-0.25	3.32	3.32	0.999128	0.96715	7.73836e-17	6.98221e-17	144.7		133.6	121.7					1.65627e+06				1.52968e+06			1.39361e+06				1
O35400	Sulfotransferase family cytosolic 2B member 1 OS=Mus musculus OX=10090 GN=Sult2b1 PE=2 SV=2	High	0	FALSE	6.066	6	2	7	2	338	38.3	5.17	4.52	2	0	0	-0.55	0.9	0.77	1.98	0.725576	0.158581	0.696282	0.000561493	98.3	59.6	60.1	182		160.45	19.45	21.24	4.27775e+06	5.7012e+07	2.59387e+06	371823	3.37435e+06	2.33019e+06	2.61644e+06	1.06365e+07	8.76422e+06	6.74822e+06	7.15826e+06	1
Q924C6	Lysyl oxidase homolog 4 OS=Mus musculus OX=10090 GN=Loxl4 PE=2 SV=2	High	0	FALSE	6.053	2	1	2	1	757	84.7	7.99	6.59	1	0	0	1.31	0.76	3.32	3.32	0.199045	0.440014	7.73836e-17	6.98221e-17	77.5		191.7	130.8			42.21		548218				996408	1.84431e+06				925208		1
P30275	Creatine kinase U-type, mitochondrial OS=Mus musculus OX=10090 GN=Ckmt1 PE=1 SV=1	High	0	FALSE	6.037	5	2	8	2	418	47	8.16	10.43	2	0	0	-0.89	0.15	0.37	1.46	0.351776	0.734776	0.910356	0.0692271	141.5	78.8	89.2	90.5		74.41	54.34	8.43	5.59882e+06	3.11844e+06	590386	4.76023e+06	5.65777e+06	3.531e+06	1.71282e+06	3526287	4.11729e+06	3.63528e+06	3.41384e+06	1
Q6PGH1	Protein BUD31 homolog OS=Mus musculus OX=10090 GN=Bud31 PE=1 SV=2	High	0	FALSE	6.023	13	2	2	2	144	17	8.82	2.91	2	0	0	0.72	0.14	3.32	3.32	0.528634	0.81776	7.73836e-17	6.98221e-17	131.8		214.5	53.7			77.39	36.44	1.11947e+06				2.01894e+06	1.822e+06	146859	593635		350384		1
Q8CD10	Calcium uptake protein 2, mitochondrial OS=Mus musculus OX=10090 GN=Micu2 PE=1 SV=2	High	0	FALSE	6.017	4	1	5	1	432	49.4	9.45	13.32	1	0	0	-1.22	-1.67	1.05	0.6	0.302143	0.230069	0.557878	0.691913	205.1	42.5	88	64.4			8.78	34.15	2.61877e+06			542515	1.19571e+06	1.05599e+06		705505	850609	796050	1.4162e+06	1
P41317	Mannose-binding protein C OS=Mus musculus OX=10090 GN=Mbl2 PE=1 SV=2	High	0	FALSE	6.012	7	1	1	1	244	25.9	5.06	2.94	1	0	0																												1
P01887	Beta-2-microglobulin OS=Mus musculus OX=10090 GN=B2m PE=1 SV=2	High	0	FALSE	5.994	20	3	14	3	119	13.8	8.44	24.71	3	0	0	-0.51	-1.14	0.46	-0.21	0.59951	0.283742	0.725458	0.956155	143.6	105.8	89.1	61.4		30.76	39.55	17.49	2.38804e+07	1.76521e+07	1.7596e+07	9.65006e+06	1.02342e+07	2.26726e+07	1.4813e+07	1.26352e+07	8.39903e+06	1.08801e+07	9.59355e+06	1
Q99LU0	Charged multivesicular body protein 1b-1 OS=Mus musculus OX=10090 GN=Chmp1b1 PE=1 SV=1	High	0	FALSE	5.988	9	2	5	2	199	22.1	8.1	10.05	2	0	0	0.43	-0.05	0.41	0.32	0.720985	0.842458	0.894953	0.724355	109.7	58.9	65.2	166.1		37.99	149.37	92.66	4.89629e+06	1.87101e+06	2.62974e+06	3.99356e+06	2.9107e+06	2.21901e+06	5.07474e+07	2257696	1.79435e+07	3.06191e+06	2.45893e+07	1
Q6P8I4	PEST proteolytic signal-containing nuclear protein OS=Mus musculus OX=10090 GN=Pcnp PE=1 SV=1	High	0	FALSE	5.964	13	2	5	2	178	19	7.49	5.19	2	0	0	-0.19	-0.09	-0.94	-1.01	0.974158	0.902592	0.469521	0.602565	81.4	119.3	85.2	114.2		31.49	41.63	38.1	1.69195e+06	1.97837e+06		3.11155e+06	1.34819e+06	1.77163e+06	2.97907e+06	2.32883e+06	3.4506e+06	2.42066e+06	1.24828e+06	1
Q810B6	Rabankyrin-5 OS=Mus musculus OX=10090 GN=Ankfy1 PE=1 SV=2	High	0	FALSE	5.963	4	3	10	3	1169	128.6	5.91	8.34	3	0	0	-0.16	-0.5	0.43	0.07	0.979619	0.949943	0.859983	0.91989	113.8	77.5	113.6	95		90.58	62.27	49.71	5.82144e+06	132231	3.96405e+06	6.46042e+06	2.42405e+06	5.80971e+06	9.96614e+06	3.60835e+06	7.98756e+06	2.45238e+06	6.54168e+06	1
Q91VK4	Integral membrane protein 2C OS=Mus musculus OX=10090 GN=Itm2c PE=1 SV=2	High	0	FALSE	5.963	8	1	1	1	269	30.5	8.59	2.84	1	0	0																												1
Q8BUV8	Protein GPR107 OS=Mus musculus OX=10090 GN=Gpr107 PE=1 SV=2	High	0	FALSE	5.958	2	1	3	1	551	62	7.59	1.86	1	0	0	1.43	1.26	1.9	-0.45	0.138309	0.235548	0.0932338	0.931894	61.2	64.4	172	102.5		51.44	161.86	58.96	410096	632439	295049		150418	1.15323e+06	2.83554e+07	313167	687220	1.16063e+06		1
Q9JJI8	60S ribosomal protein L38 OS=Mus musculus OX=10090 GN=Rpl38 PE=1 SV=3	High	0	FALSE	5.925	24	2	27	2	70	8.2	10.1	43.29	2	0	0	-0.51	-0.88	-0.12	-0.45	0.581972	0.593113	0.742292	0.774578	146.1	93.3	103	57.7		12.25	21.12	57.97	2.23227e+07	1.46559e+07	1.42495e+07	1.16093e+07	1.80594e+07	1.57395e+07	1.17253e+07	1.38357e+07	5.63188e+06	1.37829e+07	3.66397e+06	1
P54320	Elastin OS=Mus musculus OX=10090 GN=Eln PE=1 SV=2	High	0	FALSE	5.91	2	1	4	1	860	71.9	10.43	10.87	1	0	0	3.32	3.32	-2.37	0.46	5.40937e-17	5.06657e-17	0.00724049	0.807396		152.1	29.4	218.5		114.29	112.05	17.33		5.8004e+06	615519		124260		1.07241e+06	3.18928e+06	2.51403e+06	2.93032e+06	2.12905e+06	1
O08528	Hexokinase-2 OS=Mus musculus OX=10090 GN=Hk2 PE=1 SV=1	High	0	FALSE	5.888	3	3	6	1	917	102.5	6.11	3.76	3	0	0	-3.32	3.32	-3.32	1.23	5.40937e-17	5.06657e-17	7.73836e-17	0.274553	24	112.1		263.9				140.3	257691	1.20563e+06							178775	4.50406e+07		1
P46660	Alpha-internexin OS=Mus musculus OX=10090 GN=Ina PE=1 SV=3	High	0	FALSE	5.877	11	3	19	1	501	55.3	5.4	26.51	3	0	0																												1	Dehydrated [S245; S246]
O35874	Neutral amino acid transporter A OS=Mus musculus OX=10090 GN=Slc1a4 PE=1 SV=1	High	0	FALSE	5.876	2	1	4	1	532	56	5.87	10.04	1	0	0	0.2	0.17	1.13	0.93	0.884956	0.802698	0.527247	0.471003	103.4	61.8	118.7	116.1		29.43	52.14	31.63	690838		510449	334589	676068	793086	1.67589e+06	571152	775866		1.07969e+06	1
Q8BP48	Methionine aminopeptidase 1 OS=Mus musculus OX=10090 GN=Metap1 PE=1 SV=1	High	0	FALSE	5.87	6	2	2	2	386	43.2	7.17	2.58	2	0	0	-3.32	-1.1	-3.32	0.35	5.40937e-17	0.585589	7.73836e-17	0.82823	217.8	80.3		102				9.89	3.92554e+06		1.44645e+06					1.97101e+06		1.71326e+06		1
P45481	CREB-binding protein OS=Mus musculus OX=10090 GN=Crebbp PE=1 SV=3	High	0	FALSE	5.87	0	1	1	1	2441	265.3	8.54	2.03	1	0	0																												1
Q921Z5	Tumor necrosis factor alpha-induced protein 8 OS=Mus musculus OX=10090 GN=Tnfaip8 PE=1 SV=1	High	0	FALSE	5.863	10	1	1	1	198	22.9	7.93	2.44	1	0	0	3.32	3.32	0.41	0.76	5.40937e-17	5.06657e-17	0.926424	0.631477		99.5	132.5	168				44.13				247763			329820		577845		302994	1
Q9EPU0	Regulator of nonsense transcripts 1 OS=Mus musculus OX=10090 GN=Upf1 PE=1 SV=2	High	0	FALSE	5.85	3	3	3	3	1124	123.9	6.61	2.36	3	0	0	0.06	-1.01	0.48	-0.6	0.927596	0.72071	0.876642	0.851583	121.4	91.3	127	60.3				57.64	1.90031e+06		1.4292e+06		1.98734e+06			1.45425e+06		612016		1
Q8BHG1	Nardilysin OS=Mus musculus OX=10090 GN=Nrdc PE=1 SV=1	High	0	FALSE	5.848	1	1	1	1	1161	132.8	4.87	3.16	1	0	0	3.32	3.32	-3.32	-1.92	5.40937e-17	5.06657e-17	7.73836e-17	0.00387065		295.7	26.3	78			144.53	98.14				1.10582e+07	822245	983728	1.45538e+07	993863	8.5629e+06	556557	9.83361e+06	1
P47809	Dual specificity mitogen-activated protein kinase kinase 4 OS=Mus musculus OX=10090 GN=Map2k4 PE=1 SV=2	High	0	FALSE	5.822	8	2	4	2	397	44.1	8.07	3.96	2	0	0	0.08	-1.21	0.42	-0.63	0.905938	0.490457	0.854518	0.804828	123	87.5	130.3	59.1		33.49	29.12	47.76	6.41544e+06	6.12702e+06	4.56436e+06	3.0572e+06	6.7973e+06	7.62752e+06	4.16964e+06	3.72103e+06	1.33581e+06	4.75794e+06	2.55446e+06	1
Q8C129	Leucyl-cystinyl aminopeptidase OS=Mus musculus OX=10090 GN=Lnpep PE=1 SV=1	High	0	FALSE	5.781	1	1	5	1	1025	117.2	5.96	7.88	1	0	0	3.32	3.32	1.12	1.64	5.40937e-17	5.06657e-17	0.584342	0.125614		63.5	138.2	198.3				25.22				183237			398797		685019		477642	1
Q8VE70	Programmed cell death protein 10 OS=Mus musculus OX=10090 GN=Pdcd10 PE=1 SV=1	High	0	FALSE	5.781	9	2	3	2	212	24.7	8.19	4.6	2	0	0	0.61	0.19	1.11	0.83	0.62224	0.785216	0.52281	0.50168	76.2	72.2	139.2	112.4		34.82	25.42	28.05	1.0325e+06	979157	634188	1.31356e+06	1.31047e+06	1.88757e+06	2.21675e+06	1.27841e+06	2.00072e+06	1.08533e+06	1.81589e+06	1
Q91VC4	Plasmalemma vesicle-associated protein OS=Mus musculus OX=10090 GN=Plvap PE=1 SV=1	High	0	FALSE	5.778	5	2	4	1	438	49.9	8.4	8.14	2	0	0	1.63	0.48	3.32	3.32	0.0545377	0.631795	7.73836e-17	6.98221e-17	72.9		225.7	101.5					741401						2.29587e+06		1.03239e+06			1
P07091	Protein S100-A4 OS=Mus musculus OX=10090 GN=S100a4 PE=1 SV=1	High	0	FALSE	5.773	17	2	22	2	101	11.7	5.31	40.57	2	0	0	-0.89	-0.98	0.22	0.09	0.161532	0.418708	0.96771	0.800101	159.7	73.3	84.8	82.2		10.63	17.04	6.64	3.93576e+07	2.15451e+07	1.79635e+07	1.80629e+07	2.0914e+07	2.34054e+07	1.65727e+07	1.99624e+07	2.20329e+07	2.05637e+07	1.87846e+07	1
Q5XKN4	Protein jagunal homolog 1 OS=Mus musculus OX=10090 GN=Jagn1 PE=1 SV=2	High	0	FALSE	5.756	7	1	3	1	183	21.1	9.8	7.84	1	0	0	0.08	0.01	0.34	0.26	0.930817	0.876393	0.939269	0.853443	102.4	85.8	108.6	103.1		8.06	9.27	38.94	1.57642e+06	1.24781e+06	1.39857e+06		1.78419e+06		1.56477e+06	822118	1.58703e+06		1.9167e+06	1
Q8QZZ7	EKC/KEOPS complex subunit Tprkb OS=Mus musculus OX=10090 GN=Tprkb PE=1 SV=1	High	0	FALSE	5.75	10	2	4	2	175	19.5	7.39	6.88	2	0	0	1.19	0.87	0.08	-0.14	0.217594	0.342665	0.996414	0.998222	45.1	176.6	102.5	75.7		67.28	65.26	72.06	1.04165e+06	4.30155e+06	676872	4.07645e+06	2.90348e+06	508024	2.36681e+06	400800		2.74127e+06	1.74858e+06	1
Q8BWF0	Succinate-semialdehyde dehydrogenase, mitochondrial OS=Mus musculus OX=10090 GN=Aldh5a1 PE=1 SV=1	High	0	FALSE	5.747	3	1	2	1	523	55.9	8.25	4.55	1	0	0	3.32	3.32	0.55	-0.91	5.40937e-17	5.06657e-17	0.858117	0.730957		133.7	195.2	71.1			44.78	117.65				975649		1.02647e+06	1.97786e+06		157081		1.71195e+06	1
Q9Z239	Phospholemman OS=Mus musculus OX=10090 GN=Fxyd1 PE=1 SV=1	High	0	FALSE	5.742	20	2	8	2	92	10.3	8.54	19.26	2	0	0	0.39	-0.51	0.23	-0.49	0.747286	0.928477	0.96199	0.850456	95.6	107.9	125.6	70.9		11.89	8.28	29.29	3.56872e+06	3.35777e+06	4.2424e+06	4.02439e+06	4.89982e+06	4.68775e+06	4.16285e+06	4.03345e+06	2.93013e+06	2.38731e+06	2.13987e+06	1
Q9D1H7	Golgi to ER traffic protein 4 homolog OS=Mus musculus OX=10090 GN=Get4 PE=1 SV=2	High	0	FALSE	5.741	5	1	5	1	327	36.5	5.41	12.1	1	0	0	3.32	3.32	0.55	0.95	5.40937e-17	5.06657e-17	0.858117	0.450645		90.9	133.2	175.9				23.26				397369	582197			566590	769010		913864	1
Q5SWT3	Solute carrier family 25 member 35 OS=Mus musculus OX=10090 GN=Slc25a35 PE=1 SV=2	High	0	FALSE	5.724	4	1	4	1	300	32.6	9.52	10.03	1	0	0	-3.32	0.95	-3.32	1.69	5.40937e-17	0.384291	7.73836e-17	0.0926564	113.4	67.7		218.9				29.58	394668		235439					723577	616497	801658	1.18143e+06	1
Q9CR64	Protein kish-A OS=Mus musculus OX=10090 GN=Tmem167a PE=1 SV=1	High	0	FALSE	5.707	25	2	15	2	72	8.1	8.95	33.09	2	0	0	0.16	0.33	0.03	0.33	0.8799	0.581853	0.980659	0.824835	178	69.8	76.7	75.5		9.95	15.68	35.27	8.12152e+06		2.96799e+06	3.4171e+06	4.33942e+06	3.23107e+06	3.49854e+06	6.09268e+06	3.76799e+06	3.06626e+06	3.14918e+06	1
Q9DBG7	Signal recognition particle receptor subunit alpha OS=Mus musculus OX=10090 GN=Srpra PE=1 SV=1	High	0	FALSE	5.706	3	2	7	2	636	69.6	8.95	10.47	2	0	0	0.06	-0.69	0.37	-0.73	0.946981	0.859164	0.910152	0.778103	123.8	94.7	123.1	58.4		123	23.57	45.47	3.25411e+06	1.85022e+07	2.48895e+06	1.94853e+06	3.62165e+06	2.23743e+06	3.23732e+06	1.06085e+06	1.01908e+06	2.50889e+06	2.22077e+06	1
Q921L5	Conserved oligomeric Golgi complex subunit 2 OS=Mus musculus OX=10090 GN=Cog2 PE=1 SV=2	High	0	FALSE	5.688	6	2	3	2	731	82	6.21	1.61	2	0	0	3.32		0.34	-3.32	5.40937e-17		0.93861	6.98221e-17		176.8	223.2									455979			575733					1
P63011	Ras-related protein Rab-3A OS=Mus musculus OX=10090 GN=Rab3a PE=1 SV=1	High	0	FALSE	5.685	9	2	3	1	220	25	5.03	5.23	2	0	0	2.17	-3.32	3.32		0.0194023	5.06657e-17	7.73836e-17		72.9		327.1						136454					612652						1
P11835	Integrin beta-2 OS=Mus musculus OX=10090 GN=Itgb2 PE=1 SV=2	High	0	FALSE	5.683	3	2	3	2	771	85	7.12	3.83	2	0	0																												1
Q8BK67	Protein RCC2 OS=Mus musculus OX=10090 GN=Rcc2 PE=1 SV=1	High	0	FALSE	5.68	9	3	7	3	520	55.9	8.72	4.35	3	0	0	-3.32	3.32		3.32	5.40937e-17	5.06657e-17		6.98221e-17	10			390					29190.3								1.13759e+06			1
Q8K021	Secretory carrier-associated membrane protein 1 OS=Mus musculus OX=10090 GN=Scamp1 PE=1 SV=1	High	0	FALSE	5.674	8	1	2	1	338	38	7.71	3.4	1	0	0	3.32	3.32	-0.5	-1.12	5.40937e-17	5.06657e-17	0.730564	0.516008		184.9	130.3	84.8		76.16		1.25		6.70441e+06		2.01102e+06			2.58795e+06		1.67012e+06		1.69995e+06	1
Q63850	Nuclear pore glycoprotein p62 OS=Mus musculus OX=10090 GN=Nup62 PE=1 SV=2	High	0	FALSE	5.674	3	1	5	1	526	53.2	5.31	11.16	1	0	0	-0.86	-0.76	-0.15	-0.05	0.635528	0.844825	0.934295	0.961188	145.3	88.8	79.9	86			13.93	11.91	1.91283e+06			1.16968e+06	952914	1.16116e+06		1278541	1.0888e+06	962346	1.17641e+06	1
Q99LD9	Translation initiation factor eIF-2B subunit beta OS=Mus musculus OX=10090 GN=Eif2b2 PE=1 SV=1	High	0	FALSE	5.664	5	1	5	1	351	38.9	6.24	7.52	1	0	0	2.52	2.42	0.88	0.78	0.0012862	0.0018544	0.685555	0.515748	26.3	82.1	150.9	140.7		112.49	41.04	39.57	364958	4.21381e+06	222890	1.13869e+06	1.03793e+06	2.55555e+06	2.09133e+06	1.24248e+06	1.93179e+06	1.96791e+06	3.23023e+06	1
Q8BGC4	Prostaglandin reductase-3 OS=Mus musculus OX=10090 GN=Zadh2 PE=1 SV=1	High	0	FALSE	5.664	4	1	4	1	377	40.5	7.42	9.09	1	0	0	0.41	-2.67	3.32	3.32	0.766068	0.0411262	7.73836e-17	6.98221e-17	160.9		213.8	25.3			32.78		962363				1.01001e+06	1.61951e+06					151597	1
Q61183	Poly(A) polymerase alpha OS=Mus musculus OX=10090 GN=Papola PE=1 SV=4	High	0	FALSE	5.65	2	1	2	1	739	82.3	7.34	2.8	1	0	0																												1
Q6GU68	Immunoglobulin superfamily containing leucine-rich repeat protein OS=Mus musculus OX=10090 GN=Islr PE=1 SV=1	High	0	FALSE	5.641	5	2	3	2	428	45.6	5.38	4.61	2	0	0	3.32	3.32	-3.32	-3.32	5.40937e-17	5.06657e-17	7.73836e-17	6.98221e-17		399.6	0.1	0.4						1.48624e+09				217846				1.44e+06		1
Q91V01	Lysophospholipid acyltransferase 5 OS=Mus musculus OX=10090 GN=Lpcat3 PE=1 SV=1	High	0	FALSE	5.636	3	1	1	1	487	56.1	8.56	2.09	1	0	0	-1.37	-1.29	-1.09	-1.01	0.345239	0.574576	0.446913	0.656676	152.3	126.2	59.1	62.5			8.57	19.12	1.32043e+06		1.09395e+06		512171	557517	469561	620507		472735		1
P62743	AP-2 complex subunit sigma OS=Mus musculus OX=10090 GN=Ap2s1 PE=1 SV=1	High	0	FALSE	5.615	11	2	16	2	142	17	6.18	35.48	2	0	0	0.68	0.08	0.8	0.14	0.249971	0.728976	0.235107	0.837024	91.7	93.3	128.5	86.4		21.66	21.23	28.56	9.57029e+06	9.73421e+06	9.89898e+06	6.54542e+06	1.49766e+07	1.34082e+07	9.7241e+06	1.18512e+07	6.69236e+06	1.11717e+07	7.26976e+06	1
Q3TL44	NLR family member X1 OS=Mus musculus OX=10090 GN=Nlrx1 PE=1 SV=1	High	0	FALSE	5.589	5	3	5	3	975	107.8	7.37	3.73	3	0	0	3.32	3.32	0.04	-1.54	5.40937e-17	5.06657e-17	0.983458	0.233304		168.6	173.2	58.2		11.03	14.38	27.02		2.69265e+06		2.30304e+06	2.83233e+06		2.3096e+06		1.04252e+06		708102	1
P42225	Signal transducer and activator of transcription 1 OS=Mus musculus OX=10090 GN=Stat1 PE=1 SV=1	High	0	FALSE	5.554	2	1	1	1	749	87.1	5.58	2.89	1	0	0																												1
O70589	Peripheral plasma membrane protein CASK OS=Mus musculus OX=10090 GN=Cask PE=1 SV=2	High	0	FALSE	5.527	3	2	2	2	926	105	6.43	4.05	2	0	0	-3.32	-1.44	-3.32	-2.31	5.40937e-17	0.497504	7.73836e-17	0.0331729	125	228.9		46					819977		1.50146e+06						301980			1	Met-loss+Acetyl [N-Term]
Q9CPQ3	Mitochondrial import receptor subunit TOM22 homolog OS=Mus musculus OX=10090 GN=Tomm22 PE=1 SV=3	High	0	FALSE	5.52	8	1	3	1	142	15.5	4.34	7.18	1	0	0	3.32	3.32	-0.33	-2.1	5.40937e-17	5.06657e-17	0.858117	0.0874588		197.1	157	45.9		20.57	19.53			1.33567e+06	996403		799387	1.05556e+06				268672		1
Q9CX00	IST1 homolog OS=Mus musculus OX=10090 GN=Ist1 PE=1 SV=1	High	0	FALSE	5.515	5	2	3	2	362	39.4	5.44	1.62	2	0	0	-0.35	-1.1	-0.09	-0.65	0.896189	0.617037	0.952312	0.819302	129.9	107.9	101.6	60.6		76.86	41.67	59.79	2.75376e+06	725003	2.28752e+06	4.60259e+06	1.68539e+06	2.1536e+06	3.68288e+06	854071	1.41477e+06	1.16849e+06	3.02135e+06	1
Q8VBT0	Thioredoxin-related transmembrane protein 1 OS=Mus musculus OX=10090 GN=Tmx1 PE=1 SV=1	High	0	FALSE	5.511	6	2	9	2	278	31.4	5.29	8.59	2	0	0	-0.62	-1.73	0.27	-0.84	0.642691	0.160211	0.949853	0.712797	174.4	81.7	98.3	45.6		1.23	13.05	38.5	5.07085e+06	2.39458e+06		2.35329e+06	2.85722e+06	2.54099e+06	3.29425e+06	1.32819e+06	1.28523e+06	2.56385e+06	1.32499e+06	1
B9EJ86	Oxysterol-binding protein-related protein 8 OS=Mus musculus OX=10090 GN=Osbpl8 PE=1 SV=1	High	0	FALSE	5.503	2	1	2	1	889	101.2	6.96	2.23	1	0	0	-3.32	-3.32			5.40937e-17	5.06657e-17			400								571335											1
Q8R4X3	RNA-binding protein 12 OS=Mus musculus OX=10090 GN=Rbm12 PE=1 SV=3	High	0	FALSE	5.5	1	1	1	1	992	102.7	8.32	2.05	1	0	0																												1
P63084	Protein S100-A5 OS=Mus musculus OX=10090 GN=S100a5 PE=3 SV=1	High	0	FALSE	5.497	18	2	5	2	93	10.8	5.26	8.78	2	0	0	-1.67	0	3.32	3.32	0.0478049	0.843362	7.73836e-17	6.98221e-17	151.3		47.4	201.3			63.59	36.18	4.18432e+06				2.12922e+06	808408		4.34152e+06	7.13774e+06	4.02115e+06	8.48075e+06	1
Q9CZW4	Long-chain-fatty-acid--CoA ligase 3 OS=Mus musculus OX=10090 GN=Acsl3 PE=1 SV=2	High	0	FALSE	5.496	2	1	4	1	720	80.4	8.54	6.51	1	0	0	-0.2	1.73	0.49	1.13	0.986208	0.0186955	0.876642	0.289607	68.8	42.7	60	228.5		132.98	51.1	105.57	1.38972e+06	861798	571415	7.80472e+06	1.2118e+06	1.20581e+06	2.72645e+06	1.11002e+06	2.12689e+07	762124	1.91933e+07	1
Q91WG8	Bifunctional UDP-N-acetylglucosamine 2-epimerase/N-acetylmannosamine kinase OS=Mus musculus OX=10090 GN=Gne PE=1 SV=1	High	0	FALSE	5.484	2	1	1	1	722	79.1	6.81	3.15	1	0	0																												1
P97393	Rho GTPase-activating protein 5 OS=Mus musculus OX=10090 GN=Arhgap5 PE=1 SV=2	High	0	FALSE	5.479	2	2	2	2	1501	172	6.34	3.98	2	0	0	-1.17	-2.4	-1.11	-2.34	0.479533	0.0641506	0.423384	0.0402707	154.3	148.1	68.4	29.2				3.01	1.32633e+06	1.27346e+06					588339		256608		245927	1
P12025	Midkine OS=Mus musculus OX=10090 GN=Mdk PE=2 SV=2	High	0	FALSE	5.469	7	1	4	1	140	15.4	9.7	10.73	1	0	0	3.32	3.32	-0.17	0.26	5.40937e-17	5.06657e-17	0.925998	0.868452		129.8	115.3	154.9				11.77				1.65045e+06			1.46597e+06		1.81231e+06		2.14122e+06	1
Q8K3C3	Protein LZIC OS=Mus musculus OX=10090 GN=Lzic PE=1 SV=1	High	0	FALSE	5.458	18	2	2	2	190	21.5	4.96	4.82	2	0	0	3.32	3.32	3.32	3.32	5.40937e-17	5.06657e-17	7.73836e-17	6.98221e-17			240.8	159.2									2.57285e+06					1.70148e+06		1
Q8C052	Microtubule-associated protein 1S OS=Mus musculus OX=10090 GN=Map1s PE=1 SV=2	High	0	FALSE	5.454	1	1	1	1	973	102.9	7.02	3.46	1	0	0	3.32	3.32	3.32	3.32	5.40937e-17	5.06657e-17	7.73836e-17	6.98221e-17			229	171			59.19						665562	1.62366e+06		775946				1
Q9Z103	Activity-dependent neuroprotector homeobox protein OS=Mus musculus OX=10090 GN=Adnp PE=1 SV=2	High	0	FALSE	5.452	1	1	1	1	1108	124.2	6.86	2.28	1	0	0																												1
Q6A026	Sister chromatid cohesion protein PDS5 homolog A OS=Mus musculus OX=10090 GN=Pds5a PE=1 SV=3	High	0	FALSE	5.445	2	2	6	2	1332	150.2	7.85	10.84	2	0	0	-1.07	-1.33	-0.24	-0.06	0.446019	0.468871	0.902177	0.960649	191.8	101.6	55.5	51.1		104.19	58.72	138.79	2.56399e+06	1.35865e+06	878054	6.14048e+06	620734	741561	1.72123e+06	1.3951e+06	141869	334177	5.90955e+06	1
Q2KJ83	TREMBL:Q2KJ83 (Bos taurus) Similar to Carboxypeptidase N catalytic chain	High	0	TRUE	5.444	3	1	1	1	462	52.6	8.59	2.64	1	0	0																												1
P21570	Angiogenin OS=Mus musculus OX=10090 GN=Ang PE=1 SV=1	High	0	FALSE	5.441	17	2	4	2	145	16.2	9.41	5.43	2	0	0	3.32	3.32	-0.15	-0.91	5.40937e-17	5.06657e-17	0.928905	0.662025		156.6	146.4	97		45.33	23.48	38.55		2.90295e+06	2.19593e+06	1.05877e+06	1.73616e+06	2.42728e+06		1800029		1.02891e+06		1
Q91YN9	BAG family molecular chaperone regulator 2 OS=Mus musculus OX=10090 GN=Bag2 PE=1 SV=1	High	0	FALSE	5.436	5	1	1	1	210	23.5	6.42	1.83	1	0	0	-3.32	-0.53		3.32	5.40937e-17	0.94265		6.98221e-17	236.2			163.8					626872									434586		1
P55097	Cathepsin K OS=Mus musculus OX=10090 GN=Ctsk PE=1 SV=2	High	0	FALSE	5.435	7	2	4	2	329	36.9	8.37	7.47	2	0	0	-1.24	-1.45	-0.53	-0.81	0.0834876	0.284169	0.422524	0.545323	154.6	103.9	82.3	59.1		31.59	18.45	32.43	1.09474e+07	1.00641e+07	7.35646e+06	5.29426e+06	5.1103e+06	6.64359e+06		3.31509e+06		5.28781e+06		1
Q9D020	Cytosolic 5'-nucleotidase 3A OS=Mus musculus OX=10090 GN=Nt5c3a PE=1 SV=4	High	0	FALSE	5.43	6	2	2	2	331	37.2	6.65	2.36	2	0	0	-1.02	-0.96	-0.58	-0.52	0.585105	0.788357	0.796054	0.912494	145.9	107.4	71.9	74.7		27.4	21.4	2.62	1.1962e+06	1.07213e+06	724080		687093	506512		624454		601700		1
Q8BP71	RNA binding protein fox-1 homolog 2 OS=Mus musculus OX=10090 GN=Rbfox2 PE=1 SV=2	High	0	FALSE	5.428	4	2	2	2	449	47.3	6.55	5.21	2	0	0	0.05	1.51	0.54	1.78	0.946527	0.035211	0.862036	0.0332233	119.2	49.6	61.5	169.7			21.71	97.73	3.0155e+06		1.25389e+06		1.33364e+06	1.81734e+06		1.28197e+06	1.62179e+07	1.33077e+06	1.38489e+07	1
P09813	Apolipoprotein A-II OS=Mus musculus OX=10090 GN=Apoa2 PE=1 SV=2	High	0	FALSE	5.421	19	2	2	2	102	11.3	7.18	2.71	2	0	0	3.32	3.32	2.14	0.51	5.40937e-17	5.06657e-17	0.00238805	0.722907		58.5	257.9	83.6		2.97		71.36		1.41582e+06	1.4766e+06				6.37085e+06	420521	3.85911e+06	1.40123e+06	3.04253e+06	1
P54276	DNA mismatch repair protein Msh6 OS=Mus musculus OX=10090 GN=Msh6 PE=1 SV=3	High	0	FALSE	5.415	1	1	2	1	1358	151	6.73	4.21	1	0	0	3.32	3.32	0.12	0.08	5.40937e-17	5.06657e-17	0.997928	0.935994		127.2	138	134.8		34.57		1.64		448646		272385			379186		374808		366228	1
P15947	Kallikrein-1 OS=Mus musculus OX=10090 GN=Klk1 PE=1 SV=3	High	0	FALSE	5.404	8	1	1	1	261	28.8	5.12	3.52	1	0	0	-3.32	-3.32			5.40937e-17	5.06657e-17			400								5.84381e+06											1
P27573	Myelin protein P0 OS=Mus musculus OX=10090 GN=Mpz PE=1 SV=1	High	0	FALSE	5.396	6	2	19	2	248	27.6	9.47	22.64	2	0	0	-0.63	-1.42	-0.08	-0.81	0.536067	0.0553265	0.844239	0.11159	150.8	93.1	97.5	58.5		8.62	9.3	16.12	8.45908e+07	4.9097e+07	5.81248e+07	5.22403e+07	5.47765e+07	5.47057e+07	4.63691e+07	38580205	2.66501e+07	3.54171e+07	3.04286e+07	1
Q3UKJ7	WD40 repeat-containing protein SMU1 OS=Mus musculus OX=10090 GN=Smu1 PE=2 SV=2	High	0	FALSE	5.389	4	1	1	1	513	57.5	7.18	2.58	1	0	0																												1
Q8VCH8	UBX domain-containing protein 4 OS=Mus musculus OX=10090 GN=Ubxn4 PE=1 SV=1	High	0	FALSE	5.385	10	2	2	2	506	56.4	6.61	0	2	0	0	3.32	3.32	-1.51	-1.6	5.40937e-17	5.06657e-17	0.01425	0.0904888		230.8	87.8	81.4			116.55	86.3				6.70587e+06		792139	8.21791e+06	969716	5.76881e+06	720159	5.88773e+06	1
P39098	Mannosyl-oligosaccharide 1,2-alpha-mannosidase IB OS=Mus musculus OX=10090 GN=Man1a2 PE=1 SV=1	High	0	FALSE	5.383	8	2	2	2	641	72.8	8.28	0	2	0	0	3.32		3.32		5.40937e-17		7.73836e-17				400				45.66						493347	608149	217537					1	Dehydrated [S331; T338; S347]
Q9D898	Actin-related protein 2/3 complex subunit 5-like protein OS=Mus musculus OX=10090 GN=Arpc5l PE=1 SV=1	High	0	FALSE	5.364	8	1	3	1	153	17	6.8	7.68	1	0	0	-0.26	-1.81	1.18	0.8	0.917004	0.0825025	0.0530978	0.48862	174.2	30.2	145.8	49.8		97.8	62.34	78	1.36739e+07		5.55276e+06	1.01257e+06	1.14514e+07	1.19478e+07	2.41792e+06	9789768	1.74407e+06	8.26871e+06	1.84919e+06	1
Q91X78	Erlin-1 OS=Mus musculus OX=10090 GN=Erlin1 PE=1 SV=1	High	0	FALSE	5.357	6	2	2	1	346	38.9	7.21	3.51	2	0	0																												1
Q9WVH9	Fibulin-5 OS=Mus musculus OX=10090 GN=Fbln5 PE=1 SV=1	High	0	FALSE	5.354	4	2	5	2	448	50.2	4.7	10.29	2	0	0	-0.69	-0.67	-0.23	0.36	0.584378	0.876393	0.907986	0.819302	176.7	74.8	54.6	93.8		75.22	67.18	68.17	6.01681e+06	2.54652e+06	5.32803e+06	954341	4.53612e+06	1.85968e+06	1.3107e+06	7.40727e+06	1.67254e+06	5.37261e+06	1.89838e+06	1
Q06138	Calcium-binding protein 39 OS=Mus musculus OX=10090 GN=Cab39 PE=1 SV=2	High	0	FALSE	5.35	3	1	6	1	341	39.8	6.89	9.39	1	0	0	-0.38	-0.94	-0.15	-0.7	0.92836	0.80254	0.949853	0.835697	127.3	108.3	97.8	66.6			2.64	31.35	948431			806604	728753	734837	699232	584773	652143	312539	420793	1
P18761	Carbonic anhydrase 6 OS=Mus musculus OX=10090 GN=Ca6 PE=1 SV=3	High	0	FALSE	5.334	6	1	2	1	317	36.5	6.6	2.12	1	0	0	-3.32	-0.9	-3.32	-0.76	5.40937e-17	0.818874	7.73836e-17	0.805874	164	148.4		87.6					1.17601e+06	1.0643e+06						628321				1
Q80X95	Ras-related GTP-binding protein A OS=Mus musculus OX=10090 GN=Rraga PE=1 SV=1	High	0	FALSE	5.326	4	1	1	1	313	36.5	7.72	2.96	1	0	0	-0.51	-0.62	0.03	-0.08	0.829873	0.877408	0.980659	0.978651	131.3	90.6	92.5	85.6			3.98	7.13	2.0836e+06		1.43691e+06		1.50979e+06	1.42707e+06		1.42915e+06		1.292e+06		1
Q5SVR0	TBC1 domain family member 9B OS=Mus musculus OX=10090 GN=Tbc1d9b PE=1 SV=1	High	0	FALSE	5.324	1	1	1	1	1263	141.7	5.29	2.26	1	0	0	-0.33	-3.32	3.32		0.930903	5.06657e-17	7.73836e-17		222.8		177.2				3.35		450887				350350	367335						1
Q3UJU9	Regulator of microtubule dynamics protein 3 OS=Mus musculus OX=10090 GN=Rmdn3 PE=1 SV=2	High	0	FALSE	5.323	5	1	3	1	470	52	5.21	6.3	1	0	0	3.32	3.32	-0.55	0.19	5.40937e-17	5.06657e-17	0.796683	0.907612		141.7	97	161.2			53.09	47.38				307383	185913	459750	210506		495571		246850	1
Q91XC8	Death-associated protein 1 OS=Mus musculus OX=10090 GN=Dap PE=1 SV=3	High	0	FALSE	5.322	16	2	9	2	102	11.1	9.36	7.52	2	0	0	2.83	-0.23	-1.22	-2.17	2.911e-05	0.949975	0.165853	0.0387731	50.7	163.2	147.5	38.6		45.63	34.4	102.83	1.01369e+06	3.26598e+06	4.47e+06	1.63125e+06	1.65901e+06	2.9508e+06	3.4494e+06	614809	321135	972792	3.21722e+06	1
Q9R1Q8	Transgelin-3 OS=Mus musculus OX=10090 GN=Tagln3 PE=1 SV=1	High	0	FALSE	5.322	11	2	9	1	199	22.5	7.33	16.77	2	0	0	-1	-1.59	-1.1	-1.18	0.597586	0.366295	0.374955	0.52763	137.5	148	68.8	45.7		57.87	96.23	90.67	1.2048e+06	1.81901e+06	1.29623e+06	454303	1.70165e+06	603141	164164	1.13378e+06	133693	1.15012e+06	141209	1
Q8BGC0	HIV Tat-specific factor 1 homolog OS=Mus musculus OX=10090 GN=Htatsf1 PE=1 SV=1	High	0	FALSE	5.318	3	1	4	1	757	86.2	4.4	11.9	1	0	0	1.44	-3.32	3.32		0.173406	5.06657e-17	7.73836e-17		107.9		292.1						320428				867952							1
Q7TMY8	E3 ubiquitin-protein ligase HUWE1 OS=Mus musculus OX=10090 GN=Huwe1 PE=1 SV=5	High	0	FALSE	5.315	0	2	2	2	4377	482.3	5.22	3.96	2	0	0																												1
Q3U186	Probable arginine--tRNA ligase, mitochondrial OS=Mus musculus OX=10090 GN=Rars2 PE=1 SV=1	High	0	FALSE	5.31	3	1	1	1	578	65.3	8.02	2.52	1	0	0																												1
Q9JK45	Potassium voltage-gated channel subfamily KQT member 5 OS=Mus musculus OX=10090 GN=Kcnq5 PE=1 SV=2	High	0	FALSE	5.303	1	1	429	1	933	102.2	9.5	312.47	1	0	0	0.32	0.17	-1.07	-0.95	0.524501	0.367746	0.00136987	0.0317954	69.8	148.2	97.7	84.3		28.1	19.26	25.48	6.3114e+09	7.83843e+09	1.34066e+10	1.35602e+10	6.30955e+09	9.15789e+09	8.83879e+09	7.218e+09	4.34095e+09	8.06342e+09	8.04687e+09	1	Dehydrated [S682]
Q8R2K1	Fucose mutarotase OS=Mus musculus OX=10090 GN=Fuom PE=1 SV=1	High	0	FALSE	5.295	10	1	3	1	153	16.8	5.36	6.66	1	0	0	3.32	3.32	3.32	3.32	5.40937e-17	5.06657e-17	7.73836e-17	6.98221e-17			228.1	171.9				5.01							392119		306275		285307	1
P70452	Syntaxin-4 OS=Mus musculus OX=10090 GN=Stx4 PE=1 SV=1	High	0	FALSE	5.293	6	2	9	2	298	34.1	6.14	13.01	2	0	0	0.21	-0.45	0.31	0.07	0.826001	0.976684	0.907986	0.853951	102.5	84.4	119.5	93.7		22.64	67.32	74.44	1.60551e+07	1.32193e+07	1.126e+07	1.74506e+07	2.27234e+07	1.87337e+07	3.57167e+06	1.46761e+07	2.00032e+06	1.91113e+07		1
Q8R1G6	PDZ and LIM domain protein 2 OS=Mus musculus OX=10090 GN=Pdlim2 PE=1 SV=1	High	0	FALSE	5.279	3	1	1	1	349	37.7	8.7	2.29	1	0	0		3.32		3.32		5.06657e-17		6.98221e-17				400				20.05								950871		1.26506e+06		1
Q3TIV5	Zinc finger CCCH domain-containing protein 15 OS=Mus musculus OX=10090 GN=Zc3h15 PE=1 SV=2	High	0	FALSE	5.27	6	2	3	2	426	48.3	5.3	6.72	2	0	0	1.06	0.73	0.22	0.81	0.362475	0.443501	0.96771	0.52851	134.6	83.9	87.5	94.1		68.57	86.11	107.7	1.1199e+06	278706	698472	1.32379e+06	1.47641e+06		358867	252940	3.59003e+06	433040	1.41549e+06	1
Q8JZY2	COMM domain-containing protein 10 OS=Mus musculus OX=10090 GN=Commd10 PE=1 SV=1	High	0	FALSE	5.27	8	1	1	1	202	22.8	6.65	2.96	1	0	0	0.48	0.72	3.32	3.32	0.723455	0.413378	7.73836e-17	6.98221e-17	99.1		137.8	163.1			7.23	23.22	825476				1.20776e+06	1.09027e+06		1.15055e+06		1.60256e+06		1	Met-loss+Acetyl [N-Term]
P50285	Dimethylaniline monooxygenase [N-oxide-forming] 1 OS=Mus musculus OX=10090 GN=Fmo1 PE=1 SV=1	High	0	FALSE	5.269	5	1	2	1	532	59.9	8.47	4.59	1	0	0																												1
Q80YC5	Coagulation factor XII OS=Mus musculus OX=10090 GN=F12 PE=1 SV=2	High	0	FALSE	5.265	2	1	1	1	597	65.7	6.84	0	1	0	0	0.62	-0.52	0.63	-0.51	0.675281	0.931516	0.83241	0.915243	94.6	93.9	145.7	65.8			55.8		399953		397016		934980	405907		277985				1
Q9DCB1	High mobility group nucleosome-binding domain-containing protein 3 OS=Mus musculus OX=10090 GN=Hmgn3 PE=1 SV=1	High	0	FALSE	5.264	17	1	4	1	99	10.8	9.7	10.01	1	0	0	3.32	3.32	0.29	-0.01	5.40937e-17	5.06657e-17	0.953696	0.955669		124.6	151.9	123.5			17.9	42.52				975560	1.351e+06		1.04749e+06		1.05683e+06	417697	967181	1
O35609	Secretory carrier-associated membrane protein 3 OS=Mus musculus OX=10090 GN=Scamp3 PE=1 SV=3	High	0	FALSE	5.256	6	3	13	3	349	38.4	7.64	11.05	3	0	0	-2.93	-3.32	-0.28	-1.44	3.56319e-12	5.06657e-17	0.873203	0.297952	346.7	24.4	18.3	10.6		23.07	27.34	67.68	3.85047e+07	2.71283e+06	2.23522e+06	3.52378e+06	2.02784e+06	1.75896e+06	2.92714e+06	903278	855659	1.5224e+06	3.20177e+06	1
Q99JX7	Nuclear RNA export factor 1 OS=Mus musculus OX=10090 GN=Nxf1 PE=1 SV=3	High	0	FALSE	5.238	4	2	2	2	618	70.3	8.73	2.02	2	0	0	0.04	-1.36	1.7	0.22	0.92802	0.497194	0.163241	0.869965	146.4	46.2	150.5	56.9		109.81	33.06	69.91	1.99152e+06		1.77182e+06	222910	2.59697e+06	1.6129e+06		1.6418e+06	437659	1.36985e+06	326283	1
O55033	Cytoplasmic protein NCK2 OS=Mus musculus OX=10090 GN=Nck2 PE=1 SV=1	High	0	FALSE	5.236	3	1	1	1	380	42.9	6.95	1.73	1	0	0	3.32		-0.87	-3.32	5.40937e-17		0.546635	6.98221e-17		286.3	113.7			91.78	51.11			3.44101e+06	732562		630221	560464	1.33961e+06					1
Q8K2F8	Protein LSM14 homolog A OS=Mus musculus OX=10090 GN=Lsm14a PE=1 SV=1	High	0	FALSE	5.233	6	3	3	3	462	50.5	9.52	3.39	3	0	0	0.8		-0.68	-0.95	0.553132		0.670923	0.657477	3.4	134.7	124.3	137.6		123.65	43.93	54	33648.3	5.42107e+06	1.32956e+06	53274.3	2.39346e+06	1.22702e+06	1.14602e+06	2030963			908576	1
Q8K482	EMILIN-2 OS=Mus musculus OX=10090 GN=Emilin2 PE=1 SV=1	High	0	FALSE	5.233	2	2	3	2	1074	117.2	5.62	2.33	2	0	0	-0.22	0.23	0.13	0.18	0.949088	0.670437	0.990283	0.91057	142.8	49.5	135	72.7		99.17	19.97	79.74	7.36508e+06		6.08825e+06	1.06931e+06	6.03751e+06	8.02336e+06		6.91892e+06	2.03396e+06	8.53892e+06	971230	1
P47941	Crk-like protein OS=Mus musculus OX=10090 GN=Crkl PE=1 SV=2	High	0	FALSE	5.219	4	1	1	1	303	33.8	6.74	2.68	1	0	0	-3.32	-3.32	-3.32	-3.32	5.40937e-17	5.06657e-17	7.73836e-17	6.98221e-17	131.9	268.1							868133		1.76451e+06									1
Q91ZZ3	Beta-synuclein OS=Mus musculus OX=10090 GN=Sncb PE=1 SV=1	High	0	FALSE	5.21	24	3	9	2	133	14	4.37	11.89	3	0	0	-0.86	-0.92	1.46	1.86	0.310449	0.630098	0.0511271	0.000978503	194.1	31	75.7	99.2		131.83	67.24	17.52	1.62537e+07		1.38686e+07	486788	1.51854e+07	6.33582e+06	4.29897e+06	11215459	7.94316e+06	8.67605e+06	7.88978e+06	1
Q9Z277	Tyrosine-protein kinase BAZ1B OS=Mus musculus OX=10090 GN=Baz1b PE=1 SV=2	High	0	FALSE	5.21	2	3	10	3	1479	170.5	8.6	3.98	3	0	0	-0.22	-0.91	0.07	-0.69	0.94392	0.72071	0.96771	0.659688	144.9	89.5	103.1	62.5		28.53	13.72	9.79	1.25332e+07		6.31038e+06	9.49932e+06	8.55748e+06	1.09683e+07	8.91732e+06	4970597	5.87102e+06	4.98128e+06	5.92237e+06	1
Q80Y14	Glutaredoxin-related protein 5, mitochondrial OS=Mus musculus OX=10090 GN=Glrx5 PE=1 SV=2	High	0	FALSE	5.208	8	1	9	1	152	16.3	6.55	21.78	1	0	0	0.12	-0.45	0.6	-0.02	0.927596	0.956657	0.812963	0.956155	112.4	83.3	122.1	82.2		12.5	17.13	72.07	2.64558e+06		2.14272e+06	1.79474e+06	2.87287e+06	2.57572e+06	3.57914e+06	1997337	1.87627e+06	1.4721e+06	5.75742e+06	1
Q9WU40	Inner nuclear membrane protein Man1 OS=Mus musculus OX=10090 GN=Lemd3 PE=1 SV=2	High	0	FALSE	5.205	2	1	1	1	921	100.2	7.55	2.41	1	0	0	0.26	-1.9	3.32	3.32	0.871221	0.254327	7.73836e-17	6.98221e-17	162.1		194.5	43.4				37.68	478796				574513				97466.4		168269	1	Met-loss+Acetyl [N-Term]
Q8VE80	THO complex subunit 3 OS=Mus musculus OX=10090 GN=Thoc3 PE=2 SV=1	High	0	FALSE	5.195	3	1	1	1	351	38.7	6.09	1.64	1	0	0																												1
Q6P5G6	UBX domain-containing protein 7 OS=Mus musculus OX=10090 GN=Ubxn7 PE=1 SV=2	High	0	FALSE	5.193	5	2	2	2	467	52.1	5.03	4.5	2	0	0	3.32	3.32	3.32	3.32	5.40937e-17	5.06657e-17	7.73836e-17	6.98221e-17			171.6	228.4			29.19	27.49					610772	928495		1.22089e+06		823445		1
Q68FF6	ARF GTPase-activating protein GIT1 OS=Mus musculus OX=10090 GN=Git1 PE=1 SV=1	High	0	FALSE	5.193	4	1	2	1	770	85.2	6.93	3.66	1	0	0																												1
Q9R1Z8	Vinexin OS=Mus musculus OX=10090 GN=Sorbs3 PE=1 SV=1	High	0	FALSE	5.175	2	1	1	1	733	82.3	9.2	2.13	1	0	0	3.32	3.32	3.32	3.32	5.40937e-17	5.06657e-17	7.73836e-17	6.98221e-17			271.5	128.5			20.23						1.39525e+06	1.04603e+06				571638		1
P59222	Scavenger receptor class F member 2 OS=Mus musculus OX=10090 GN=Scarf2 PE=1 SV=1	High	0	FALSE	5.174	1	1	1	1	833	87.8	8.22	2.48	1	0	0	2.61	2.3	0.72	0.4	0.000687965	0.0036753	0.768401	0.78037	25.4	94.4	155.3	124.9			11.02	37.21	321621		1.19601e+06		2.12699e+06	1.81944e+06		2.07213e+06		1.20885e+06		1
P10417	Apoptosis regulator Bcl-2 OS=Mus musculus OX=10090 GN=Bcl2 PE=1 SV=3	High	0	FALSE	5.17	4	1	2	1	236	26.4	7.18	2.83	1	0	0	0.7	1	0.64	0.94	0.617971	0.245238	0.810255	0.423198	70.7	73.4	114.7	141.3			4.59	31.81	630426			654959	1.05675e+06	990361		1.00258e+06		1.58451e+06		1
P25911	Tyrosine-protein kinase Lyn OS=Mus musculus OX=10090 GN=Lyn PE=1 SV=4	High	0	FALSE	5.144	3	2	3	1	512	58.8	7.15	2.11	2	0	0	3.32	3.32	0.1	-0.57	5.40937e-17	5.06657e-17	0.99861	0.885542		145.9	156	98.2				9.16				1.14617e+06			1.22518e+06		722650		822771	1
G3X9C2	F-box only protein 50 OS=Mus musculus OX=10090 GN=Nccrp1 PE=1 SV=2	High	0	FALSE	5.141	4	1	1	1	266	30.4	7.12	3.62	1	0	0	3.32	3.32	0.51	1.94	5.40937e-17	5.06657e-17	0.869822	0.0246628		64	91.1	244.9				52.99			501220		713272			3.90098e+06		1.48118e+06	1.91832e+06	1
Q8BTY8	Sec1 family domain-containing protein 2 OS=Mus musculus OX=10090 GN=Scfd2 PE=1 SV=1	High	0	FALSE	5.136	5	2	3	2	684	74.7	6.81	0	2	0	0																												1
Q80X50	Ubiquitin-associated protein 2-like OS=Mus musculus OX=10090 GN=Ubap2l PE=1 SV=1	High	0	FALSE	5.12	2	2	4	2	1107	116.7	7.11	5.5	2	0	0	0.42	0.06	-0.51	-0.65	0.753633	0.851674	0.767454	0.807396	98.9	33.6	132.7	134.8			4.93	77.76	2.54759e+06			866065	3.2236e+06	3.41908e+06	3.55733e+06	6.33034e+06	1.90628e+06	6.48773e+06	683601	1
Q8BH74	Nuclear pore complex protein Nup107 OS=Mus musculus OX=10090 GN=Nup107 PE=1 SV=1	High	0	FALSE	5.094	2	1	2	1	926	106.7	5.43	4.39	1	0	0		3.32		3.32		5.06657e-17		6.98221e-17				400				39.81									515129		288812	1
Q9ERG2	Striatin-3 OS=Mus musculus OX=10090 GN=Strn3 PE=1 SV=1	High	0	FALSE	5.093	2	2	2	2	796	87.1	5.29	3.99	2	0	0	0.57	0.49	3.32	3.32	0.699595	0.598074	7.73836e-17	6.98221e-17	102.9		152.5	144.6				16.14	771209					1.14254e+06		966037		1.215e+06		1
Q7TN29	Stromal membrane-associated protein 2 OS=Mus musculus OX=10090 GN=Smap2 PE=1 SV=1	High	0	FALSE	5.083	3	1	3	1	428	46.5	8.87	4.52	1	0	0	1.07	0.37	3.32	3.32	0.114475	0.632858	7.73836e-17	6.98221e-17	90.9		191.4	117.8			78.87	51.09	2.96394e+06				6.24251e+06	8.79856e+06	701790	5.86956e+06	2.51331e+06	5.91881e+06	2.06324e+06	1
P51807	Dynein light chain Tctex-type 1 OS=Mus musculus OX=10090 GN=Dynlt1 PE=1 SV=1	High	0	FALSE	5.083	16	1	1	1	113	12.5	5.08	2.41	1	0	0																												1
Q61474	RNA-binding protein Musashi homolog 1 OS=Mus musculus OX=10090 GN=Msi1 PE=1 SV=1	High	0	FALSE	5.076	7	2	8	2	362	39.1	7.87	1.94	2	0	0	-0.18	-1.41			0.95908	0.369965			116.1	137.6	102.7	43.6			34.94	50.54	2.59713e+06	3.07998e+06			2.95861e+06	1.78645e+06		671227		1.41773e+06		1	Dehydrated [S231; T233; T240]
Q8CIF4	Biotinidase OS=Mus musculus OX=10090 GN=Btd PE=1 SV=2	High	0	FALSE	5.061	3	1	2	1	520	58.1	5.8	4.05	1	0	0																												1
Q8BG54	Serine palmitoyltransferase 3 OS=Mus musculus OX=10090 GN=Sptlc3 PE=2 SV=1	High	0	FALSE	5.053	4	1	1	1	563	63.4	7.99	3.48	1	0	0																												1
Q8BFQ4	WD repeat-containing protein 82 OS=Mus musculus OX=10090 GN=Wdr82 PE=1 SV=1	High	0	FALSE	5.05	6	2	3	2	313	35.1	7.69	4.97	2	0	0																												1
Q91X96	Guanine nucleotide exchange factor MSS4 OS=Mus musculus OX=10090 GN=Rabif PE=1 SV=1	High	0	FALSE	5.047	13	1	1	1	123	13.9	5.52	1.66	1	0	0																												1	Acetyl [N-Term]
Q60953	Protein PML OS=Mus musculus OX=10090 GN=Pml PE=1 SV=3	High	0	FALSE	5.038	4	2	3	2	885	98.2	5.63	1.75	2	0	0	0.43	-0.65	0.43	-0.66	0.721917	0.877408	0.858117	0.797637	100.1	100.7	135.3	63.9		12.87	34.62	40.93	3.38423e+06	3.10783e+06	3.7299e+06		3.56104e+06	5.86972e+06		926448	2.25876e+06	2.94593e+06	2.06193e+06	1
Q9D7V1	SH2 domain-containing protein 4A OS=Mus musculus OX=10090 GN=Sh2d4a PE=1 SV=1	High	0	FALSE	5.03	5	1	1	1	421	48.4	8.91	2.33	1	0	0	3.32	3.32	-1.69	-0.38	5.40937e-17	5.06657e-17	0.0831649	0.936722		189.5	65	145.4		41.6	16.82	52.45		2.49891e+06		1.36292e+06	632939	676928	484907		2.09034e+06		959311	1
Q4U4S6	Xin actin-binding repeat-containing protein 2 OS=Mus musculus OX=10090 GN=Xirp2 PE=1 SV=1	High	0	FALSE	5.023	1	4	8	3	3784	428	6.18	10.58	4	0	0	-0.38	0.12	-1.34	-0.55	0.862867	0.691932	0.0171371	0.780331	111.6	93.1	60.6	134.7		109.08	41.15	79.09	6.88374e+06	3.33209e+07	5.74288e+06	5.1799e+06	3.73849e+06	3.58867e+06	7.0852e+06	8.07835e+06	5.84369e+06	8.543e+06	2.68468e+07	1	Dehydrated [S71; T2825]
P54731	FAS-associated factor 1 OS=Mus musculus OX=10090 GN=Faf1 PE=1 SV=2	High	0	FALSE	5.02	3	1	1	1	649	73.8	4.86	2.14	1	0	0	1.44	0.66	3.32	3.32	0.155611	0.592957	7.73836e-17	6.98221e-17	75.7		204.8	119.5					346953					939114				547814		1
P70255	Nuclear factor 1 C-type OS=Mus musculus OX=10090 GN=Nfic PE=1 SV=1	High	0	FALSE	5.018	4	2	6	1	439	48.7	8.32	9.29	2	0	0	0.09	3.32	-0.55	2.87	0.925823	5.06657e-17	0.736269	2.62863e-12	22.9	42.5	24.4	310.2		36.74	37.74	115.01	1.29346e+06		1.84031e+06	3.13186e+06	1.37893e+06	1.16183e+06	2.31076e+06	950906	3.23309e+08	348799	3.27047e+08	1
O55026	Ectonucleoside triphosphate diphosphohydrolase 2 OS=Mus musculus OX=10090 GN=Entpd2 PE=1 SV=2	High	0	FALSE	4.993	3	1	1	1	495	54.3	8.37	1.98	1	0	0																												1
O09159	Lysosomal alpha-mannosidase OS=Mus musculus OX=10090 GN=Man2b1 PE=1 SV=4	High	0	FALSE	4.984	2	2	2	2	1013	114.6	8.13	4.09	2	0	0																												1
Q9JMD0	BUB3-interacting and GLEBS motif-containing protein ZNF207 OS=Mus musculus OX=10090 GN=Znf207 PE=1 SV=1	High	0	FALSE	4.981	4	2	3	2	495	52.8	9.1	5.6	2	0	0	-3.32	-3.32	-3.32	-3.32	5.40937e-17	5.06657e-17	7.73836e-17	6.98221e-17	197.3	202.7				79.24			2.12583e+06	4.11526e+06	1.15962e+06									1
Q9DCM0	Persulfide dioxygenase ETHE1, mitochondrial OS=Mus musculus OX=10090 GN=Ethe1 PE=1 SV=2	High	0	FALSE	4.981	9	1	1	1	254	27.7	7.23	2.2	1	0	0																												1
Q7SIG6	Arf-GAP with SH3 domain, ANK repeat and PH domain-containing protein 2 OS=Mus musculus OX=10090 GN=Asap2 PE=1 SV=3	High	0	FALSE	4.973	2	2	4	1	958	106.7	6.65	5.67	2	0	1	0.35	1.96	0.62	0.2	0.735009	0.00298136	0.723986	0.852327	72.3	68.8	141.1	117.8		52.52	57.43	31.69	3.48005e+06	3.31206e+06	1.64235e+06	5.1937e+06	1.04483e+07	4.41303e+06		8.00462e+06	4.63504e+06	6.94252e+06	4.05528e+06	1
Q9JIG8	PRA1 family protein 2 OS=Mus musculus OX=10090 GN=Praf2 PE=1 SV=1	High	0	FALSE	4.963	6	1	2	1	178	19.5	9.6	4.99	1	0	0	-0.23	-0.99	0.64	-0.12	0.968936	0.737293	0.81555	0.985048	137.9	75.2	117.4	69.5			9.5		1.62625e+06		887130		1.29415e+06	1.48049e+06		818925				1
Q9R1R2	Tripartite motif-containing protein 3 OS=Mus musculus OX=10090 GN=Trim3 PE=1 SV=1	High	0	FALSE	4.963	4	2	4	1	744	80.7	7.81	2.4	2	0	0																												1
Q8VCA8	Secernin-2 OS=Mus musculus OX=10090 GN=Scrn2 PE=1 SV=1	High	0	FALSE	4.963	4	1	1	1	425	46.6	5.71	2.36	1	0	0																												1
Q9ESP1	Stromal cell-derived factor 2-like protein 1 OS=Mus musculus OX=10090 GN=Sdf2l1 PE=1 SV=2	High	0	FALSE	4.943	15	2	2	2	221	23.6	7.42	4.13	2	0	0	0.45	-3.32	-3.32	-3.32	0.743557	5.06657e-17	7.73836e-17	6.98221e-17	19.1	354.8	26.1						820227	1.52122e+07				1.11803e+06						1
Q99KD5	Protein unc-45 homolog A OS=Mus musculus OX=10090 GN=Unc45a PE=1 SV=2	High	0	FALSE	4.943	3	2	3	2	944	103.4	6.34	2.51	2	0	0			-3.32	-3.32			7.73836e-17	6.98221e-17		400										1.01285e+08								1
Q810K9	Glucoside xylosyltransferase 2 OS=Mus musculus OX=10090 GN=Gxylt2 PE=2 SV=1	High	0	FALSE	4.936	6	2	5	2	444	51.4	9.8	1.63	2	0	0	-0.13	-1.13	1.04	-1.01	0.999128	0.683809	0.590987	0.686068	144.6	64.6	132.4	58.4		90.25	44.95	16.48	869936	1.46356e+06	388468	300594	558293	796720	1.34788e+06		351268	397398	284536	1
Q8VHH7	Adenylate cyclase type 3 OS=Mus musculus OX=10090 GN=Adcy3 PE=1 SV=2	High	0	FALSE	4.934	2	1	1	1	1145	129	6.29	2.34	1	0	0																												1
Q8BGS7	Choline/ethanolaminephosphotransferase 1 OS=Mus musculus OX=10090 GN=Cept1 PE=1 SV=1	High	0	FALSE	4.929	3	1	3	1	416	46.4	8.1	6.68	1	0	0	-1.05	-1.03	-0.47	-0.32	0.50163	0.727825	0.807599	0.96448	159.9	84.1	77.5	78.4		37.19	39.27	26.25	1.87716e+06	987365	918129	1.73119e+06	1.20954e+06	683835		1.1106e+06		762862		1
Q3UPH7	Rho guanine nucleotide exchange factor 40 OS=Mus musculus OX=10090 GN=Arhgef40 PE=1 SV=1	High	0	FALSE	4.928	4	3	10	3	1517	165	5.55	8.97	3	0	0	0.38	-0.79	0.08	-0.85	0.648398	0.817742	0.96771	0.508555	105	110	127.9	57.2		17	33.29	34.95	8.20003e+06	7.61576e+06		9.69746e+06	1.05087e+07	5.30975e+06	9.9903e+06	8.09902e+06	4.23658e+06	4.40144e+06	4.53194e+06	1
Q07113	Cation-independent mannose-6-phosphate receptor OS=Mus musculus OX=10090 GN=Igf2r PE=1 SV=1	High	0	FALSE	4.917	2	4	7	4	2483	273.6	5.71	10.35	4	0	0	-0.37	-0.47	-0.84	0.26	0.853845	0.958362	0.366438	0.868159	119.8	135.9	102.3	42		106.19	21.44	70.84	3.91266e+06		1.17632e+07	1.67393e+06	2.52318e+06	3.91379e+06	3.33924e+06	440211	1.2859e+06	1.46132e+06	3.10536e+06	1
A2A8L5	Receptor-type tyrosine-protein phosphatase F OS=Mus musculus OX=10090 GN=Ptprf PE=1 SV=1	High	0	FALSE	4.916	1	1	1	1	1898	211.4	6.65	2.91	1	0	0	1.22	2.08	0.35	1.21	0.202554	0.00610475	0.934295	0.309409	42.8	77.7	99.3	180.3			100.38		714875		1.29858e+06			684085	4.03047e+06				3.01447e+06	1
Q61655	ATP-dependent RNA helicase DDX19A OS=Mus musculus OX=10090 GN=Ddx19a PE=1 SV=2	High	0	FALSE	4.902	6	2	2	2	478	53.9	6.67	1.69	2	0	0	0.1	-3.32	-0.08	-3.32	0.936906	5.06657e-17	0.96771	6.98221e-17	124.8	141.3	133.9			102.97			369504		1.05451e+06	165902		396419						1	Met-loss+Acetyl [N-Term]
P06684	Complement C5 OS=Mus musculus OX=10090 GN=C5 PE=1 SV=2	High	0	FALSE	4.9	3	2	2	2	1680	188.8	6.81	2.09	2	0	0																												1
P27612	Phospholipase A-2-activating protein OS=Mus musculus OX=10090 GN=Plaa PE=1 SV=4	High	0	FALSE	4.876	1	1	1	1	794	87.2	6.14	2.17	1	0	0	3.32	3.32	1.78	-0.78	5.40937e-17	5.06657e-17	0.118579	0.806726		79.6	274.1	46.3						429964				1.47988e+06				250058		1
Q91ZV4	2-acylglycerol O-acyltransferase 1 OS=Mus musculus OX=10090 GN=Mogat1 PE=1 SV=2	High	0	FALSE	4.868	7	1	1	1	335	38.8	8.78	3.72	1	0	0	-0.85	-3.32	1.64	-0.93	0.675281	5.06657e-17	0.232227	0.729934	218.8	39	121.8	20.5					1.32501e+06			235921	737640				123864			1
Q60770	Syntaxin-binding protein 3 OS=Mus musculus OX=10090 GN=Stxbp3 PE=1 SV=1	High	0	FALSE	4.868	3	1	3	1	592	67.9	8.02	4.24	1	0	0	-0.29	-3.32	-1.13	-3.32	0.943311	5.06657e-17	0.44772	6.98221e-17	110.8	198.3	90.9				9.14		260888			466968	212075	213984	248592					1
Q9D7M8	DNA-directed RNA polymerase II subunit RPB4 OS=Mus musculus OX=10090 GN=Polr2d PE=1 SV=2	High	0	FALSE	4.863	11	1	1	1	142	16.3	4.79	2.6	1	0	0																												1
Q7TQD2	Tubulin polymerization-promoting protein OS=Mus musculus OX=10090 GN=Tppp PE=1 SV=1	High	0	FALSE	4.854	7	1	4	1	218	23.6	9.42	9.32	1	0	0	1.49	1.3	1.14	0.96	0.143187	0.229062	0.526457	0.454379	53	67.4	148.9	130.7				27	304224			386440			854121	485435	848025		749707	1
Q80VJ2	Steroid receptor RNA activator 1 OS=Mus musculus OX=10090 GN=Sra1 PE=1 SV=3	High	0	FALSE	4.853	9	1	1	1	232	25.5	6.43	2.84	1	0	0		3.32	-3.32	-2.11		5.06657e-17	7.73836e-17	0.040042		324.6		75.4				17.87		3.65727e+06							965199		748589	1
O08915	AH receptor-interacting protein OS=Mus musculus OX=10090 GN=Aip PE=1 SV=1	High	0	FALSE	4.847	10	2	3	2	330	37.6	6.4	5.37	2	0	0	0.66	-0.33	0.07	-0.92	0.569851	0.991596	0.996414	0.707679	78.1	117.3	166.6	37.9				89.43	1.1372e+06		1.70861e+06			2.42619e+06		1.4883e+06	204894	1.65219e+06	199757	1
Q8CGY8	UDP-N-acetylglucosamine--peptide N-acetylglucosaminyltransferase 110 kDa subunit OS=Mus musculus OX=10090 GN=Ogt PE=1 SV=2	High	0	FALSE	4.832	2	2	2	2	1046	116.9	6.7	2.21	2	0	0	3.32	3.32	0.22	1.37	5.40937e-17	5.06657e-17	0.942816	5.23801e-06		84.1	98.1	217.8				22.55				7.01581e+07			8.1868e+07		2.13428e+08		1.54719e+08	1
O35083	1-acyl-sn-glycerol-3-phosphate acyltransferase alpha OS=Mus musculus OX=10090 GN=Agpat1 PE=1 SV=1	High	0	FALSE	4.831	5	1	1	1	285	31.7	9.14	1.92	1	0	0																												1
Q8BHG2	CXXC motif containing zinc binding protein OS=Mus musculus OX=10090 GN=Czib PE=1 SV=1	High	0	FALSE	4.825	16	2	2	2	160	18	5.12	1.87	2	0	0	3.32	3.32	0.06	0.12	5.40937e-17	5.06657e-17	0.997607	0.905871		127.8	132.9	139.3								799263		830943				870889		1
Q80UW8	DNA-directed RNA polymerases I, II, and III subunit RPABC1 OS=Mus musculus OX=10090 GN=Polr2e PE=1 SV=1	High	0	FALSE	4.807	8	1	2	1	210	24.6	5.95	2.04	1	0	0	-3.32	-1.67	3.32	3.32	5.40937e-17	0.162115	7.73836e-17	6.98221e-17	295.6		11.7	92.7			4.12	65.49	8.73889e+06				334486		354584	4.52312e+06		1.65996e+06		1
Q8C3X2	Coiled-coil domain-containing protein 90B, mitochondrial OS=Mus musculus OX=10090 GN=Ccdc90b PE=1 SV=1	High	0	FALSE	4.801	10	2	3	2	256	29.6	8.53	2.5	2	0	0	3.32	3.32	-1.82	-2.85	5.40937e-17	5.06657e-17	0.0498587	0.00492309		120.3	195.7	83.9		165.9	141.05	72.1		979129	586369	5.41112e+07	58124.3		4.36272e+07		694470	81480.9	682907	1	Dehydrated [S132]
Q9DB16	Calcium-binding protein 39-like OS=Mus musculus OX=10090 GN=Cab39l PE=1 SV=3	High	0	FALSE	4.795	3	1	1	1	337	39.1	8.31	2.6	1	0	0	3.32	3.32	3.32	3.32	5.40937e-17	5.06657e-17	7.73836e-17	6.98221e-17			154.5	245.5			52.99	20.13					867359	394516		805278		1.07261e+06		1
Q64737	Trifunctional purine biosynthetic protein adenosine-3 OS=Mus musculus OX=10090 GN=Gart PE=1 SV=3	High	0	FALSE	4.793	1	1	9	1	1010	107.4	6.68	14.02	1	0	0	-0.29	-0.94	-0.26	-0.75	0.94114	0.725795	0.89547	0.77038	125.2	107.3	102.4	65.1		71.98	37.75	27.12	2.1583e+06	5.29033e+06	1.53735e+06	1.85058e+06	2.71026e+06	1.28571e+06	1.76486e+06	1.25674e+06	1.7154e+06	997506	1.00318e+06	1
O88653	Ragulator complex protein LAMTOR3 OS=Mus musculus OX=10090 GN=Lamtor3 PE=1 SV=1	High	0	FALSE	4.792	9	1	10	1	124	13.5	7.34	15.44	1	0	0	3.32	3.32	0.53	0.1	5.40937e-17	5.06657e-17	0.866602	0.924784		113.7	164.7	121.7		3.16	12.49	39.11			1.19104e+06	1.13903e+06	1.54394e+06		1.84321e+06	1.24647e+06	2.0446e+06		974658	1
Q52KI8	Serine/arginine repetitive matrix protein 1 OS=Mus musculus OX=10090 GN=Srrm1 PE=1 SV=2	High	0	FALSE	4.781	2	1	2	1	946	106.8	11.87	5.29	1	0	0																												1
Q9ER41	Torsin-1B OS=Mus musculus OX=10090 GN=Tor1b PE=1 SV=2	High	0	FALSE	4.777	4	1	4	1	336	37.8	8.02	8.66	1	0	0	2.27	1.82	3.32	3.32	0.00160122	0.0276999	7.73836e-17	6.98221e-17	42.7		206.4	150.8			10.6	27.81	609663				2.73239e+06	3.17537e+06		2.15227e+06		2.83008e+06	1.61016e+06	1
Q4VAE3	Transmembrane protein 65 OS=Mus musculus OX=10090 GN=Tmem65 PE=1 SV=1	High	0	FALSE	4.762	5	1	7	1	234	24.9	7.78	15.44	1	0	0	-0.42	-0.26	-0.14	-0.12	0.913234	0.975982	0.929722	0.990217	117.2	96.9	87.8	98		15.81	31.07	46.92	1.62765e+06	1.34559e+06	1.70369e+06	1.27989e+06	1.78729e+06	1.21971e+06	983114	1.95249e+06	793406	2.13449e+06	949247	1
P32020	Non-specific lipid-transfer protein OS=Mus musculus OX=10090 GN=Scp2 PE=1 SV=3	High	0	FALSE	4.74	4	2	10	2	547	59.1	7.44	16.94	2	0	0	-0.67	-0.82	0.25	0.1	0.628011	0.787437	0.954495	0.948742	146.8	77.6	92.3	83.3			15.13	18.82	4.33703e+06		2.29355e+06		2.38214e+06	3.21791e+06	2.72722e+06	2.28177e+06	1.8355e+06	2.86788e+06	2.65798e+06	1
Q60675	Laminin subunit alpha-2 OS=Mus musculus OX=10090 GN=Lama2 PE=1 SV=2	High	0	FALSE	4.739	1	1	1	1	3118	343.6	6.09	1.91	1	0	0																												1
P47199	Quinone oxidoreductase OS=Mus musculus OX=10090 GN=Cryz PE=1 SV=1	High	0	FALSE	4.735	4	1	1	1	331	35.2	8.07	2.6	1	0	0	0.25	-0.38	0.22	-0.41	0.865792	0.991596	0.962415	0.915243	100.5	102.6	119.7	77.2		46.5	6.89		2.91922e+06		2.1171e+06	4.19111e+06	3.64789e+06	3.30873e+06				2.24228e+06		1
O35623	BET1 homolog OS=Mus musculus OX=10090 GN=Bet1 PE=1 SV=1	High	0	FALSE	4.729	9	1	4	1	118	13.3	9.07	6.63	1	0	0	-1.06	-3.32	-1.04	-3.32	0.265124	5.06657e-17	0.260856	6.98221e-17	161.8	160.3	77.8				0.32		4.1458e+06		4.10693e+06		1.99864e+06	1.98962e+06						1
Q99L20	Glutathione S-transferase theta-3 OS=Mus musculus OX=10090 GN=Gstt3 PE=1 SV=1	High	0	FALSE	4.725	6	1	1	1	241	27.4	7.74	2.2	1	0	0	3.32	3.32	3.32	3.32	5.40937e-17	5.06657e-17	7.73836e-17	6.98221e-17			200.8	199.2			53.6	25.28					4.06803e+06	1.83201e+06		3.24412e+06		2.26027e+06		1
Q2NL51	Glycogen synthase kinase-3 alpha OS=Mus musculus OX=10090 GN=Gsk3a PE=1 SV=2	High	0	FALSE	4.718	3	2	4	2	490	51.6	8.81	3.87	2	0	0	-0.62	-0.6	-0.4	-0.37	0.793567	0.906958	0.838431	0.948828	126.4	108	82.1	83.5					1.82455e+06	1.55803e+06			1.18477e+06					1.20473e+06		1
O35250	Exocyst complex component 7 OS=Mus musculus OX=10090 GN=Exoc7 PE=1 SV=2	High	0	FALSE	4.715	4	1	1	1	697	79.9	6.98	1.83	1	0	0																												1
Q9CQ48	NudC domain-containing protein 2 OS=Mus musculus OX=10090 GN=Nudcd2 PE=1 SV=1	High	0	FALSE	4.708	7	1	3	1	157	17.6	5.07	6.75	1	0	0	-1.2	-0.71	-2	-1.51	0.244293	0.844146	0.0042199	0.16049	105.6	183.9	46	64.6			108.13	61.41	3.44111e+06	5.99292e+06			1.49826e+06	8.1803e+06	1.23881e+06	3.77302e+06	1.17978e+06	3.75887e+06	1.12253e+06	1
Q3U0V2	Tumor necrosis factor receptor type 1-associated DEATH domain protein OS=Mus musculus OX=10090 GN=Tradd PE=1 SV=1	High	0	FALSE	4.708	15	2	7	2	310	34.6	5.2	9.17	2	0	0	-0.2	-0.43	0.72	0.38	0.943311	0.965238	0.766446	0.796891	152.3	45.9	130.5	71.3		75.39	59.26	64.29	2.90982e+06	877821	2.33043e+06	555070	2.55841e+06	2.49361e+06	594733	2.35955e+06	787196	2.44267e+06	588642	1
Q8CFI7	DNA-directed RNA polymerase II subunit RPB2 OS=Mus musculus OX=10090 GN=Polr2b PE=1 SV=2	High	0	FALSE	4.704	2	1	1	1	1174	133.8	6.87	2.44	1	0	0		3.32		3.32		5.06657e-17		6.98221e-17				400				10.43									1.12656e+06	971822		1
Q91VH2	Sorting nexin-9 OS=Mus musculus OX=10090 GN=Snx9 PE=1 SV=1	High	0	FALSE	4.681	2	1	1	1	595	66.5	5.52	2.92	1	0	0	-0.11	-3.32	0.1	-3.32	0.995762	5.06657e-17	0.987696	6.98221e-17	143.4	123.7	132.9						893112		770251			827488						1
Q9DBY1	E3 ubiquitin-protein ligase synoviolin OS=Mus musculus OX=10090 GN=Syvn1 PE=1 SV=3	High	0	FALSE	4.676	3	2	2	2	612	67.3	6.95	2.15	2	0	0	3.32			-3.32	5.40937e-17			6.98221e-17		42	358			61.48				144689		367247		1.96377e+06						1
Q8R138	Transmembrane protein 119 OS=Mus musculus OX=10090 GN=Tmem119 PE=1 SV=1	High	0	FALSE	4.672	9	2	3	2	280	29.4	4.51	6.08	2	0	0	-0.64	-0.49	-2.07	-2.52	0.737793	0.948904	5.17443e-05	0.000278592	49.8	223.7	64.4	62.2		121.29	44.75	13.75	1.94777e+06	3.16154e+07		2.42272e+06	2.52047e+06	1.26732e+06	3.40113e+06	2202372	2.87959e+06		2.43251e+06	1
Q61112	45 kDa calcium-binding protein OS=Mus musculus OX=10090 GN=Sdf4 PE=1 SV=1	High	0	FALSE	4.657	3	1	5	1	361	42	4.96	13.97	1	0	0	0.3	2.43	0.35	0.91	0.717141	4.19342e-11	0.894712	0.00434773	46.6	45.2	57.5	250.7		162.52	146.25	110.8	8.19259e+06	2.21023e+06	7.95766e+06	2.36145e+08	9.63874e+06	1.01175e+07	1.70657e+08	7.2092e+06	3.08004e+08	6.0202e+06	2.6982e+08	1
Q8K4L6	Matrix extracellular phosphoglycoprotein OS=Mus musculus OX=10090 GN=Mepe PE=1 SV=1	High	0	FALSE	4.647	5	2	9	2	441	46.8	9.14	3.46	2	0	0	3.32	3.32	0.28	1.47	5.40937e-17	5.06657e-17	0.954953	0.165715		79.9	96.7	223.4				57.61			1.00868e+06		1.22139e+06			2.82247e+06		3.77474e+06	933410	1
A2AJI0	MAP7 domain-containing protein 1 OS=Mus musculus OX=10090 GN=Map7d1 PE=1 SV=1	High	0	FALSE	4.646	2	1	3	1	846	93.2	10.15	6.05	1	0	0	3.32	3.32	2.44	1.19	5.40937e-17	5.06657e-17	0.0149191	0.32395		46	249.3	104.7								274661			1.48825e+06		624882			1
O89017	Legumain OS=Mus musculus OX=10090 GN=Lgmn PE=1 SV=1	High	0	FALSE	4.644	5	2	6	2	435	49.3	6.39	1.85	2	0	0	0.86	0.36	0.17	-0.34	0.410054	0.667208	0.980659	0.944429	69.8	113.3	127.1	89.8		49.4	46.17	8.63	1.73395e+06	4.05179e+06	1.95401e+06		4.42812e+06	2.24836e+06		2.37122e+06		2.09834e+06		1
Q61559	IgG receptor FcRn large subunit p51 OS=Mus musculus OX=10090 GN=Fcgrt PE=1 SV=1	High	0	FALSE	4.642	5	2	3	2	365	40.1	5.29	2.06	2	0	0	3.32	3.32	0.08	0.41	5.40937e-17	5.06657e-17	0.945651	0.380796		120.7	149.3	130		87.09	18.77	28.59		1.39236e+07	2.17972e+07	807026	1.50612e+07	1.96699e+07		12212856		1.84025e+07		1
Q8R010	Aminoacyl tRNA synthase complex-interacting multifunctional protein 2 OS=Mus musculus OX=10090 GN=Aimp2 PE=1 SV=2	High	0	FALSE	4.632	8	1	1	1	320	35.4	7.83	2.95	1	0	0	-0.68	-0.4	-0.81	-0.53	0.763515	0.984366	0.585956	0.869965	115.1	125.9	71.9	87.2			27.07	7.41	1.73699e+06		1.90037e+06		1.31703e+06	893832		1248608		1.38665e+06		1
Q9R1J0	Sterol-4-alpha-carboxylate 3-dehydrogenase, decarboxylating OS=Mus musculus OX=10090 GN=Nsdhl PE=1 SV=1	High	0	FALSE	4.629	4	1	2	1	362	40.7	7.85	5.1	1	0	0	-1.06	-0.6	-0.26	0.2	0.552358	0.931516	0.918267	0.894831	147.5	84.6	70.7	97.2			20.34	40.38	908427			520732	502925		376453	440655	1.07256e+06	598310	598816	1
Q6VGS5	Protein Daple OS=Mus musculus OX=10090 GN=Ccdc88c PE=1 SV=1	High	0.001	FALSE	4.62	1	2	11	2	2009	226.4	6.15	18.14	2	0	0	0.02	-1.49	0.58	-1.16	0.932232	0.276917	0.722241	0.372336	131.3	89	133.1	46.7		29.98	55.73	29.54	6.66518e+06	6.74895e+06	4.52048e+06	3.86388e+06	6.75643e+06	1.16965e+07	3.57509e+06	2.80157e+06	1.55054e+06	3.0454e+06	2.004e+06	1
Q99KI3	ER membrane protein complex subunit 3 OS=Mus musculus OX=10090 GN=Emc3 PE=1 SV=3	High	0.001	FALSE	4.618	7	1	5	1	261	30	6.81	6.26	1	0	0	-0.55	-1.03	3.32	3.32	0.871221	0.74311	7.73836e-17	6.98221e-17	183.8		125.9	90.3			36.09		1.01209e+06				899810	533915				497009		1
Q8VI75	Importin-4 OS=Mus musculus OX=10090 GN=Ipo4 PE=1 SV=1	High	0.001	FALSE	4.612	3	2	2	2	1082	119.2	5.03	4.2	2	0	0	0.13	-0.21	3.32	3.32	0.927111	0.981241	7.73836e-17	6.98221e-17	135.1		148.1	116.8			37.82		405345				337772	584389		350310				1
Q99M71	Mammalian ependymin-related protein 1 OS=Mus musculus OX=10090 GN=Epdr1 PE=1 SV=1	High	0.001	FALSE	4.598	5	1	2	1	224	25.5	7.58	4.85	1	0	0	3.32	3.32	1.81	1.6	5.40937e-17	5.06657e-17	0.0529278	0.111032		53.2	186	160.8			32.86	40.82		1.14628e+06			4.00784e+06	6.16634e+06	3.3339e+06	2.57349e+06		4.6621e+06		1
Q9CR21	Acyl carrier protein, mitochondrial OS=Mus musculus OX=10090 GN=Ndufab1 PE=1 SV=1	High	0.001	FALSE	4.585	10	1	2	1	156	17.4	5.21	2.87	1	0	0	0.49	0.11	1.28	0.85	0.74012	0.859577	0.451035	0.538875	101.4	46	142.7	109.8		59.22	73.27	76.31	526909		373457	152995	1.11124e+06	741391	144554	570483		798226	78168.3	1
Q8CC86	Nicotinate phosphoribosyltransferase OS=Mus musculus OX=10090 GN=Naprt PE=1 SV=1	High	0.001	FALSE	4.545	6	2	6	2	538	58.2	6.46	3.42	2	0	0	0.44	-0.89	0.89	-0.45	0.590791	0.740208	0.242172	0.868159	123.1	90.4	167.3	19.2			14.82	99.11	7.17582e+06		5.27234e+06		1.0838e+07	8.78212e+06		3.74728e+06	334940	3.97842e+06	258472	1
Q63918	Caveolae-associated protein 2 OS=Mus musculus OX=10090 GN=Cavin2 PE=1 SV=3	High	0.001	FALSE	4.539	3	1	4	1	418	46.7	5.21	4.05	1	0	0	1.37	3.32	-1.24	1.31	0.0952285	5.06657e-17	0.0266375	0.000457521	16.1	98.3	41.6	244		17.57	112.84	30.75	1.21628e+06		6.56467e+06	8.42688e+06	3.15189e+06	1.02013e+06	1.33545e+07	14768872	2.37882e+07	1.26099e+07	2.31076e+07	1
Q80WQ2	Protein VAC14 homolog OS=Mus musculus OX=10090 GN=Vac14 PE=1 SV=1	High	0.001	FALSE	4.538	4	2	2	2	782	88	6.13	4.29	2	0	0	3.32	3.32	3.32	3.32	5.40937e-17	5.06657e-17	7.73836e-17	6.98221e-17			206.9	193.1											177912		166000			1
Q922J3	CAP-Gly domain-containing linker protein 1 OS=Mus musculus OX=10090 GN=Clip1 PE=1 SV=1	High	0.001	FALSE	4.533	3	4	4	4	1391	155.7	5.24	3.81	4	0	0	2.11	1.45	0.32	-0.49	4.47417e-05	0.0381595	0.899915	0.840688	56.7	113.1	156.2	74.1		28.67	27.59	48.21	3.45853e+06	5.61646e+06	8.47292e+06		7.82116e+06	1.16133e+07		3.16906e+06		6.44697e+06		1
Q64191	N(4)-(beta-N-acetylglucosaminyl)-L-asparaginase OS=Mus musculus OX=10090 GN=Aga PE=1 SV=1	High	0.001	FALSE	4.529	9	1	1	1	346	37	6.44	2.12	1	0	0																												1
Q9D6K8	FUN14 domain-containing protein 2 OS=Mus musculus OX=10090 GN=Fundc2 PE=1 SV=1	High	0.001	FALSE	4.525	7	1	3	1	151	16.6	9.7	3.92	1	0	0	-1.23	-2	-0.68	-1.9	0.324329	0.130022	0.678152	0.118224	177.2	103	75.4	44.4		40.02	82.69	50.53	2.35619e+06	1.37037e+06	1.11053e+06	2.32862e+06		1.95998e+06	513603		196167	590132	622133	1
Q9D9V3	Ethylmalonyl-CoA decarboxylase OS=Mus musculus OX=10090 GN=Echdc1 PE=1 SV=2	High	0.001	FALSE	4.518	13	2	2	2	322	35.4	7.01	2.24	2	0	0	-3.32	0.26	-3.32	0.25	5.40937e-17	0.737618	7.73836e-17	0.853951	124.9	125.8		149.3					852503	858618						1.01865e+06				1
Q922L6	Negative elongation factor D OS=Mus musculus OX=10090 GN=Nelfcd PE=1 SV=2	High	0.001	FALSE	4.517	2	1	2	1	591	66.2	5.16	3.4	1	0	0																												1
Q9JKY0	CCR4-NOT transcription complex subunit 9 OS=Mus musculus OX=10090 GN=Cnot9 PE=1 SV=1	High	0.001	FALSE	4.515	4	1	1	1	299	33.6	8.03	2.01	1	0	0																												1
Q6PAM1	Alpha-taxilin OS=Mus musculus OX=10090 GN=Txlna PE=1 SV=1	High	0.001	FALSE	4.509	5	2	3	2	554	62.3	6.74	4.5	2	0	0	3.32	3.32	-0.42	-0.43	5.40937e-17	5.06657e-17	0.810255	0.91892		235.6	103.1	61.3		63.88	10.51	87.3			2.11591e+06	5.60236e+06		1.39899e+06	1.62353e+06	435459	1.84042e+06			1
Q9JJC6	RILP-like protein 1 OS=Mus musculus OX=10090 GN=Rilpl1 PE=1 SV=1	High	0.001	FALSE	4.508	13	2	2	2	406	47.3	5.16	0	2	0	0																												1
Q9DCZ1	GMP reductase 1 OS=Mus musculus OX=10090 GN=Gmpr PE=1 SV=1	High	0.001	FALSE	4.507	4	1	2	1	345	37.5	7.09	4.56	1	0	0																												1
Q8BP56	Protein-glucosylgalactosylhydroxylysine glucosidase OS=Mus musculus OX=10090 GN=Pgghg PE=1 SV=1	High	0.001	FALSE	4.505	6	2	4	2	690	76.4	5.33	0	2	0	0	-0.38	1.54	-0.05	1.1	0.84447	0.0104281	0.948149	0.0515401	77.4	92.5	59.5	170.6		56.47	69.78	77.61	3.98881e+06		3.1236e+06	7.27654e+06	3.06851e+06	2.95644e+06	9.10907e+06	11591318	366500	1.60302e+07	6.67062e+06	1
Q91W50	Cold shock domain-containing protein E1 OS=Mus musculus OX=10090 GN=Csde1 PE=1 SV=1	High	0.001	FALSE	4.5	2	2	2	2	798	88.7	6.37	2.2	2	0	0	-0.51	0.25	-0.68	0.08	0.79765	0.691376	0.590639	0.91412	99.8	111.3	70.3	118.6		2.92	75.68	29.01	3.41707e+06	3.95414e+06	3.81174e+06	3.73295e+06	1.32394e+06		4.37232e+06	5464670	3.65452e+06	4.51592e+06	2.69454e+06	1
Q64010	Adapter molecule crk OS=Mus musculus OX=10090 GN=Crk PE=1 SV=1	High	0.001	FALSE	4.499	5	2	2	2	304	33.8	5.55	3.82	2	0	0	-1.64	-1.76	-1.1	-0.96	0.0755427	0.180006	0.365169	0.671512	159.6	91.7	90.7	58		40.32	49.41	31.98	3.03365e+06	1.74167e+06	2.5636e+06	1.11187e+06	1.19705e+06		2.48285e+06	873458	1.69136e+06	917663	1.32214e+06	1
Q6NWW9	Fibronectin type III domain-containing protein 3B OS=Mus musculus OX=10090 GN=Fndc3b PE=1 SV=1	High	0.001	FALSE	4.497	1	1	1	1	1207	132.7	6.29	2.14	1	0	0	0.11	-0.02	0.1	-0.03	0.936906	0.883345	0.997607	0.986297	98.5	98.7	105.9	96.9		14.65	31.47		2.30999e+06	2.56902e+06	2.08673e+06		3.11673e+06	1.98199e+06		2.27285e+06				1
Q6DVA0	LEM domain-containing protein 2 OS=Mus musculus OX=10090 GN=Lemd2 PE=1 SV=1	High	0.001	FALSE	4.48	5	2	6	2	511	57.5	9.01	7.78	2	0	0	0.76	0.59	0.43	0.27	0.526716	0.542741	0.907087	0.847137	73.8	90.3	124.8	111.1		9.7	7.43	11.59	770237	1.0091e+06		879519	1.17643e+06	1.3029e+06	1.36284e+06	1.22089e+06	1.11148e+06	940613	1.21057e+06	1
Q8R1Z9	RING finger protein 121 OS=Mus musculus OX=10090 GN=Rnf121 PE=1 SV=1	High	0.001	FALSE	4.479	3	1	7	1	327	38	7.06	12.3	1	0	0	0	0.06	0.5	0.92	0.968936	0.63293	0.698491	0.0281799	111.4	61.4	111.2	115.9		55.93	55.43	20.98	1.50017e+07	1.19939e+07	8.26934e+06	3.25602e+06	1.69502e+07	1.49734e+07	4.44909e+06	1.17732e+07	1.80698e+07	1.34764e+07	1.80682e+07	1
Q9R045	Angiopoietin-related protein 2 OS=Mus musculus OX=10090 GN=Angptl2 PE=2 SV=2	High	0.001	FALSE	4.477	3	1	1	1	493	57.1	7.75	2.89	1	0	0																												1
P97470	Serine/threonine-protein phosphatase 4 catalytic subunit OS=Mus musculus OX=10090 GN=Ppp4c PE=1 SV=2	High	0.001	FALSE	4.475	4	1	2	1	307	35.1	5.06	2.16	1	0	0	-0.76	-2.24	0.09	-1.39	0.466982	0.0160343	0.990283	0.175425	169.8	94	100.4	35.8			1.95	82.72	1.0805e+07		5.98481e+06		6.47635e+06	6.29979e+06		5.45241e+06	870502	5.5827e+06	954308	1
P46467	Vacuolar protein sorting-associated protein 4B OS=Mus musculus OX=10090 GN=Vps4b PE=1 SV=2	High	0.001	FALSE	4.426	12	3	4	3	444	49.4	7.11	4	3	0	0	-0.38	-0.89	-0.25	-0.59	0.850268	0.743875	0.832958	0.83199	107.6	130.1	125	37.3		48.89	56.69	42.88	3.34455e+06	6.5954e+06	4.04331e+06	2.38256e+06	3.88582e+06	4.70965e+06	1.17894e+06	1.15817e+06		748918	1.80019e+06	1
Q6ZPJ3	(E3-independent) E2 ubiquitin-conjugating enzyme UBE2O OS=Mus musculus OX=10090 GN=Ube2o PE=1 SV=3	High	0.001	FALSE	4.411	2	2	3	2	1288	140.7	5.06	4.47	2	0	0	-0.08	0.08	-0.54	-0.38	0.990165	0.842458	0.761654	0.920933	91.3	125.7	86.5	96.5		64.73		17.46	1.72672e+06		1.44959e+06	3.89632e+06	1.63591e+06			2.06519e+06		1.6113e+06		1
Q9QZJ6	Microfibrillar-associated protein 5 OS=Mus musculus OX=10090 GN=Mfap5 PE=1 SV=1	High	0.001	FALSE	4.406	7	1	1	1	164	18.5	5.94	2.87	1	0	0																												1
Q91VS7	Microsomal glutathione S-transferase 1 OS=Mus musculus OX=10090 GN=Mgst1 PE=1 SV=3	High	0.001	FALSE	4.4	8	1	6	1	155	17.5	9.66	13.81	1	0	0	-0.26	-0.36	0.83	0.73	0.917004	0.999588	0.630683	0.576487	129.8	61	108.4	100.9			38.43	14.28	4.18193e+06		1.9651e+06		3.49735e+06	3.49158e+06	1.59099e+06	3.41168e+06	4.12643e+06	3.09751e+06	3.07908e+06	1
Q9D1D6	Collagen triple helix repeat-containing protein 1 OS=Mus musculus OX=10090 GN=Cthrc1 PE=2 SV=2	High	0.001	FALSE	4.398	8	2	8	2	245	26.4	7.5	0	2	0	0	-0.08	0.2	0.16	0.37	0.985364	0.765149	0.980127	0.840688	86.3	98	91.4	124.2		6.66	32.35	24.18	1.82344e+06		2.16971e+06	1.97445e+06	1.93081e+06	2.89314e+06	1.55924e+06	2.96669e+06	2.31963e+06	3.4197e+06	1.97821e+06	1
Q3UF25	Store-operated calcium entry regulator STIMATE OS=Mus musculus OX=10090 GN=Stimate PE=2 SV=1	High	0.001	FALSE	4.376	5	1	13	1	288	32.5	7.42	1.73	1	0	0		-3.16	0.83	-1.31		0.00236821	0.736269	0.47002	213.3	84.8	36.3	65.7		19.82	57.55	55.63	1.77913e+06	706981	860651	577587	139470	302566	500506	158127	604311		547951	1
Q9JM84	Cystatin 10 OS=Mus musculus OX=10090 GN=Cst10 PE=1 SV=1	High	0.001	FALSE	4.357	8	1	2	1	148	16.4	7.72	4.37	1	0	0																												1
Q6PD19	Armadillo-like helical domain-containing protein 3 OS=Mus musculus OX=10090 GN=Armh3 PE=1 SV=2	High	0.001	FALSE	4.342	2	1	2	1	689	78.6	6.6	1.96	1	0	0	3.32	3.32	0.2	0.18	5.40937e-17	5.06657e-17	0.96771	0.895582		110.5	129	160.5		53.92	51.92	35.5			338192	755043	590131	338251	999304	922253	354067	797811	674987	1
P62313	U6 snRNA-associated Sm-like protein LSm6 OS=Mus musculus OX=10090 GN=Lsm6 PE=1 SV=1	High	0.001	FALSE	4.336	20	2	3	2	80	9.1	9.58	4.11	2	0	0	-1.04		0.74		0.377391		0.772467		167.1	48.5	95.2	89.2			46.58		3.12706e+06		908577		1.30088e+06	1.78153e+06	3.17047e+06				1.67046e+06	1
O35345	Importin subunit alpha-7 OS=Mus musculus OX=10090 GN=Kpna6 PE=1 SV=2	High	0.001	FALSE	4.33	6	2	2	2	536	59.9	4.94	2.44	2	0	0																												1
Q9CQC7	NADH dehydrogenase [ubiquinone] 1 beta subcomplex subunit 4 OS=Mus musculus OX=10090 GN=Ndufb4 PE=1 SV=3	High	0.001	FALSE	4.328	8	1	6	1	129	15.1	9.89	8.38	1	0	0	3.32	3.32	-1.1	-0.42	5.40937e-17	5.06657e-17	0.359918	0.92442		148.6	110.2	141.2		131.51	29.77	35.8		1.84909e+07	1.80212e+06	1.73306e+06	810772	1.33615e+06	1.50615e+06	1.21295e+06	2.67506e+06	1.42853e+06	2.05255e+06	1
Q5EG47	5'-AMP-activated protein kinase catalytic subunit alpha-1 OS=Mus musculus OX=10090 GN=Prkaa1 PE=1 SV=2	High	0.001	FALSE	4.325	4	1	1	1	559	63.9	8.12	0	1	0	0																												1
P52795	Ephrin-B1 OS=Mus musculus OX=10090 GN=Efnb1 PE=1 SV=1	High	0.001	FALSE	4.313	4	1	1	1	345	37.8	9.03	2.14	1	0	0																												1
Q8VBV7	COP9 signalosome complex subunit 8 OS=Mus musculus OX=10090 GN=Cops8 PE=1 SV=1	High	0.001	FALSE	4.312	10	1	2	1	209	23.2	5.2	2.39	1	0	0	3.32		-1.39	-3.32	5.40937e-17		0.247922	6.98221e-17		289.5	110.5								1.26544e+06			483136						1
P68404	Protein kinase C beta type OS=Mus musculus OX=10090 GN=Prkcb PE=1 SV=4	High	0.001	FALSE	4.307	2	1	1	1	671	76.7	7.01	2.73	1	0	0	3.32	3.32	3.32	3.32	5.40937e-17	5.06657e-17	7.73836e-17	6.98221e-17			286.8	113.2											2.42042e+06				955135	1
Q6ZQ08	CCR4-NOT transcription complex subunit 1 OS=Mus musculus OX=10090 GN=Cnot1 PE=1 SV=2	High	0.001	FALSE	4.306	1	2	4	2	2375	266.6	7.11	6.95	2	0	0																												1
Q8BWL5	RNA-binding motif, single-stranded-interacting protein 3 OS=Mus musculus OX=10090 GN=Rbms3 PE=2 SV=2	High	0.001	FALSE	4.305	3	1	1	1	431	46.9	7.99	1.7	1	0	0	-0.65	-2.27	-0.66	-2.27	0.639742	0.025362	0.333129	0.00380704	140.4	140.9	89.5	29.2			13.66	79.96	6.90147e+06		6.92631e+06		4.84546e+06	3.99184e+06		2.68063e+06	633266	3.98908e+06	766781	1
Q9QZB9	Dynactin subunit 5 OS=Mus musculus OX=10090 GN=Dctn5 PE=1 SV=1	High	0.001	FALSE	4.3	6	1	1	1	182	20.1	8.02	2.01	1	0	0	3.32	3.32	3.32	3.32	5.40937e-17	5.06657e-17	7.73836e-17	6.98221e-17			217.6	182.4			84.7	19.56						590004	2.35223e+06		1.13519e+06	859285		1
Q9CPT5	Nucleolar protein 16 OS=Mus musculus OX=10090 GN=Nop16 PE=1 SV=1	High	0.001	FALSE	4.297	10	1	2	1	178	21.1	9.91	4.8	1	0	0																												1
Q8C7K6	Prenylcysteine oxidase-like OS=Mus musculus OX=10090 GN=Pcyox1l PE=1 SV=1	High	0.001	FALSE	4.295	2	1	1	1	495	54.8	7.65	2.17	1	0	0																												1
Q9CQJ6	Density-regulated protein OS=Mus musculus OX=10090 GN=Denr PE=1 SV=1	High	0.001	FALSE	4.293	15	3	3	3	198	22.2	5.3	1.9	3	0	0	3.32	3.32	-0.64		5.40937e-17	5.06657e-17	0.671373			137.5	119.5	143.1			41.97	13.81			2.29993e+06			1.47145e+06	2.71333e+06		2.16978e+06		2.63929e+06	1	Met-loss+Acetyl [N-Term]
Q9D1C8	Vacuolar protein sorting-associated protein 28 homolog OS=Mus musculus OX=10090 GN=Vps28 PE=1 SV=1	High	0.001	FALSE	4.285	11	1	1	1	221	25.4	5.54	2.89	1	0	0	-1.35	-1.77	0.29	-0.13	0.364999	0.27614	0.949853	0.990631	199.3	64	78.3	58.3			112.17	79.04	1.23561e+06		397108			1.43012e+06	164989		255006	1.07478e+06	361791	1	Acetyl [N-Term]
Q80WS3	rRNA/tRNA 2'-O-methyltransferase fibrillarin-like protein 1 OS=Mus musculus OX=10090 GN=Fbll1 PE=1 SV=1	High	0.001	FALSE	4.281	4	1	1	1	314	33.3	10.15	1.9	1	0	0	-0.78	-1.49	0.33	-0.19	0.586662	0.342665	0.937809	0.999892	170.7	69	99.7	60.6		68.33	86.25	76.54	3.22311e+06		2.2071e+06	769166	1.88286e+06	4.09368e+06	433940	2.15438e+06	607602	2.50713e+06	367106	1
Q9Z0P5	Twinfilin-2 OS=Mus musculus OX=10090 GN=Twf2 PE=1 SV=1	High	0.001	FALSE	4.278	5	1	1	1	349	39.4	6.8	2.86	1	0	0																												1
Q6V4S5	Protein sidekick-2 OS=Mus musculus OX=10090 GN=Sdk2 PE=1 SV=1	High	0.001	FALSE	4.277	1	1	1	1	2176	239.8	7.36	0	1	0	0																												1
O88545	COP9 signalosome complex subunit 6 OS=Mus musculus OX=10090 GN=Cops6 PE=1 SV=1	High	0.001	FALSE	4.277	8	2	2	2	324	35.9	5.73	2.05	2	0	0																												1
P50295	Arylamine N-acetyltransferase 2 OS=Mus musculus OX=10090 GN=Nat2 PE=1 SV=1	High	0.001	FALSE	4.273	4	1	1	1	290	33.7	5.88	1.8	1	0	0	3.32	3.32	0.1	1.2	5.40937e-17	5.06657e-17	0.987492	0.244519		91.3	98.2	210.4			13.97	32.3			779848			759342	925798	1.54055e+06	2.7894e+06		1.79668e+06	1
Q6P4S8	Integrator complex subunit 1 OS=Mus musculus OX=10090 GN=Ints1 PE=1 SV=2	High	0.001	FALSE	4.273	1	1	1	1	2195	245	6.28	1.6	1	0	0																												1
Q9D1M4	Eukaryotic translation elongation factor 1 epsilon-1 OS=Mus musculus OX=10090 GN=Eef1e1 PE=1 SV=1	High	0.001	FALSE	4.261	6	1	1	1	174	19.8	8.59	1.81	1	0	0																												1
Q8BM55	Transmembrane protein 214 OS=Mus musculus OX=10090 GN=Tmem214 PE=1 SV=1	High	0.001	FALSE	4.254	3	2	2	2	687	76.4	9.29	0	2	0	0																												1
Q9CPX6	Ubiquitin-like-conjugating enzyme ATG3 OS=Mus musculus OX=10090 GN=Atg3 PE=1 SV=1	High	0.001	FALSE	4.253	5	1	1	1	314	35.8	4.72	2.11	1	0	0																												1
P49962	Signal recognition particle 9 kDa protein OS=Mus musculus OX=10090 GN=Srp9 PE=1 SV=2	High	0.001	FALSE	4.241	19	2	7	2	86	10.2	7.99	1.67	2	0	0	-0.54	-0.69	0.51	0.24	0.823187	0.853283	0.871783	0.88021	144.6	135.3	46	74.1		108.97	78.9	80.4	2.33983e+06	5.94898e+06	2.18994e+06	64530.4	2.42512e+06	744678	639590	1.09426e+06	231284	2.90375e+06	1.31605e+06	1
Q3V1L4	Cytosolic purine 5'-nucleotidase OS=Mus musculus OX=10090 GN=Nt5c2 PE=1 SV=2	High	0.001	FALSE	4.24	3	1	2	1	560	64.8	6.21	2.49	1	0	0	3.32	3.32	3.32	3.32	5.40937e-17	5.06657e-17	7.73836e-17	6.98221e-17			112	288				75.31							160145		745443		227370	1
P56375	Acylphosphatase-2 OS=Mus musculus OX=10090 GN=Acyp2 PE=1 SV=2	High	0.001	FALSE	4.228	12	1	1	1	106	11.9	9.26	2.68	1	0	0	-0.62	1.4	-0.92	0.81	0.788928	0.0534122	0.465157	0.355582	72.5	89.4	47.1	191		33.04	150.19	134.04	1.93685e+06	3.87766e+06	2.38767e+06	2.17085e+06	1.04529e+06	1.25916e+06	2.37025e+07			835134	3.11647e+07	1
P16406	Glutamyl aminopeptidase OS=Mus musculus OX=10090 GN=Enpep PE=1 SV=1	High	0.001	FALSE	4.227	2	1	1	1	945	107.9	5.44	2.17	1	0	0																												1
Q61805	Lipopolysaccharide-binding protein OS=Mus musculus OX=10090 GN=Lbp PE=1 SV=2	High	0.001	FALSE	4.226	2	1	2	1	481	53	8.5	3.6	1	0	0	-0.36	-0.27	0.65	0.68	0.927596	0.993383	0.840452	0.67221	128	66.2	99.5	106.3		52.5	13.38	42.55	489606		374243	171607	380523	453449	350767	298161		554768		1
Q9D7P7	Chloride intracellular channel protein 3 OS=Mus musculus OX=10090 GN=Clic3 PE=1 SV=2	High	0.001	FALSE	4.224	18	2	2	2	237	26.8	6.44	1.87	2	0	0	3.32	3.32	1.5	-0.71	5.40937e-17	5.06657e-17	0.239226	0.837024		90.2	254.5	55.3			28.68			519253			1.80027e+06	1.19325e+06			318432			1
B9EKR1	Receptor-type tyrosine-protein phosphatase zeta OS=Mus musculus OX=10090 GN=Ptprz1 PE=1 SV=1	High	0.001	FALSE	4.217	1	2	3	2	2312	254.2	4.88	3.99	2	0	0																												1
P22315	Ferrochelatase, mitochondrial OS=Mus musculus OX=10090 GN=Fech PE=1 SV=2	High	0.001	FALSE	4.203	4	1	2	1	420	47.1	8.91	4.44	1	0	0	3.32	3.32	-0.37	-1.35	5.40937e-17	5.06657e-17	0.838487	0.363193		172.7	159.6	67.7		32.77	92.25			2.06919e+06	1.83579e+06	3.3008e+06		4.16643e+06	876761		810790			1
P08556	GTPase NRas OS=Mus musculus OX=10090 GN=Nras PE=1 SV=1	High	0.001	FALSE	4.199	6	1	5	1	189	21.2	5.17	10.65	1	0	0	-0.26	-0.09	3.32	3.32	0.927596	0.923376	7.73836e-17	6.98221e-17	144.4		120.3	135.3			54.34	42.87	3.15835e+06				1.50775e+06	4.65024e+06	2.63203e+06	1.20211e+06		2.97925e+06	2.95976e+06	1
O89051	Integral membrane protein 2B OS=Mus musculus OX=10090 GN=Itm2b PE=1 SV=1	High	0.001	FALSE	4.194	7	1	2	1	266	30.2	5.3	4.66	1	0	0	3.32	3.32	3.32	3.32	5.40937e-17	5.06657e-17	7.73836e-17	6.98221e-17			201.3	198.7				5.48							1.59238e+06		1.51275e+06		1.6348e+06	1
P62862	40S ribosomal protein S30 OS=Mus musculus OX=10090 GN=Fau PE=1 SV=1	High	0.001	FALSE	4.193	17	1	10	1	59	6.6	12.15	23.23	1	0	0	-0.23	-0.83	0.52	-0.29	0.927596	0.727825	0.724405	0.935695	134.4	74.9	115	75.7		65.59	7.33	29.09	1.42689e+07	2.20337e+07	7.95445e+06	7.62888e+06	1.26029e+07	1.22073e+07	1.09325e+07	9659197	1.12071e+07	6.0505e+06	6.68753e+06	1
Q68FH4	N-acetylgalactosamine kinase OS=Mus musculus OX=10090 GN=Galk2 PE=1 SV=1	High	0.001	FALSE	4.172	5	2	2	2	458	50.5	6.9	3.38	2	0	0	1.84	1.91	3.32	3.32	0.0441636	0.0344275	7.73836e-17	6.98221e-17	47.9		172.1	180				6.14	327463						1.17565e+06		1.17713e+06		1.28402e+06	1
Q99LB2	Dehydrogenase/reductase SDR family member 4 OS=Mus musculus OX=10090 GN=Dhrs4 PE=1 SV=3	High	0.001	FALSE	4.168	6	2	2	2	279	29.9	9.38	0	2	0	0	-0.62	-3.32	-3.32	-3.32	0.815591	5.06657e-17	7.73836e-17	6.98221e-17	16.4	372.9	10.7			141.09	4.03		1.53955e+06	1.02552e+09	1.19375e+06		1.03184e+06	974670						1
Q7TQK4	Exosome complex component RRP40 OS=Mus musculus OX=10090 GN=Exosc3 PE=1 SV=3	High	0.001	FALSE	4.165	12	1	1	1	274	29.5	8.06	0	1	0	0																												1
Q9ES30	Complement C1q tumor necrosis factor-related protein 3 OS=Mus musculus OX=10090 GN=C1qtnf3 PE=2 SV=1	High	0.001	FALSE	4.161	4	1	6	1	246	26.8	6.74	10.49	1	0	0	0.21	1.6	-0.22	-0.11	0.860409	0.0177819	0.894953	0.985693	55	114.7	63.8	166.5		79.36	99.94	67.95	1.88631e+06	3.93137e+06	2.34619e+06	1.08787e+07	2.18744e+06	2.01402e+06	1.06939e+07	3956985	8.22958e+06	1.0483e+06	9.28589e+06	1
Q91YK8	Ly6/PLAUR domain-containing protein 3 OS=Mus musculus OX=10090 GN=Lypd3 PE=2 SV=1	High	0.001	FALSE	4.161	3	1	3	1	363	37.5	7.06	7.74	1	0	0		3.32	-3.32	1.19		5.06657e-17	7.73836e-17	0.230203		122.2		277.8				9.79				895194				2.03624e+06	2.26809e+06	1.86691e+06		1
P35288	Ras-related protein Rab-23 OS=Mus musculus OX=10090 GN=Rab23 PE=1 SV=2	High	0.001	FALSE	4.137	11	2	2	2	237	26.7	6.79	1.66	2	0	0	1.19	-0.07	0.84	-0.41	0.159615	0.90749	0.585178	0.912844	72.8	92.3	165.5	69.4			25.05	61.88	1.79312e+06		2.27496e+06		4.87617e+06	3.40891e+06		3.20847e+06		1.7086e+06	856254	1
P60904	DnaJ homolog subfamily C member 5 OS=Mus musculus OX=10090 GN=Dnajc5 PE=1 SV=1	High	0.001	FALSE	4.132	13	2	10	2	198	22.1	5.07	9.94	2	0	0	-0.1	-0.82	-0.58	0.05	0.99035	0.792743	0.69066	0.950912	103.4	90	137.9	68.7		89.13	76.31	59.72	2.37221e+06	982930	4.33385e+06		3.16457e+06	3.99029e+06	349464	2.44503e+06	3.4323e+06	1.01728e+06	1.01487e+06	1
Q6NSU3	Glycosyltransferase 8 domain-containing protein 1 OS=Mus musculus OX=10090 GN=Glt8d1 PE=1 SV=1	High	0.001	FALSE	4.12	3	1	5	1	371	42	9.41	3.71	1	0	0	-0.33	-1.04	-0.02	-0.73	0.932232	0.707648	0.96771	0.812506	129.7	104.4	103.1	62.9		8.44	22.81	26.83	1.68158e+06	1.27443e+06		1.43629e+06	1.54489e+06	967038	1.33613e+06	783332	1.27538e+06	745871	848918	1
Q05CL8	La-related protein 7 OS=Mus musculus OX=10090 GN=Larp7 PE=1 SV=2	High	0.001	FALSE	4.119	2	1	1	1	570	64.8	9.54	2.13	1	0	0																												1
Q9D3P8	Plasminogen receptor (KT) OS=Mus musculus OX=10090 GN=Plgrkt PE=1 SV=1	High	0.001	FALSE	4.118	6	1	1	1	147	17.3	9.5	2.08	1	0	0	-3.32	-3.32	-3.32	-3.32	5.40937e-17	5.06657e-17	7.73836e-17	6.98221e-17	167.3	224.7	7.9						8.55135e+07		1.14843e+08			4.06078e+06						1
P41731	CD63 antigen OS=Mus musculus OX=10090 GN=Cd63 PE=1 SV=2	High	0.001	FALSE	4.113	8	2	4	2	238	25.7	6.98	5.05	2	0	0	3.32	3.32	-0.88	-3.32	5.40937e-17	5.06657e-17	0.0112711	6.98221e-17		245.5	133.2	21.3		141.05	21.27	62.82		4.94596e+08	643003		8.31249e+06	1.12557e+07		3.0318e+06	1.5641e+06	502456	1.52745e+06	1
Q9JLB0	MAGUK p55 subfamily member 6 OS=Mus musculus OX=10090 GN=Mpp6 PE=1 SV=1	High	0.001	FALSE	4.083	5	1	2	1	553	62.6	6.4	0	1	0	0	3.32	3.32	0.17	1.21	5.40937e-17	5.06657e-17	0.983458	0.303917		90.1	101.3	208.7		117.03				76444.4		810013			279784	576593				1	Acetyl [N-Term]
Q8BR90	UPF0600 protein C5orf51 homolog OS=Mus musculus OX=10090 PE=1 SV=1	High	0.001	FALSE	4.082	5	1	4	1	294	33.5	5.19	7.73	1	0	0	3.32	3.32	3.32	3.32	5.40937e-17	5.06657e-17	7.73836e-17	6.98221e-17			235.8	164.2				6.85							764854		507596		559238	1
Q8VE37	Regulator of chromosome condensation OS=Mus musculus OX=10090 GN=Rcc1 PE=1 SV=1	High	0.001	FALSE	4.076	2	1	3	1	421	44.9	8.1	1.91	1	0	0	0.2	-0.75	0.52	-0.43	0.881675	0.842572	0.854884	0.926722	113	90.2	129.6	67.2			6.62	34.44	2.08219e+06	1.66345e+06			2.17891e+06	2.48251e+06	2.3894e+06	965840			1.58777e+06	1
P49586	Choline-phosphate cytidylyltransferase A OS=Mus musculus OX=10090 GN=Pcyt1a PE=1 SV=1	High	0.001	FALSE	4.072	5	1	4	1	367	41.6	7.03	8.64	1	0	0	-0.58	0.61	1.11	0.97	0.840323	0.553902	0.594423	0.450984	110.7	46.9	74	168.4		121.46	81.55	50.06	547915	63990.4		842651	366058	231323	1.0796e+06	964895	983077	210079	720188	1
Q62011	Podoplanin OS=Mus musculus OX=10090 GN=Pdpn PE=1 SV=2	High	0.001	FALSE	4.069	8	1	1	1	172	18.2	5.53	1.97	1	0	0		3.32		3.32		5.06657e-17		6.98221e-17				400														1.23901e+06		1
Q61362	Chitinase-3-like protein 1 OS=Mus musculus OX=10090 GN=Chi3l1 PE=1 SV=3	High	0.001	FALSE	4.067	3	1	1	1	389	43.9	8.57	1.77	1	0	0																												1
O70370	Cathepsin S OS=Mus musculus OX=10090 GN=Ctss PE=1 SV=2	High	0.001	FALSE	4.06	4	1	1	1	340	38.4	6.96	0	1	0	0																												1
O70274	Protein tyrosine phosphatase type IVA 2 OS=Mus musculus OX=10090 GN=Ptp4a2 PE=1 SV=1	High	0.001	FALSE	4.053	9	1	1	1	167	19.1	8.37	2.26	1	0	0																												1	Acetyl [N-Term]
Q99LM3	Smoothelin-like protein 1 OS=Mus musculus OX=10090 GN=Smtnl1 PE=1 SV=1	High	0.001	FALSE	4.049	3	1	1	1	459	49.5	4.63	1.79	1	0	0	-3.32	-1.1	-3.32	-0.7	5.40937e-17	0.570292	7.73836e-17	0.694385	179.7	136.2		84.1		7.71			8.66088e+06		6.93237e+06	6.21584e+06				4053528				1
Q8BPU7	Engulfment and cell motility protein 1 OS=Mus musculus OX=10090 GN=Elmo1 PE=1 SV=2	High	0.001	FALSE	4.044	4	2	2	2	727	83.9	6.28	2.34	2	0	0	1.8	1	1.44	0.64	0.0294519	0.289184	0.286384	0.65137	51.5	66.2	179.4	102.9			9.41	16.65	606057		778073		2.25534e+06	1.97382e+06		1.07505e+06		1.36188e+06		1
P56392	Cytochrome c oxidase subunit 7A1, mitochondrial OS=Mus musculus OX=10090 GN=Cox7a1 PE=1 SV=1	High	0.001	FALSE	4.041	13	1	1	1	80	9	9.79	2.51	1	0	0	3.32	3.32	0.51	0.18	5.40937e-17	5.06657e-17	0.858117	0.906291		112.3	160.4	127.3		24.33		0.84		2.26579e+06	1.49921e+06	1.54311e+06		2.20419e+06		1.76014e+06		1.7394e+06		1
Q63810	Calcineurin subunit B type 1 OS=Mus musculus OX=10090 GN=Ppp3r1 PE=1 SV=3	High	0.001	FALSE	4.03	7	1	2	1	170	19.3	4.81	4.07	1	0	0	3.32	3.32	-1.57	-0.55	5.40937e-17	5.06657e-17	0.113255	0.853951		198.1	66.5	135.3		63.39	31.4	11.24		1.30755e+06	2.40155e+06	4.83414e+06	1.01087e+06	643586		1.38343e+06		1.64032e+06	1.72527e+06	1
Q8VBV3	Exosome complex component RRP4 OS=Mus musculus OX=10090 GN=Exosc2 PE=1 SV=1	High	0.001	FALSE	4.027	3	1	2	1	293	32.6	7.5	4.4	1	0	0																												1
Q9CWS0	N(G),N(G)-dimethylarginine dimethylaminohydrolase 1 OS=Mus musculus OX=10090 GN=Ddah1 PE=1 SV=3	High	0.001	FALSE	4.023	6	2	5	1	285	31.4	5.97	3.26	2	0	0	0.53	0.24	-0.36	-0.65	0.656878	0.758279	0.753683	0.788629	73	135.3	105.3	86.4			52.96	41.43	2.51868e+06		4.66959e+06		4.63182e+06	3.63425e+06	1.32917e+06	3744855		2.98381e+06	1.50774e+06	1
Q8BUR4	Dedicator of cytokinesis protein 1 OS=Mus musculus OX=10090 GN=Dock1 PE=1 SV=3	High	0.001	FALSE	4.014	2	2	4	2	1865	214.9	7.62	2.44	2	0	0	3.32	3.32	3.32	3.32	5.40937e-17	5.06657e-17	7.73836e-17	6.98221e-17			213.3	186.7											429874		376167			1	Dehydrated [T990]
Q91WM2	Haloacid dehalogenase-like hydrolase domain-containing 5 OS=Mus musculus OX=10090 GN=Hdhd5 PE=1 SV=1	High	0.001	FALSE	4.012	3	1	1	1	419	46.3	7.88	1.86	1	0	0	3.32	3.32	0.45	2.36	5.40937e-17	5.06657e-17	0.871083	5.68246e-07		53.4	73.1	273.5		45.55		85.68		1.21943e+06	2.49621e+06	3.35199e+06			3.41685e+06	1.24247e+06	2.14104e+07		1.27773e+07	1
Q8BHJ5	F-box-like/WD repeat-containing protein TBL1XR1 OS=Mus musculus OX=10090 GN=Tbl1xr1 PE=1 SV=1	High	0.001	FALSE	4.008	3	1	1	1	514	55.6	5.63	2.71	1	0	0	-0.3	-0.41	0.57	0.46	0.938299	0.981232	0.854884	0.77038	128.5	70.2	104.5	96.8		21.39	22.15		2.08817e+06	1.32895e+06	979792		1.98818e+06	1.44975e+06		1.57235e+06				1
Q9JJZ4	Ubiquitin-conjugating enzyme E2 J1 OS=Mus musculus OX=10090 GN=Ube2j1 PE=1 SV=2	High	0.001	FALSE	4.004	5	1	1	1	318	35	6.99	2.02	1	0	0	3.32	3.32	-0.93	-1.73	5.40937e-17	5.06657e-17	0.487964	0.15919		218.6	115	66.4		82.83	23.16	37.5			4.11546e+06	1.07534e+06	1.30593e+06	938447		953407	502963	810925	420221	1
Q5ND34	WD repeat-containing protein 81 OS=Mus musculus OX=10090 GN=Wdr81 PE=1 SV=2	High	0.001	FALSE	4.003	1	1	1	1	1934	211.8	5.77	0	1	0	0																												1
Q99P58	Ras-related protein Rab-27B OS=Mus musculus OX=10090 GN=Rab27b PE=1 SV=3	High	0.001	FALSE	4	5	1	3	1	218	24.5	5.54	2.22	1	0	0	3.32	3.32	-0.03	1.21	5.40937e-17	5.06657e-17	0.967977	0.297952		93.3	91.4	215.3				6.75				401705			393291		883377		971939	1
Q69ZS7	HBS1-like protein OS=Mus musculus OX=10090 GN=Hbs1l PE=1 SV=2	High	0.001	FALSE	3.992	3	1	1	1	682	75.1	6.46	1.64	1	0	0																												1
Q8CI71	Syndetin OS=Mus musculus OX=10090 GN=Vps50 PE=1 SV=2	High	0.001	FALSE	3.974	2	1	1	1	964	111.1	6.07	2.43	1	0	0		3.32		3.32		5.06657e-17		6.98221e-17				400													324069			1
Q9D0L8	mRNA cap guanine-N7 methyltransferase OS=Mus musculus OX=10090 GN=Rnmt PE=1 SV=1	High	0.001	FALSE	3.971	2	1	1	1	465	53.3	6.48	1.94	1	0	0																												1
Q91VJ2	Caveolae-associated protein 3 OS=Mus musculus OX=10090 GN=Cavin3 PE=1 SV=1	High	0.001	FALSE	3.967	12	1	1	1	260	27.8	5.57	2.77	1	0	0	3.32	3.32	0.04	-0.11	5.40937e-17	5.06657e-17	0.983458	0.986297		135.2	139.3	125.5			26.81	17.15				1.40647e+06		1.75629e+06	1.19648e+06	1.41073e+06	1.29297e+06	1.31866e+06	928470	1	Met-loss [N-Term]
Q8QZR5	Alanine aminotransferase 1 OS=Mus musculus OX=10090 GN=Gpt PE=1 SV=3	High	0.001	FALSE	3.963	2	1	1	1	496	55.1	6.64	2.61	1	0	0	-3.32	-3.32			5.40937e-17	5.06657e-17			400								727434											1
Q9CY02	Alpha-hemoglobin-stabilizing protein OS=Mus musculus OX=10090 GN=Ahsp PE=1 SV=1	High	0.001	FALSE	3.957	12	1	1	1	102	11.8	4.74	2.09	1	0	0	3.32	3.32	1.08	-0.12	5.40937e-17	5.06657e-17	0.495127	0.986297		99	209.9	91.1				9.6				1.16999e+06			2.47971e+06		1.26281e+06	1.07656e+06	1.07125e+06	1
Q8JZK9	Hydroxymethylglutaryl-CoA synthase, cytoplasmic OS=Mus musculus OX=10090 GN=Hmgcs1 PE=1 SV=1	High	0.001	FALSE	3.944	2	1	2	1	520	57.5	5.99	1.8	1	0	0	-0.73	-0.97	-3	-3.24	0.745266	0.765149	1.13429e-05	8.7252e-05	57.7	278	34.8	29.5					1.23548e+06	5.94912e+06			744937			630432				1
Q99PM3	Transcription initiation factor IIA subunit 1 OS=Mus musculus OX=10090 GN=Gtf2a1 PE=1 SV=2	High	0.001	FALSE	3.94	3	1	2	1	378	41.6	4.55	3.67	1	0	0	-3.32	0		3.32	5.40937e-17	0.895008		6.98221e-17	200.2			199.8					584145							582779				1
A0AUP1	Coiled-coil domain-containing protein 112 OS=Mus musculus OX=10090 GN=Ccdc112 PE=2 SV=2	High	0.001	FALSE	3.936	4	2	3	2	442	52.7	9.6	3.38	2	0	0	-0.82	-0.99	1.13	0.6	0.351071	0.59106	0.140078	0.441118	171.7	44.4	97.3	86.7		48.43	16.05	67.88	1.44814e+07	5.28628e+06	1.79854e+06	3.7404e+06	8.20233e+06	8.53597e+06	6.25803e+06	7.98679e+06	1.20722e+06	7.30945e+06		1	Dehydrated [T145]
Q61550	Double-strand-break repair protein rad21 homolog OS=Mus musculus OX=10090 GN=Rad21 PE=1 SV=3	High	0.001	FALSE	3.933	6	3	5	3	635	72	4.64	0	3	0	0	3.32	3.32	1.05	0.63	5.40937e-17	5.06657e-17	0.58325	0.676654		86.7	178.9	134.5			13.99				454251		913536	937603	1.16864e+06	704959				1
Q8C6C9	Protein LEG1 homolog OS=Mus musculus OX=10090 GN=Leg1 PE=2 SV=2	High	0.001	FALSE	3.93	8	1	1	1	337	38.3	4.36	0	1	0	0																												1
Q9CRC8	Leucine-rich repeat-containing protein 40 OS=Mus musculus OX=10090 GN=Lrrc40 PE=1 SV=2	High	0.001	FALSE	3.927	4	1	1	1	602	68	6.89	2.83	1	0	0																												1
Q8K120	Nuclear factor of activated T-cells, cytoplasmic 4 OS=Mus musculus OX=10090 GN=Nfatc4 PE=1 SV=2	High	0.001	FALSE	3.917	3	2	2	2	901	95.7	5.34	2.1	2	0	0	1.25	-0.13	0.17	-1.03	0.0227989	0.931516	0.983458	0.566883	103.2	48.9	224.5	23.4		10.25	75.58	74.05	5.41713e+06	2.56585e+06	2.27122e+06	2.7908e+06	1.17868e+07	1.78593e+06	1.68425e+07	1.25279e+06		1.22667e+06	126032	1
D3YZP9	Coiled-coil domain-containing protein 6 OS=Mus musculus OX=10090 GN=Ccdc6 PE=1 SV=1	High	0.001	FALSE	3.914	4	2	8	2	469	52.9	7.34	9.8	2	0	0	-0.22	-0.2	-1.89	-1.87	0.985312	0.946412	0.0372514	0.0816761	60.5	234.6	52.1	52.8		109.11	1.68	6.87	876858	9.46304e+06	1.22052e+06		763359	745401		728683		803057		1
P00375	Dihydrofolate reductase OS=Mus musculus OX=10090 GN=Dhfr PE=1 SV=3	High	0.001	FALSE	3.91	10	1	2	1	187	21.6	8.53	1.66	1	0	0	-3.32	-0.15	-3.32	0.73	5.40937e-17	0.931516	7.73836e-17	0.617463	163.9	88.8		147.3					853098			462333						766656		1
Q91XF0	Pyridoxine-5'-phosphate oxidase OS=Mus musculus OX=10090 GN=Pnpo PE=1 SV=1	High	0.001	FALSE	3.909	4	1	4	1	261	30.1	8.22	7.85	1	0	0	3.32	3.32	-0.67	-3.32	5.40937e-17	5.06657e-17	0.206517	6.98221e-17		273.2	80.8	46		111.09	131.4	51.54		4.24514e+06		3.53402e+07	3.62115e+06	2.01662e+06	2.9252e+07	2.07109e+06		2.06077e+06	644608	1
Q91W39	Nuclear receptor coactivator 5 OS=Mus musculus OX=10090 GN=Ncoa5 PE=1 SV=1	High	0.001	FALSE	3.898	3	1	1	1	579	65.3	9.82	3.34	1	0	0																												1
Q9CRD2	ER membrane protein complex subunit 2 OS=Mus musculus OX=10090 GN=Emc2 PE=1 SV=1	High	0.001	FALSE	3.894	4	1	3	1	297	34.9	6.81	3.88	1	0	0	0.51	-0.54	3.32	3.32	0.702086	0.946187	7.73836e-17	6.98221e-17	128.5		183.4	88.2			5.84	44.98	1.318e+06				1.96038e+06	1.80494e+06		1.2572e+06		650472		1
P28293	Cathepsin G OS=Mus musculus OX=10090 GN=Ctsg PE=1 SV=2	High	0.001	FALSE	3.893	4	1	1	1	261	29.1	10.56	2.06	1	0	0																												1
P70302	Stromal interaction molecule 1 OS=Mus musculus OX=10090 GN=Stim1 PE=1 SV=2	High	0.001	FALSE	3.881	1	1	5	1	685	77.5	6.54	1.72	1	0	0	-0.6	-1.07	-0.91	-1.38	0.794846	0.713518	0.474746	0.331154	118.5	146.9	78	56.6			2.03	21.44	1.93225e+06		2.39402e+06		1.27085e+06	1.26745e+06	1.31421e+06	905565	940518	1.31491e+06	838249	1
Q80W68	Kin of IRRE-like protein 1 OS=Mus musculus OX=10090 GN=Kirrel1 PE=1 SV=1	High	0.001	FALSE	3.871	2	1	1	1	789	87.1	5.92	2.14	1	0	0																												1
Q8VE96	Solute carrier family 35 member F6 OS=Mus musculus OX=10090 GN=Slc35f6 PE=1 SV=1	High	0.001	FALSE	3.854	3	1	1	1	372	41	7.14	1.68	1	0	0	3.32	3.32	0.2	-0.27	5.40937e-17	5.06657e-17	0.975377	0.987676		134.4	154.2	111.4			19.77	5.81			848958		845982	1.12101e+06		675113		732988		1
Q9CRY7	Lysophospholipase D GDPD1 OS=Mus musculus OX=10090 GN=Gdpd1 PE=1 SV=1	High	0.001	FALSE	3.853	5	1	1	1	314	35.8	8.31	2.01	1	0	0			-3.32	-3.32			7.73836e-17	6.98221e-17		400				3.88				684149	722732									1
Q9JIX8	Apoptotic chromatin condensation inducer in the nucleus OS=Mus musculus OX=10090 GN=Acin1 PE=1 SV=3	High	0.002	FALSE	3.837	2	2	10	2	1338	150.6	5.91	8.77	2	0	0	0.05	-0.06	-0.83	-1	0.946886	0.877408	0.180565	0.380645	89.6	145.1	92.6	72.7		31.97	16.37	28.57	4.70094e+06	8.65231e+06	4.42153e+06	7.61403e+06	3.71071e+06	5.11193e+06	4.85887e+06	3.25838e+06	4.46756e+06	4.72914e+06	2.45117e+06	1
Q924M7	Mannose-6-phosphate isomerase OS=Mus musculus OX=10090 GN=Mpi PE=1 SV=1	High	0.002	FALSE	3.832	6	1	1	1	423	46.5	5.95	2.11	1	0	0			-3.32	-3.32			7.73836e-17	6.98221e-17		400										1.04093e+06								1
P0DOV1	Interferon-activable protein 205-B OS=Mus musculus OX=10090 GN=Mnda PE=1 SV=1	High	0.002	FALSE	3.83	2	1	2	1	425	46.9	8	4.29	1	0	0																												1
Q0GNC1	Inverted formin-2 OS=Mus musculus OX=10090 GN=Inf2 PE=1 SV=1	High	0.002	FALSE	3.828	1	2	2	2	1273	138.5	5.21	1.6	2	0	0	3.32	3.32	-1.45	-0.8	5.40937e-17	5.06657e-17	0.0584331	0.652819		224.8	80.4	94.9		45.5	31.15	63.68		3.45641e+06	6.73584e+06		1.37888e+06	2.15799e+06		3.0183e+06		2.03618e+06	621659	1
Q7TSY8	Shugoshin 2 OS=Mus musculus OX=10090 GN=Sgo2 PE=1 SV=1	High	0.002	FALSE	3.828	2	2	12	2	1164	130.2	8.76	8.91	2	0	0	-0.58	0.03	0.11	0.71	0.681959	0.823955	0.997607	0.453841	109.1	69.6	83.4	137.9		30.35	59.74	21.95	4.03383e+06	3.86967e+06	2.57353e+06	2.20412e+06	1.22152e+06	3.08315e+06	4.87887e+06	4.45603e+06	6.38937e+06	3.97697e+06	5.82781e+06	1
Q99M74	Keratin, type II cuticular Hb2 OS=Mus musculus OX=10090 GN=Krt82 PE=1 SV=2	High	0.002	TRUE	3.825	2	2	25	2	516	57.1	6.25	47	2	0	0	0.46	1.69	1.91	3.09	0.33835	1.1408e-06	2.70593e-07	6.98221e-17	66.6	25.1	91.4	216.9		4.11	4.61	8.49	9.35746e+07	3.32073e+07	3.59373e+07	3.53176e+07	1.23109e+08	1.34962e+08	1.28449e+08	2.85623e+08	3.10144e+08	2.99928e+08	3.47381e+08	1
P63254	Cysteine-rich protein 1 OS=Mus musculus OX=10090 GN=Crip1 PE=1 SV=2	High	0.002	FALSE	3.823	21	2	11	2	77	8.5	8.57	16.13	2	0	0	-0.36	-0.63	-0.09	0.08	0.826001	0.845119	0.823938	0.853951	192.4	54.1	71.1	82.4		99.77	103.23	71.96	3.76198e+07	4.3995e+06	2.54795e+07		3.07794e+07	1.38977e+07	49342.9	2.5414e+07	1.02252e+07	2.67144e+07	2.76406e+06	1
Q61120	SHC-transforming protein 3 OS=Mus musculus OX=10090 GN=Shc3 PE=1 SV=2	High	0.002	FALSE	3.818	3	1	1	1	474	52.1	7.3	0	1	0	0	-3.32	-3.32			5.40937e-17	5.06657e-17			400								253102											1
Q9CZH7	Matrix-remodeling-associated protein 7 OS=Mus musculus OX=10090 GN=Mxra7 PE=1 SV=2	High	0.002	FALSE	3.818	8	2	3	2	178	19.4	4.26	3.42	2	0	0	-0.94	-0.83	0.7	-0.16	0.53091	0.82885	0.767118	0.994952	87.6	91.8	162.5	58.1		63.64	7.43	53.01	1.39008e+06	897387	2.36582e+06		2.33642e+06	2.57841e+06	2.7085e+06	784450	800547	1.06328e+06	2.12067e+06	1
O70252	Heme oxygenase 2 OS=Mus musculus OX=10090 GN=Hmox2 PE=1 SV=1	High	0.002	FALSE	3.805	3	1	1	1	315	35.7	5.87	1.93	1	0	0	-3.32	-1.21		3.32	5.40937e-17	0.616948		6.98221e-17	279.3			120.7				5.79	1.50517e+06							677299		624059		1
Q9JL35	High mobility group nucleosome-binding domain-containing protein 5 OS=Mus musculus OX=10090 GN=Hmgn5 PE=1 SV=2	High	0.002	FALSE	3.793	6	2	2	2	406	45.3	4.37	3.22	2	0	0	-3.32	0.43		3.32	5.40937e-17	0.633775		6.98221e-17	170.6			229.4				49.15	1.09041e+06							990598	1.80807e+06	2.86113e+06	1.18854e+06	1
Q925B0	PRKC apoptosis WT1 regulator protein OS=Mus musculus OX=10090 GN=Pawr PE=1 SV=2	High	0.002	FALSE	3.782	4	1	1	1	333	35.9	5.92	1.92	1	0	0	-0.42	-1.12	0.32	-0.24	0.708543	0.284863	0.896736	0.9701	175.2	13.1	131.2	80.5		136.45	75.98	77.88	2.44614e+07	1.26146e+06	1.87011e+07	1.82508e+06	1.83207e+07	1.8688e+07	1.58014e+06	14152185		1.12387e+07	1.06861e+06	1
Q3TPX4	Exocyst complex component 5 OS=Mus musculus OX=10090 GN=Exoc5 PE=1 SV=2	High	0.002	FALSE	3.771	2	1	1	1	708	81.7	6.71	0	1	0	0																												1
P55012	Solute carrier family 12 member 2 OS=Mus musculus OX=10090 GN=Slc12a2 PE=1 SV=2	High	0.002	FALSE	3.768	1	1	1	1	1205	131	7.33	0	1	0	0	-3.32	-3.32	-3.32	-3.32	5.40937e-17	5.06657e-17	7.73836e-17	6.98221e-17	207.9	192.1							325164	300347										1
P06797	Cathepsin L1 OS=Mus musculus OX=10090 GN=Ctsl PE=1 SV=2	High	0.002	FALSE	3.76	11	2	2	2	334	37.5	6.83	2.89	2	0	0	-0.44	-3.32	3.32		0.907604	5.06657e-17	7.73836e-17		230.6		169.4						1.42445e+06				1.04666e+06							1	Dehydrated [S290]
Q3UMB9	WASH complex subunit 4 OS=Mus musculus OX=10090 GN=Washc4 PE=1 SV=2	High	0.002	FALSE	3.751	4	2	2	2	1173	136.3	7.37	0	2	0	0	3.32	3.32	3.32	3.32	5.40937e-17	5.06657e-17	7.73836e-17	6.98221e-17			273.5	126.5											399475		184681			1	Dehydrated [S271]
P83917	Chromobox protein homolog 1 OS=Mus musculus OX=10090 GN=Cbx1 PE=1 SV=1	High	0.002	FALSE	3.744	6	1	8	1	185	21.4	4.93	18.29	1	0	0	0.69	-0.02	0.23	-0.25	0.444354	0.877408	0.96771	0.974258	80.9	108.5	131	79.6		23.85	15.29	20.35	3.22146e+06		3.64297e+06	5.12103e+06	5.2141e+06	4.33559e+06	5.90718e+06	3.27185e+06	4.52578e+06	3.06524e+06	3.04215e+06	1
Q505F1	Nuclear receptor subfamily 2 group C member 1 OS=Mus musculus OX=10090 GN=Nr2c1 PE=1 SV=3	High	0.002	FALSE	3.744	5	1	2	1	590	65.4	6.64	2.28	1	0	0																												1	Met-loss+Acetyl [N-Term]
Q6PIP5	NudC domain-containing protein 1 OS=Mus musculus OX=10090 GN=Nudcd1 PE=1 SV=2	High	0.002	FALSE	3.743	3	1	1	1	582	66.7	5.3	2.47	1	0	0																												1
Q8BJ66	Kazal-type serine protease inhibitor domain-containing protein 1 OS=Mus musculus OX=10090 GN=Kazald1 PE=1 SV=2	High	0.002	FALSE	3.741	3	1	2	1	313	34.3	4.75	5.77	1	0	0	-0.52	0.72	3.32	3.32	0.859619	0.435528	7.73836e-17	6.98221e-17	119.5		83.1	197.4				13.65	1.29165e+06					897955		1936445		2.35012e+06		1
P39039	Mannose-binding protein A OS=Mus musculus OX=10090 GN=Mbl1 PE=1 SV=1	High	0.002	FALSE	3.737	4	1	2	1	239	25.4	7.61	4.03	1	0	0																												1
Q9EPE9	Manganese-transporting ATPase 13A1 OS=Mus musculus OX=10090 GN=Atp13a1 PE=1 SV=2	High	0.002	FALSE	3.735	2	2	2	2	1200	132.3	8.03	2.09	2	0	0																												1
Q9CR29	Coiled-coil domain-containing protein 43 OS=Mus musculus OX=10090 GN=Ccdc43 PE=1 SV=1	High	0.002	FALSE	3.735	12	1	1	1	222	25	4.97	2.5	1	0	0																												1	Met-loss+Acetyl [N-Term]
Q9Z0S1	3'(2'),5'-bisphosphate nucleotidase 1 OS=Mus musculus OX=10090 GN=Bpnt1 PE=1 SV=2	High	0.002	FALSE	3.73	5	2	3	2	308	33.2	5.82	2.18	2	0	0	-2.15	-2.68	-0.62	-1.55	0.00065976	0.00270705	0.68248	0.170503	202.3	91.6	45.7	60.4		14.1	98.02	67.92	7.93471e+06	3.97275e+06		3.25232e+06	1.79235e+06	1.26468e+06	7.46698e+06	1.44319e+06	5.59808e+06	1.28327e+06	3.88453e+06	1
Q9JJA2	Conserved oligomeric Golgi complex subunit 8 OS=Mus musculus OX=10090 GN=Cog8 PE=1 SV=3	High	0.002	FALSE	3.723	8	2	3	2	640	71.6	5.19	0	2	0	0	-3.32	-0.2	-3.32	-2.58	5.40937e-17	0.960856	7.73836e-17	0.0138231	110.4	177.1		112.6		48.78		17.86	593866	1.36516e+06	664887						605699	736875	516834	1	Met-loss+Acetyl [N-Term]
Q8CI15	Sphingosine kinase 1 OS=Mus musculus OX=10090 GN=Sphk1 PE=1 SV=1	High	0.002	FALSE	3.715	3	1	1	1	382	42.4	7.12	0	1	0	0																												1
Q6P9S0	MTSS1-like protein OS=Mus musculus OX=10090 GN=Mtss1l PE=1 SV=1	High	0.002	FALSE	3.712	4	1	1	1	715	76.8	6.99	0	1	0	0																												1
Q571E4	N-acetylgalactosamine-6-sulfatase OS=Mus musculus OX=10090 GN=Galns PE=1 SV=2	High	0.002	FALSE	3.71	5	1	4	1	520	57.6	6.52	2.02	1	0	0	-3.32	-1		3.32	5.40937e-17	0.750611		6.98221e-17	266.9			133.1					781805									389962		1
Q91WK5	Glycine cleavage system H protein, mitochondrial OS=Mus musculus OX=10090 GN=Gcsh PE=1 SV=2	High	0.002	FALSE	3.707	12	1	1	1	170	18.6	4.75	1.79	1	0	0																												1
O88532	Zinc finger RNA-binding protein OS=Mus musculus OX=10090 GN=Zfr PE=1 SV=2	High	0.002	FALSE	3.702	4	2	4	2	1074	116.8	9.04	2.01	2	0	0	-3.32	-3.32	-3.32	-3.32	5.40937e-17	5.06657e-17	7.73836e-17	6.98221e-17	141.9	258.1							1.5902e+06		2.89229e+06									1
Q3TMH2	Secernin-3 OS=Mus musculus OX=10090 GN=Scrn3 PE=1 SV=1	High	0.002	FALSE	3.702	7	2	3	2	418	47.6	5.66	4.39	2	0	0	-1.19	-1.5	-0.68	-0.99	0.0909975	0.225596	0.189547	0.321521	160.5	112.6	70.2	56.7			18.18	14.1	1.30859e+07		9.18044e+06		5.72077e+06	6.88031e+06	4.77753e+06	4.96649e+06	5.50719e+06	4.03814e+06	4.30225e+06	1
Q6Q899	Probable ATP-dependent RNA helicase DDX58 OS=Mus musculus OX=10090 GN=Ddx58 PE=1 SV=2	High	0.002	FALSE	3.693	2	1	1	1	926	105.9	6.65	2.03	1	0	0																												1
Q6TEK5	Vitamin K epoxide reductase complex subunit 1-like protein 1 OS=Mus musculus OX=10090 GN=Vkorc1l1 PE=1 SV=1	High	0.002	FALSE	3.687	6	1	1	1	176	19.8	8.95	2.18	1	0	0																												1
P20357	Microtubule-associated protein 2 OS=Mus musculus OX=10090 GN=Map2 PE=1 SV=2	High	0.002	FALSE	3.686	2	2	3	2	1828	199	4.91	4.15	2	0	0																												1
P60202	Myelin proteolipid protein OS=Mus musculus OX=10090 GN=Plp1 PE=1 SV=2	High	0.002	FALSE	3.683	5	1	2	1	277	30.1	8.35	3.4	1	0	0	1.22	1.08	0.58	0.44	0.151247	0.169918	0.820131	0.818824	57	89.2	132.9	120.9			7.1	4.21	1.16197e+06		1.81611e+06		2.57402e+06	2.84623e+06		2.39093e+06		2.53766e+06		1
Q9WUQ2	Prolactin regulatory element-binding protein OS=Mus musculus OX=10090 GN=Preb PE=1 SV=1	High	0.002	FALSE	3.683	3	1	1	1	417	45.4	8.76	2.47	1	0	0	-0.23	-1.23	0.1	-0.9	0.943036	0.516823	0.997303	0.680764	130.1	103.6	111	55.4			32.75	70.13	2.96695e+06		2.36224e+06		1.99953e+06	3.20471e+06		2.20323e+06	634032	2.96979e+06	724784	1
Q61900	Submaxillary gland androgen-regulated protein 3A OS=Mus musculus OX=10090 GN=Smr3a PE=2 SV=1	High	0.002	FALSE	3.68	14	2	13	2	147	15.5	9.09	27.79	2	0	0	0.72	0.59	0.99	1.05	0.319	0.330141	0.247589	0.0888897	78.9	49.4	134.6	137.1		89.92	63.02	39.18	5.06618e+06	712206	3.17606e+06	7.40444e+06	3.05356e+06	8.64584e+06	1.37365e+07	6.06227e+06	1.44816e+07	7.31299e+06	1.06053e+07	1
Q3UDE2	Tubulin--tyrosine ligase-like protein 12 OS=Mus musculus OX=10090 GN=Ttll12 PE=1 SV=1	High	0.002	FALSE	3.674	2	1	1	1	639	74	5.63	2.34	1	0	0																												1
Q9QYF9	Protein NDRG3 OS=Mus musculus OX=10090 GN=Ndrg3 PE=1 SV=1	High	0.002	FALSE	3.667	3	1	1	1	375	41.5	5.25	2.03	1	0	0	-0.9	-1.13	3.32	3.32	0.644305	0.67609	7.73836e-17	6.98221e-17	200.5		107.7	91.8				45.55	1.46747e+06				788318			480985		937993		1
Q8CE96	tRNA (adenine(58)-N(1))-methyltransferase non-catalytic subunit TRM6 OS=Mus musculus OX=10090 GN=Trmt6 PE=1 SV=1	High	0.002	FALSE	3.667	5	2	2	2	497	55.5	6.95	1.82	2	0	0	-0.17	0.01	0.56	0.66	0.99655	0.869532	0.854268	0.636458	114.3	68.9	101.8	114.9		66.53	62.52	9.96	1.41677e+06		512351	1.42274e+06	2.02885e+06	784861		1.48481e+06	1.42428e+06		1.22282e+06	1
Q8C0Z1	Protein FAM234A OS=Mus musculus OX=10090 GN=Fam234a PE=1 SV=1	High	0.002	FALSE	3.656	2	1	1	1	555	60.5	5.68	2.73	1	0	0																												1
P70303	CTP synthase 2 OS=Mus musculus OX=10090 GN=Ctps2 PE=1 SV=1	High	0.002	FALSE	3.651	3	1	1	1	586	65.5	6.49	2.3	1	0	0	3.32	3.32	0.65	-0.09	5.40937e-17	5.06657e-17	0.796054	0.983611		114.1	179	106.9				14.67				1.70809e+06			2.67959e+06		1.77473e+06		1.4412e+06	1
Q8K4X7	1-acyl-sn-glycerol-3-phosphate acyltransferase delta OS=Mus musculus OX=10090 GN=Agpat4 PE=1 SV=1	High	0.002	FALSE	3.65	2	1	1	1	378	43.8	8.38	1.96	1	0	0																												1
O35405	Phospholipase D3 OS=Mus musculus OX=10090 GN=Pld3 PE=1 SV=1	High	0.002	FALSE	3.641	5	1	1	1	488	54.4	6.52	2.94	1	0	0																												1
Q9CQ45	Neudesin OS=Mus musculus OX=10090 GN=Nenf PE=1 SV=1	High	0.002	FALSE	3.627	5	1	5	1	171	18.9	5.27	11.49	1	0	0	0.22	1.14	-3.32	-3.32	0.873271	0.161504	7.73836e-17	6.98221e-17	1.9	391.8	2.2	4.2			42.32	53.59	1.15913e+06	2.4095e+08			1.34597e+06	2.57595e+06	1.27137e+06		2.68517e+06	765917	2.55966e+06	1
P47964	60S ribosomal protein L36 OS=Mus musculus OX=10090 GN=Rpl36 PE=1 SV=2	High	0.002	FALSE	3.623	9	1	7	1	105	12.2	11.34	15.61	1	0	0	-0.6	-1.83	0.16	-1.11	0.658782	0.0823396	0.98746	0.391493	165.5	78.6	109.3	46.7		75.3	20.53	51.89	1.12581e+07	5.34502e+06	1.63681e+07	4.5733e+06	7.43662e+06	5.09668e+06	7.50687e+06	2.2503e+06	4.3487e+06	2.31851e+06	6.45306e+06	1
P27641	X-ray repair cross-complementing protein 5 OS=Mus musculus OX=10090 GN=Xrcc5 PE=1 SV=4	High	0.002	FALSE	3.621	4	2	3	2	732	83	5.16	3.64	2	0	0	3.32	3.32	-0.16	-1.04	5.40937e-17	5.06657e-17	0.949754	0.670854		104.6	219.8	75.6		89.08	9.54	65.81			865892	196639	927764	810479		688973	183446	484783	169653	1
Q9WV91	Prostaglandin F2 receptor negative regulator OS=Mus musculus OX=10090 GN=Ptgfrn PE=1 SV=2	High	0.002	FALSE	3.619	2	2	4	2	879	98.7	6.61	4.22	2	0	0	0.1	0.05	0.59	-0.37	0.938299	0.864308	0.796126	0.936722	133.9	75.4	136.4	54.4		47.41	22.15	95.19	3.99037e+06	1.06346e+06	2.24691e+06	3.06884e+06	2.90171e+06	4.5595e+06	4.06386e+06	4.62491e+06	274648	4.35923e+06	602487	1
Q9D711	Pirin OS=Mus musculus OX=10090 GN=Pir PE=1 SV=1	High	0.002	FALSE	3.608	7	2	3	2	290	32	7.11	1.63	2	0	0		3.32	-3.32	-0.27		5.06657e-17	7.73836e-17	0.972686		181.1		218.9				25.56		1.37698e+06						978868	1.57223e+06	1.76041e+06	1.85912e+06	1
Q3UQN2	F-BAR domain only protein 2 OS=Mus musculus OX=10090 GN=Fcho2 PE=1 SV=1	High	0.002	FALSE	3.602	1	1	1	1	809	88.7	6.89	0	1	0	0	3.32	3.32	-0.7	2.1	5.40937e-17	5.06657e-17	0.737511	0.0142795		67.6	41.7	290.7			133.2	2.02		765618			472878	283720	4.14118e+06		3.34076e+06		3.24647e+06	1
P58742	Aladin OS=Mus musculus OX=10090 GN=Aaas PE=1 SV=1	High	0.002	FALSE	3.602	2	1	3	1	546	59.4	6.87	5.43	1	0	0	3.32	3.32	-0.13	-0.54	5.40937e-17	5.06657e-17	0.939269	0.902814		153.7	140.5	105.7			83.19	18.47				1.12445e+06		523370	2.0188e+06	605690	831591	718703	936694	1
Q9Z1Z2	Serine-threonine kinase receptor-associated protein OS=Mus musculus OX=10090 GN=Strap PE=1 SV=2	High	0.002	FALSE	3.602	3	1	1	1	350	38.4	5.12	2.28	1	0	0	-0.31	1.02	0.02	1.35	0.936906	0.178159	0.980659	0.104392	86.3	68.7	69.6	175.4		14.68	25.73	23.53	2.16874e+06	1.91794e+06	1.55712e+06		2.10203e+06	1.45479e+06		5215864		3.72794e+06		1
Q91ZN5	Adenosine 3'-phospho 5'-phosphosulfate transporter 1 OS=Mus musculus OX=10090 GN=Slc35b2 PE=1 SV=1	High	0.002	FALSE	3.602	2	1	1	1	431	47.3	9.29	2.53	1	0	0																												1
Q9CZB0	Succinate dehydrogenase cytochrome b560 subunit, mitochondrial OS=Mus musculus OX=10090 GN=Sdhc PE=1 SV=1	High	0.002	FALSE	3.589	5	1	2	1	169	18.4	9.94	3.92	1	0	0	-1.19	-0.67	0.27	0.82	0.195768	0.876835	0.954495	0.583052	160.4	68	70.5	101.1		74.49	43.98	63.33	4.50928e+06	1.06389e+06		3.43171e+06	1.98278e+06	1.52282e+06	3.48147e+06	1.7935e+06	6.73616e+06	1.95672e+06	4.1307e+06	1
Q9WUR2	Enoyl-CoA delta isomerase 2, mitochondrial OS=Mus musculus OX=10090 GN=Eci2 PE=1 SV=2	High	0.002	FALSE	3.582	4	1	1	1	391	43.2	8.92	2.65	1	0	0	3.32		3.32		5.40937e-17		7.73836e-17				400										7.71958e+06							1
Q6P5D8	Structural maintenance of chromosomes flexible hinge domain-containing protein 1 OS=Mus musculus OX=10090 GN=Smchd1 PE=1 SV=2	High	0.002	FALSE	3.574	1	1	6	1	2007	225.5	7.24	0	1	0	0	-0.04	-0.17	0.41	0.16	0.974158	0.943142	0.916986	0.903138	111.4	81.3	108.2	99		121.85	80.74	76.37	1.64822e+06	606454	1.20322e+06	7.27419e+06	1.60068e+06	1.506e+06	5.62087e+06	1.04751e+06	4.3021e+06	868442	2.04837e+06	1
Q3UGP8	Putative Dol-P-Glc:Glc(2)Man(9)GlcNAc(2)-PP-Dol alpha-1,2-glucosyltransferase OS=Mus musculus OX=10090 GN=Alg10b PE=1 SV=1	High	0.002	FALSE	3.571	2	1	1	1	474	55.4	9.54	2.39	1	0	0	-3.32	-3.32			5.40937e-17	5.06657e-17			400								1.28515e+06											1
P14901	Heme oxygenase 1 OS=Mus musculus OX=10090 GN=Hmox1 PE=1 SV=1	High	0.002	FALSE	3.567	6	1	2	1	289	32.9	6.54	4.63	1	0	0	3.32		0.21	-3.32	5.40937e-17		0.96771	6.98221e-17		185.3	214.7			44.55				968950		504693			810426					1	Acetyl [N-Term]
Q6EDY6	F-actin-uncapping protein LRRC16A OS=Mus musculus OX=10090 GN=Carmil1 PE=1 SV=2	High	0.002	FALSE	3.554	1	1	1	1	1374	151.8	7.8	0	1	0	0																												1
Q9QZF2	Glypican-1 OS=Mus musculus OX=10090 GN=Gpc1 PE=1 SV=1	High	0.002	FALSE	3.552	2	1	3	1	557	61.3	7.05	4.38	1	0	0	-1.34	-0.95	3.32	3.32	0.3615	0.765149	7.73836e-17	6.98221e-17	209.2		82.8	108			47.69	33.02	1.05567e+06				442018	417891	152108	691515		429751		1
P70445	Eukaryotic translation initiation factor 4E-binding protein 2 OS=Mus musculus OX=10090 GN=Eif4ebp2 PE=1 SV=1	High	0.002	FALSE	3.551	13	1	1	1	120	12.9	6.52	1.99	1	0	0																												1	Met-loss+Acetyl [N-Term]
O70404	Vesicle-associated membrane protein 8 OS=Mus musculus OX=10090 GN=Vamp8 PE=1 SV=1	High	0.002	FALSE	3.544	14	1	2	1	101	11.4	8.19	6.23	1	0	0	0.69	0.32	0.87	0.49	0.547905	0.705708	0.590874	0.796316	84.3	74.5	136.2	105		45.93	11.5	22.94	2.16846e+06	1.07601e+06	1.9167e+06	2.86989e+06	3.50279e+06	3.23346e+06	4.04485e+06	2.60647e+06	3.84795e+06	2.32776e+06	2.79685e+06	1
Q9EP97	Sentrin-specific protease 3 OS=Mus musculus OX=10090 GN=Senp3 PE=1 SV=1	High	0.002	FALSE	3.542	2	1	1	1	568	64.4	8.75	2.52	1	0	0	3.32		-1.9	-3.32	5.40937e-17		0.0373079	6.98221e-17		315.2	84.8				76.62				1.45192e+06		390334	1.21141e+06	328273					1
P63280	SUMO-conjugating enzyme UBC9 OS=Mus musculus OX=10090 GN=Ube2i PE=1 SV=1	High	0.002	FALSE	3.527	15	2	4	2	158	18	8.66	5.76	2	0	0	-0.47	-0.53	-0.05	0.29	0.793567	0.944711	0.925626	0.760682	102.9	96.4	100.2	100.6			3.77	0.92	6.04891e+06		5.6659e+06		5.73519e+06	6.04937e+06		5950843		5.8741e+06		1
Q6ZQK5	Arf-GAP with coiled-coil, ANK repeat and PH domain-containing protein 2 OS=Mus musculus OX=10090 GN=Acap2 PE=1 SV=2	High	0.002	FALSE	3.525	4	1	1	1	770	87.2	6.68	0	1	0	0	3.32		-0.32	-3.32	5.40937e-17		0.883617	6.98221e-17		222.3	177.7			40.7				444181	245671				264020					1
Q99LT0	Protein dpy-30 homolog OS=Mus musculus OX=10090 GN=Dpy30 PE=1 SV=1	High	0.002	FALSE	3.518	20	1	1	1	99	11.2	4.88	0	1	0	0	3.32	3.32	-0.3	0.44	5.40937e-17	5.06657e-17	0.899915	0.806726		126.2	102.9	170.9		44.49		43.38			244925	127692			144124		328628		174338	1
Q9R0G6	Cartilage oligomeric matrix protein OS=Mus musculus OX=10090 GN=Comp PE=1 SV=2	High	0.002	TRUE	3.517	3	2	10	1	755	82.3	4.64	15.82	2	0	0																												1
Q5SF07	Insulin-like growth factor 2 mRNA-binding protein 2 OS=Mus musculus OX=10090 GN=Igf2bp2 PE=1 SV=1	High	0.002	FALSE	3.514	2	1	1	1	592	65.5	8.03	1.89	1	0	0																												1
Q80SZ7	Guanine nucleotide-binding protein G(I)/G(S)/G(O) subunit gamma-5 OS=Mus musculus OX=10090 GN=Gng5 PE=1 SV=2	High	0.002	FALSE	3.51	26	2	3	2	68	7.3	9.85	5.86	2	0	0	1.09	0.85	1.08	0.83	0.217959	0.32051	0.420843	0.576487	57.3	58	170	114.7			15.94	59.46	1.40955e+06		1.42822e+06		3.73567e+06	4.68496e+06		3.86637e+06	443230	3.23783e+06	2.46382e+06	1	Met-loss+Acetyl [N-Term]
Q60809	CCR4-NOT transcription complex subunit 7 OS=Mus musculus OX=10090 GN=Cnot7 PE=1 SV=1	High	0.002	FALSE	3.509	7	1	1	1	285	32.7	4.84	2.41	1	0	0																												1
A6H584	Collagen alpha-5(VI) chain OS=Mus musculus OX=10090 GN=Col6a5 PE=1 SV=4	High	0.003	FALSE	3.5	1	1	1	1	2640	289.4	6.57	2.3	1	0	0	3.32	3.32	-0.99	0	5.40937e-17	5.06657e-17	0.530285	0.956155		159.6	80.4	160								504340			253915		505428			1
Q80VI1	E3 ubiquitin-protein ligase TRIM56 OS=Mus musculus OX=10090 GN=Trim56 PE=1 SV=1	High	0.003	FALSE	3.49	5	2	2	2	734	79.5	7.96	0	2	0	0																												1
Q3TVI8	Pre-B-cell leukemia transcription factor-interacting protein 1 OS=Mus musculus OX=10090 GN=Pbxip1 PE=1 SV=2	High	0.003	FALSE	3.489	2	1	3	1	727	81.1	5.36	3.71	1	0	0	-0.52	-0.08	0.04	0.49	0.866476	0.93559	0.985614	0.770576	120.6	81.3	83.8	114.3		48.26	106.19	3.59	511086		491549	241441	941755		133993		497158		472519	1
Q8C0L8	Conserved oligomeric Golgi complex subunit 5 OS=Mus musculus OX=10090 GN=Cog5 PE=1 SV=3	High	0.003	FALSE	3.483	4	2	4	2	829	91.3	6.27	3.89	2	0	0	0.86	-0.64	-0.58	-1.77	0.32988	0.878977	0.420619	0.0570954	70.9	155.4	128.3	45.4		116.81	32.88	75.67	2.54722e+06	1.72363e+06		1.8087e+07	4.60814e+06	5.27267e+06	2.63536e+06	2.96556e+06		898277		1
Q9D6N5	Dr1-associated corepressor OS=Mus musculus OX=10090 GN=Drap1 PE=1 SV=3	High	0.003	FALSE	3.48	5	1	1	1	205	22.3	5.26	1.81	1	0	0		3.32		3.32		5.06657e-17		6.98221e-17				400				33.24									306238		189681	1
Q99JR5	Tubulointerstitial nephritis antigen-like OS=Mus musculus OX=10090 GN=Tinagl1 PE=1 SV=1	High	0.003	FALSE	3.478	2	1	3	1	466	52.6	6.77	2.13	1	0	0	3.32	3.32	0.05	-0.94	5.40937e-17	5.06657e-17	0.984371	0.649816		156.1	161.1	82.8		11.48	16.08	40.94			3.06087e+06	2.60131e+06	2.59778e+06		3.26424e+06		1.70586e+06	697546	1.49755e+06	1
Q64516	Glycerol kinase OS=Mus musculus OX=10090 GN=Gk PE=1 SV=2	High	0.003	FALSE	3.467	2	1	1	1	559	61.2	5.87	1.87	1	0	0	-0.08	0.08	-0.54	-0.38	0.990165	0.842458	0.761654	0.920933	91.3	125.7	86.5	96.5		64.73		17.46	1.72672e+06		1.44959e+06	3.89632e+06	1.63591e+06			2.06519e+06		1.6113e+06		1
Q9R1K9	Centrin-2 OS=Mus musculus OX=10090 GN=Cetn2 PE=1 SV=1	High	0.003	FALSE	3.446	19	1	1	1	172	19.8	5	0	1	0	0																												1
Q9CWM4	Prefoldin subunit 1 OS=Mus musculus OX=10090 GN=Pfdn1 PE=1 SV=1	High	0.003	FALSE	3.435	9	1	1	1	122	14.2	8.32	2.04	1	0	0	-0.47	-0.57	-2.75	-2.84	0.781681	0.922646	7.73836e-17	3.61717e-13	55.3	267.6	39.8	37.3		134.64	2.8	13.06	5.90935e+06	1.82532e+08	4.48175e+06		4.34321e+06	4.17459e+06		3.63724e+06		4.3773e+06		1
Q8K0D2	Hyaluronan-binding protein 2 OS=Mus musculus OX=10090 GN=Habp2 PE=1 SV=2	High	0.003	FALSE	3.432	2	1	5	1	558	62.3	6.37	5.6	1	0	0	0.08	0.6	0.13	0.61	0.909614	0.29389	0.994075	0.288249	84.2	98.8	89.1	127.8		82.03	73.41	67.08	6.85152e+06	3.02279e+06	8.03817e+06	1.91772e+07	7.24781e+06	5.87539e+06	2.09583e+07	6.21631e+06	1.73758e+07	5.6297e+06	2.39084e+07	1
P01869	Ig gamma-1 chain C region, membrane-bound form OS=Mus musculus OX=10090 GN=Ighg1 PE=1 SV=2	High	0.003	FALSE	3.401	3	1	3	1	393	43.4	6.44	5.91	1	0	0	0.46	-0.75	0.92	0.1	0.564508	0.827539	0.249578	0.910856	119.6	45.5	163.9	71		55.59	54.47	42.35	8.43905e+06	3.21139e+06	7.32054e+06	2.85674e+06	1.38184e+07	1.15706e+07	3.74235e+06	6597008	3.81201e+06	7.0733e+06	2.67428e+06	1
Q9ESJ4	NCK-interacting protein with SH3 domain OS=Mus musculus OX=10090 GN=Nckipsd PE=1 SV=2	High	0.003	FALSE	3.392	2	1	2	1	714	78.5	6.05	0	1	0	0	-0.3	-0.43	0.2	-0.04	0.871221	0.982808	0.975377	0.956155	123.1	86	99.9	91.1		16.85	15.16	11.1	1.62071e+07		1.27617e+07	1.00445e+07	1.51103e+07	1.31584e+07	1.11285e+07	11965504	1.2498e+07	1.20225e+07	9.64584e+06	1
Q3TMP8	Trimeric intracellular cation channel type A OS=Mus musculus OX=10090 GN=Tmem38a PE=1 SV=2	High	0.003	FALSE	3.388	3	2	3	2	298	33.3	8.37	4.33	2	0	0	3.32	3.32	3.32	2.32	5.40937e-17	5.06657e-17	7.73836e-17	3.43035e-07		37.7	246	116.3		119.24		92.61		4.29881e+06	747978	1.8299e+07			2.80708e+07		1.32767e+07	134608	2.15045e+07	1
Q62086	Serum paraoxonase/arylesterase 2 OS=Mus musculus OX=10090 GN=Pon2 PE=1 SV=2	High	0.003	FALSE	3.378	5	1	1	1	354	39.6	5.83	0	1	0	0	0.73	0.73	3.32	3.32	0.608402	0.562958	7.73836e-17	6.98221e-17	92.8		153.6	153.6					327431				542194			542055				1
Q9QZZ4	Unconventional myosin-XV OS=Mus musculus OX=10090 GN=Myo15a PE=1 SV=2	High	0.003	FALSE	3.376	1	2	6	2	3511	395.4	9.16	11.76	2	0	0	-0.64	-1.21	-0.04	-0.57	0.482315	0.319645	0.866662	0.645489	145.3	98.9	93.1	62.7		13.04	14.51	9.75	1.83386e+07	1.29906e+07	1.24773e+07	1.00929e+07	1.31384e+07	1.17538e+07	9.79914e+06	7.50461e+06	8.83361e+06	7.12698e+06	8.32906e+06	1
Q9QX60	Deoxyguanosine kinase, mitochondrial OS=Mus musculus OX=10090 GN=Dguok PE=1 SV=3	High	0.003	FALSE	3.372	5	1	1	1	277	32.3	7.66	2.61	1	0	0																												1
Q0IIK2	TREMBL:Q0IIK2 (Bos taurus) Transferrin	High	0.003	TRUE	3.355	3	2	4	1	704	77.7	7.08	3.43	2	0	0																												1
Q6P2L7	Protein CASC4 OS=Mus musculus OX=10090 GN=Casc4 PE=1 SV=1	High	0.003	FALSE	3.352	4	1	1	1	435	49.4	5.45	2.18	1	0	0	2.47	-0.22	3.32	3.32	4.21379e-05	0.944802	7.73836e-17	6.98221e-17	54.2		299.5	46.3					1.23243e+06				6.81385e+06						1.05454e+06	1
Q9EPK2	Protein XRP2 OS=Mus musculus OX=10090 GN=Rp2 PE=1 SV=3	High	0.003	FALSE	3.334	5	2	3	2	347	39.4	5.24	3.61	2	0	0	0.16	-0.56	-0.41	-0.98	0.905938	0.94265	0.838455	0.671756	114.2	113.9	135.7	36.2		78.23	43.93	56.69	1.65525e+06	4.9873e+06	1.24154e+06	1.65048e+06	2.09855e+06	1.96732e+06	803277	343016		802068		1
Q9Z160	Conserved oligomeric Golgi complex subunit 1 OS=Mus musculus OX=10090 GN=Cog1 PE=1 SV=3	High	0.003	FALSE	3.324	1	1	1	1	980	109	7.18	1.78	1	0	0	-1.26	-0.78	-0.25	0.24	0.347168	0.852585	0.9267	0.853951	160.3	79.3	66.8	93.6			23.93	24.01	1.5158e+06		749945		749993	532877		1.05108e+06		745995		1
Q9QYS9	Protein quaking OS=Mus musculus OX=10090 GN=Qki PE=1 SV=1	High	0.003	FALSE	3.32	4	1	1	1	341	37.6	8.56	2.75	1	0	0																												1
Q9CQ49	Nuclear cap-binding protein subunit 2 OS=Mus musculus OX=10090 GN=Ncbp2 PE=1 SV=1	High	0.003	FALSE	3.316	5	1	2	1	156	18	7.81	4.05	1	0	0	-0.94	-1.03	0.97	0.88	0.618486	0.742963	0.651944	0.516755	175.5	46.8	91.7	86.1			40.46	17.41	1.33104e+06		354902		933179	517978		739041		577025		1
G5E870	E3 ubiquitin-protein ligase TRIP12 OS=Mus musculus OX=10090 GN=Trip12 PE=1 SV=1	High	0.003	FALSE	3.314	2	2	2	2	2025	224	8.35	1.63	2	0	0																												1
Q99K70	Ras-related GTP-binding protein C OS=Mus musculus OX=10090 GN=Rragc PE=1 SV=1	High	0.003	FALSE	3.289	2	1	3	1	398	44.1	5.1	3.42	1	0	0	-0.37	-0.4	3.32	3.32	0.932232	0.991596	7.73836e-17	6.98221e-17	158.1		121.9	120			23.53		955240				736677	827291	511240		724956			1
Q64520	Guanylate kinase OS=Mus musculus OX=10090 GN=Guk1 PE=1 SV=2	High	0.003	FALSE	3.286	5	1	2	1	198	21.9	6.55	2.41	1	0	0	3.32	3.32	0.02	-0.57	5.40937e-17	5.06657e-17	0.976454	0.882267		148.8	150.8	100.4			7.49	7.95			1.20501e+06		1.22144e+06	1.32169e+06	1.13811e+06	859927		768349		1
Q8BWY7	Zinc transporter ZIP11 OS=Mus musculus OX=10090 GN=Slc39a11 PE=1 SV=1	High	0.003	FALSE	3.281	4	1	2	1	342	35.4	5.11	2.34	1	0	0	-1.68	-0.56	-0.55	0.56	0.117458	0.902232	0.79781	0.688093	163.4	74.9	51.1	110.6			87.79	25.56	2.06675e+06			946587	1.33692e+06	312788			2.01886e+06	1.39817e+06	1.27274e+06	1
P52194	Calmegin OS=Mus musculus OX=10090 GN=Clgn PE=1 SV=2	High	0.003	FALSE	3.277	3	1	2	1	611	69.4	4.68	4.28	1	0	0																												1
Q8K4L3	Supervillin OS=Mus musculus OX=10090 GN=Svil PE=1 SV=1	High	0.003	FALSE	3.273	1	1	1	1	2170	243	6.87	0	1	0	0	1.13	-3.32	-1.25	-3.32	0.314813	5.06657e-17	0.281523	6.98221e-17	47.7	247.8	104.5			81.81	29.31		397877		1.06888e+06	4.00271e+06	706975	1.07661e+06						1
Q8C8R3	Ankyrin-2 OS=Mus musculus OX=10090 GN=Ank2 PE=1 SV=2	High	0.003	FALSE	3.273	0	2	7	1	3898	426	5.17	9.03	2	0	0	-0.19	-1.67	3.32	3.32	0.963241	0.17393	7.73836e-17	6.98221e-17	182.4		160.1	57.5			23.83	37.93	5.83932e+06				6.07887e+06	4.32594e+06		2.10474e+06	1.12976e+06	2.83482e+06	1.61084e+06	1
P56212	cAMP-regulated phosphoprotein 19 OS=Mus musculus OX=10090 GN=Arpp19 PE=1 SV=2	High	0.003	FALSE	3.27	33	2	2	2	112	12.3	9.09	2.27	2	0	0	0.73	-3.32	3.32		0.590791	5.06657e-17	7.73836e-17		150.2		249.8				7.74		709534				1.11675e+06	1.24613e+06						1
Q9JLV5	Cullin-3 OS=Mus musculus OX=10090 GN=Cul3 PE=1 SV=1	High	0.003	FALSE	3.255	2	1	1	1	768	88.9	8.46	2.23	1	0	0		3.32	-3.32	1.98		5.06657e-17	7.73836e-17	0.0381242		81.1		318.9		21.91		3.35		700259	956990					3296326		3.14356e+06		1
P11103	Poly [ADP-ribose] polymerase 1 OS=Mus musculus OX=10090 GN=Parp1 PE=1 SV=3	High	0.003	FALSE	3.255	2	2	2	2	1013	113	8.95	0	2	0	0		2.14	0.09	-0.13		0.026296	0.980127	0.990217	1.2	84.5	278.9	35.4		115.58		111.41	33083.2	760880		7.56724e+06			7.92439e+06	103746	6.98319e+06	145872	6.9515e+06	1
Q64512	Tyrosine-protein phosphatase non-receptor type 13 OS=Mus musculus OX=10090 GN=Ptpn13 PE=1 SV=2	High	0.003	FALSE	3.253	1	1	1	1	2453	270.2	6.37	2.56	1	0	0																												1
O09161	Calsequestrin-2 OS=Mus musculus OX=10090 GN=Casq2 PE=1 SV=3	High	0.003	FALSE	3.244	3	1	1	1	415	48.1	4.27	1.64	1	0	0																												1
D3YXG0	Hemicentin-1 OS=Mus musculus OX=10090 GN=Hmcn1 PE=1 SV=1	High	0.003	FALSE	3.241	1	3	4	3	5634	611.2	6.64	0	3	0	0																												1	Dehydrated [S836; S840; S842; S4432; S4437]
Q30D77	Collagen alpha-1(XXIV) chain OS=Mus musculus OX=10090 GN=Col24a1 PE=2 SV=2	High	0.003	FALSE	3.24	3	2	15	2	1733	175.6	7.34	22.14	2	0	0	-0.73	0.36	0.59	2.06	0.330335	0.157837	0.534196	9.362e-11	137.9	9.1	90.4	162.6		127.99	20.37	28.61	4.08762e+07	1.72359e+06	2.70214e+06	2.09339e+07	3.12363e+07	2.06062e+07	2.68048e+07	41378164	5.94395e+07	3.05622e+07	5.61152e+07	1	Dehydrated [S1001; S1002; T1345; S1365]
Q9DCR2	AP-3 complex subunit sigma-1 OS=Mus musculus OX=10090 GN=Ap3s1 PE=1 SV=2	High	0.003	FALSE	3.236	6	1	1	1	193	21.7	5.39	1.8	1	0	0																												1
Q60952	Centrosome-associated protein CEP250 OS=Mus musculus OX=10090 GN=Cep250 PE=1 SV=4	High	0.003	FALSE	3.232	1	3	3	3	2414	276.6	5.07	0	3	0	0	-0.43	0.31	-1.14	-0.28	0.815591	0.564208	0.041163	0.957161	161.6	115.2	67.7	55.5		64.42	8.66	16.06	1.01694e+07	1.36733e+06	7.39078e+06	7.25027e+06	4.26074e+06	4.81033e+06	4.0815e+06	3.38445e+06	4.02254e+06	3.61039e+06	2.7054e+06	1	Dehydrated [S1514]
Q80XU3	Nuclear ubiquitous casein and cyclin-dependent kinase substrate 1 OS=Mus musculus OX=10090 GN=Nucks1 PE=1 SV=1	High	0.003	FALSE	3.229	7	2	6	2	234	26.3	5.14	12.34	2	0	0	1.67	-0.1	-0.2	-0.18	0.00122475	0.855461	0.74806	0.994952	104.8	96.8	99	99.4		10.25	10.93	23.3	8.74245e+06	8.07451e+06	9.17784e+06	7.51437e+06	8.25787e+06	8.47718e+06	6.88898e+06	7.8457e+06	8.89483e+06	5.06311e+06	8.76041e+06	1
Q61103	Zinc finger protein ubi-d4 OS=Mus musculus OX=10090 GN=Dpf2 PE=1 SV=1	High	0.003	FALSE	3.226	6	1	2	1	391	44.2	6.47	0	1	0	0																												1
Q9D1Q4	Dolichol-phosphate mannosyltransferase subunit 3 OS=Mus musculus OX=10090 GN=Dpm3 PE=1 SV=1	High	0.003	FALSE	3.213	11	1	1	1	92	10.1	7.08	2.29	1	0	0	-3.32	-3.32	-3.32	-3.32	5.40937e-17	5.06657e-17	7.73836e-17	6.98221e-17	187.3	212.7				25.29			1.46254e+06	1.98988e+06	1.38617e+06									1
Q6ZQ58	La-related protein 1 OS=Mus musculus OX=10090 GN=Larp1 PE=1 SV=3	High	0.004	FALSE	3.209	1	1	1	1	1072	121.1	8.79	2.34	1	0	0	0.33	1.29	3.32	3.32	0.857267	0.196241	7.73836e-17	6.98221e-17	85		106.7	208.4				11.62	335222					420834		822044		796540	982378	1
A6X919	Probable C-mannosyltransferase DPY19L1 OS=Mus musculus OX=10090 GN=Dpy19l1 PE=1 SV=1	High	0.004	FALSE	3.194	2	1	1	1	746	84.1	9.16	0	1	0	0																												1
Q8CIS0	Caspase recruitment domain-containing protein 11 OS=Mus musculus OX=10090 GN=Card11 PE=1 SV=2	High	0.004	FALSE	3.179	1	1	2	1	1159	134	6.37	2	1	0	0	-0.41	-0.47	0.2	0.37	0.861592	0.94505	0.967977	0.841852	131.9	73.2	99.5	95.4		43.5	18.53	4.79	3.28964e+06	1.76153e+06	1.82534e+06	3.59695e+06	2.02678e+06	2.94805e+06	2.48161e+06	2.34849e+06	2.411e+06	2.55165e+06	2.28269e+06	1
Q8BWU8	Ethanolamine-phosphate phospho-lyase OS=Mus musculus OX=10090 GN=Etnppl PE=2 SV=1	High	0.004	FALSE	3.177	4	1	1	1	499	55.5	6.93	0	1	0	0																												1
Q6PAJ1	Breakpoint cluster region protein OS=Mus musculus OX=10090 GN=Bcr PE=1 SV=3	High	0.004	FALSE	3.176	1	1	1	1	1270	143	6.92	2.16	1	0	0																												1
Q6PAV2	Probable E3 ubiquitin-protein ligase HERC4 OS=Mus musculus OX=10090 GN=Herc4 PE=1 SV=2	High	0.004	FALSE	3.172	1	1	2	1	1057	118.3	6.29	0	1	0	0	3.32	3.32	3.32	3.32	5.40937e-17	5.06657e-17	7.73836e-17	6.98221e-17			230.4	169.6			7.57	31.09					494061	428999	441962		399559	207869	325180	1
Q8R1F0	Leydig cell tumor 10 kDa protein homolog OS=Mus musculus OX=10090 GN=D8Ertd738e PE=3 SV=1	High	0.004	FALSE	3.17	10	1	1	1	94	10.2	11.63	1.93	1	0	0	3.32	3.32	3.32	3.32	5.40937e-17	5.06657e-17	7.73836e-17	6.98221e-17			179.6	220.4									1.1426e+06						1.40185e+06	1
Q9DC70	NADH dehydrogenase [ubiquinone] iron-sulfur protein 7, mitochondrial OS=Mus musculus OX=10090 GN=Ndufs7 PE=1 SV=1	High	0.004	FALSE	3.147	7	2	2	2	224	24.7	9.92	1.92	2	0	0	0.18		0.81	-1.32	0.887118		0.688413	0.388508	101.1	124.8	114.5	59.5		61.71			1.83285e+06	2.2618e+06	4.36499e+06	1.20148e+06		2.07498e+06		1078922				1
B1AZI6	THO complex subunit 2 OS=Mus musculus OX=10090 GN=Thoc2 PE=1 SV=1	High	0.004	FALSE	3.144	1	1	1	1	1594	182.7	8.44	1.67	1	0	0		3.32		3.32		5.06657e-17		6.98221e-17				400														795833		1
Q8K1A5	Transmembrane protein 41B OS=Mus musculus OX=10090 GN=Tmem41b PE=1 SV=1	High	0.004	FALSE	3.131	5	1	2	1	291	32.4	9.31	5.34	1	0	0	-0.41	-3.32	3.32		0.917004	5.06657e-17	7.73836e-17		228.1		171.9						1.33513e+06					1.00594e+06						1
Q8R0H9	ADP-ribosylation factor-binding protein GGA1 OS=Mus musculus OX=10090 GN=Gga1 PE=1 SV=1	High	0.004	FALSE	3.126	5	1	2	1	635	69.9	5.27	0	1	0	0																												1
P70257	Nuclear factor 1 X-type OS=Mus musculus OX=10090 GN=Nfix PE=1 SV=2	High	0.004	FALSE	3.117	8	3	10	2	488	53.4	8.68	7.39	3	0	1	-0.42	0.03	0.05	0.49	0.800901	0.677114	0.945651	0.27168	106.8	107.8	77	108.4		59.23	40.08	64.28	1.40944e+07	1.52569e+07	1.42201e+07	3.49815e+06	1.12788e+07	1.01594e+07	4.73956e+06	1.4305e+07	2.71644e+06	1.45763e+07		1	Dehydrated [T298]
P10404	MLV-related proviral Env polyprotein OS=Mus musculus OX=10090 PE=1 SV=3	High	0.004	FALSE	3.106	3	1	2	1	641	69.6	7.96	0	1	0	0																												1
P97742	Carnitine O-palmitoyltransferase 1, liver isoform OS=Mus musculus OX=10090 GN=Cpt1a PE=1 SV=4	High	0.005	FALSE	3.083	2	2	2	2	773	88.2	8.62	0	2	0	0	-0.51	-0.86	-0.83	-1.18	0.834031	0.791914	0.561491	0.448406	95.5	119	97.8	87.8			62.55	51.18	1.72302e+06		2.14705e+06		2.83664e+06		1.09695e+06		2.40698e+06	779471	1.58342e+06	1
Q8R4Y4	Stabilin-1 OS=Mus musculus OX=10090 GN=Stab1 PE=1 SV=1	High	0.005	FALSE	3.083	1	1	1	1	2571	276.1	6.65	0	1	0	0																												1
P48318	Glutamate decarboxylase 1 OS=Mus musculus OX=10090 GN=Gad1 PE=1 SV=2	High	0.005	FALSE	3.08	4	1	1	1	593	66.6	7.17	1.69	1	0	0																												1
P06800	Receptor-type tyrosine-protein phosphatase C OS=Mus musculus OX=10090 GN=Ptprc PE=1 SV=4	High	0.005	FALSE	3.071	1	1	1	1	1293	144.7	5.94	1.87	1	0	0	-0.14	-1.4	3.32	3.32	0.999164	0.509292	7.73836e-17	6.98221e-17	175.1		158.6	66.3					616666				558695			233454				1
P59708	Splicing factor 3B subunit 6 OS=Mus musculus OX=10090 GN=Sf3b6 PE=1 SV=1	High	0.005	FALSE	3.061	6	1	2	1	125	14.6	9.38	2.32	1	0	0	0.46	1.24	2.76	3.32	0.658341	0.0420813	0.000130009	6.98221e-17	81	16.4	111.2	191.5		68.19	87.39	27.44	4.05933e+06		1.39002e+06	485639		2.70862e+06	1.14711e+07		7.88539e+06		1.16825e+07	1
P43247	DNA mismatch repair protein Msh2 OS=Mus musculus OX=10090 GN=Msh2 PE=1 SV=1	High	0.005	FALSE	3.054	4	2	4	2	935	104.1	5.96	6.19	2	0	0	3.32	3.32	-0.27	1.58	5.40937e-17	5.06657e-17	0.902983	0.0989974		83.1	68.8	248.1			60.69	12.72		413869				542012	216503	1.35277e+06		1.12947e+06		1	Dehydrated [S676]
P52927	High mobility group protein HMGI-C OS=Mus musculus OX=10090 GN=Hmga2 PE=1 SV=1	High	0.005	FALSE	3.046	12	1	1	1	108	11.8	10.62	2.16	1	0	0																												1
Q99JB2	Stomatin-like protein 2, mitochondrial OS=Mus musculus OX=10090 GN=Stoml2 PE=1 SV=1	High	0.005	FALSE	3.04	9	2	2	2	353	38.4	8.87	0	2	0	0	3.32	3.32	-2.18	0.4	5.40937e-17	5.06657e-17	0.0065341	0.790295		125	241	34		142.68		60.62		1.67932e+06	336021	1.48597e+07			3.2389e+06			723206	289209	1
O88968	Transcobalamin-2 OS=Mus musculus OX=10090 GN=Tcn2 PE=1 SV=1	High	0.005	FALSE	3.038	6	1	1	1	430	47.6	6.33	2.14	1	0	0																												1
Q9D8X0	Protein MANBAL OS=Mus musculus OX=10090 GN=Manbal PE=3 SV=2	High	0.005	FALSE	3.035	27	1	1	1	85	9.3	9.38	1.96	1	0	0	-0.1	-0.62	0.05	-0.42	0.994525	0.923688	0.996414	0.941314	128.4	68.3	119.6	83.7		90.98	52.71	49.5	1.00093e+06		1.14271e+06	248025	932285	1.02032e+06	296175	697712		652765	226307	1	Met-loss+Acetyl [N-Term]
O88951	Protein lin-7 homolog B OS=Mus musculus OX=10090 GN=Lin7b PE=1 SV=2	High	0.005	FALSE	3.033	10	2	4	2	207	22.9	8.68	7.27	2	0	0																												1
Q80Y81	Zinc phosphodiesterase ELAC protein 2 OS=Mus musculus OX=10090 GN=Elac2 PE=1 SV=1	High	0.005	FALSE	3.026	2	1	1	1	831	92.7	7.34	2.71	1	0	0																												1
P42232	Signal transducer and activator of transcription 5B OS=Mus musculus OX=10090 GN=Stat5b PE=1 SV=1	High	0.005	FALSE	3.013	2	1	1	1	786	89.9	6.05	1.73	1	0	0																												1
O35387	HCLS1-associated protein X-1 OS=Mus musculus OX=10090 GN=Hax1 PE=1 SV=1	High	0.006	FALSE	3.001	6	1	1	1	280	31.6	4.91	2.08	1	0	0																												1
O70560	Small proline-rich protein 2I OS=Mus musculus OX=10090 GN=Sprr2i PE=2 SV=1	High	0.006	FALSE	2.997	16	1	3	1	76	8.4	8.05	7.15	1	0	0	3.32	3.32	-0.13	-0.96	5.40937e-17	5.06657e-17	0.862036	0.423971		165	150.3	84.6				75.59				7.30661e+06			6.65713e+06	1422833	7.21352e+06	1.94686e+06	8.48834e+06	1
Q8K0C1	Importin-13 OS=Mus musculus OX=10090 GN=Ipo13 PE=1 SV=1	High	0.006	FALSE	2.987	1	1	1	1	963	108.2	5.3	1.61	1	0	0																												1
Q91WC0	Actin-histidine N-methyltransferase OS=Mus musculus OX=10090 GN=Setd3 PE=1 SV=1	High	0.006	FALSE	2.971	5	2	2	2	594	67.1	5.6	3.52	2	0	0																												1
Q9CPP7	Gastric triacylglycerol lipase OS=Mus musculus OX=10090 GN=Lipf PE=2 SV=1	High	0.006	FALSE	2.965	3	1	2	1	395	44.6	6.9	0	1	0	0	0.1	0.15	3.32	3.32	0.927596	0.842458	7.73836e-17	6.98221e-17	125.6		134.6	139.7			31.65	28.11	548102				462555	587403	856028	534387	835361	437053	695313	1
Q9CQ02	COMM domain-containing protein 4 OS=Mus musculus OX=10090 GN=Commd4 PE=1 SV=1	High	0.006	FALSE	2.965	10	1	1	1	199	21.8	6.67	0	1	0	0																												1
Q61624	Zinc finger protein 148 OS=Mus musculus OX=10090 GN=Znf148 PE=1 SV=2	High	0.006	FALSE	2.964	2	1	1	1	794	88.7	6.48	1.88	1	0	0	0.82	0.39	0.56	0.15	0.0576683	0.181944	0.503287	0.700116	76	89.9	134.3	99.8		11.43	22.24	24.13	1.8035e+07		2.31338e+07	1.96738e+07	2.29997e+07	3.18836e+07	3.62627e+07	18677606	2.48323e+07	2.26153e+07	3.28417e+07	1
Q8CGA0	Protein phosphatase 1F OS=Mus musculus OX=10090 GN=Ppm1f PE=1 SV=1	High	0.006	FALSE	2.962	6	1	1	1	452	49.6	5.3	2.23	1	0	0		3.32	-3.32	0.28		5.06657e-17	7.73836e-17	0.847137		180.4		219.6		33.03				477362		768259				737215				1
Q8BHE8	m-AAA protease-interacting protein 1, mitochondrial OS=Mus musculus OX=10090 GN=Maip1 PE=1 SV=1	High	0.006	FALSE	2.959	3	1	2	1	291	33	9.14	0	1	0	0	3.32	3.32	3.32	3.32	5.40937e-17	5.06657e-17	7.73836e-17	6.98221e-17			244.5	155.5				24.99							598676		318640		455438	1
P25785	Metalloproteinase inhibitor 2 OS=Mus musculus OX=10090 GN=Timp2 PE=1 SV=2	High	0.006	FALSE	2.944	7	2	2	2	220	24.3	7.49	0	2	0	0	-2.17	-3.32	-2.74	-3.32	0.0443003	5.06657e-17	0.00455582	6.98221e-17	64.8	96.7	238.5			16.88	28.23		254119		427243	336140	1.1442e+06	763397						1
Q9JHS4	ATP-dependent Clp protease ATP-binding subunit clpX-like, mitochondrial OS=Mus musculus OX=10090 GN=Clpx PE=1 SV=2	High	0.006	FALSE	2.943	4	2	6	2	634	69.2	7.71	1.77	2	0	0	3.32	3.32	2.15	3.29	5.40937e-17	5.06657e-17	0.0175514	2.26854e-07		26.3	116.8	256.9			13.48	6.62			785873		3.49112e+06	4.00388e+06	3.05658e+06	7.97709e+06	7.7236e+06	6.82234e+06	7.63103e+06	1
Q3UE37	Ubiquitin-conjugating enzyme E2 Z OS=Mus musculus OX=10090 GN=Ube2z PE=1 SV=2	High	0.006	FALSE	2.934	3	1	3	1	356	38.3	5.62	5.83	1	0	0	-1.11	-2.06	-2.59	-3.1	0.385808	0.07319	7.03451e-06	6.67072e-05	99.9	229.8	46.4	24		85.39	28.91	35.2	3.04431e+06	1.4095e+07	3.48229e+06		1.56627e+06	862435	1.41418e+06	587300	1.14344e+06	730336		1
P62274	40S ribosomal protein S29 OS=Mus musculus OX=10090 GN=Rps29 PE=1 SV=2	High	0.006	FALSE	2.93	27	2	7	2	56	6.7	10.13	5.29	2	0	0	0.41	0.27	0.28	-0.15	0.643037	0.615218	0.939269	0.995178	125.9	99	85.5	89.6		35.28	29.8	54.43	7.70223e+06	3.60504e+06	6.05319e+06	7.64489e+06	5.226e+06	3.71592e+06	6.85362e+06	3.17254e+06	8.057e+06	3.72776e+06	1.02901e+07	1
P83870	PHD finger-like domain-containing protein 5A OS=Mus musculus OX=10090 GN=Phf5a PE=1 SV=1	High	0.006	FALSE	2.92	13	2	2	2	110	12.4	8.41	1.74	2	0	0	3.32	3.32	0.08	0.51	5.40937e-17	5.06657e-17	0.997607	0.718833		96.4	247.2	56.4		100.46	73.42	104.58			2.88993e+06	489392	3.81584e+06	3.04915e+06	417740		269293		1.7981e+06	1
Q8R395	COMM domain-containing protein 5 OS=Mus musculus OX=10090 GN=Commd5 PE=1 SV=1	High	0.006	FALSE	2.919	9	1	2	1	224	24.5	8.06	0	1	0	0																												1
Q8K1B8	Fermitin family homolog 3 OS=Mus musculus OX=10090 GN=Fermt3 PE=1 SV=1	High	0.006	FALSE	2.91	2	1	1	1	665	75.6	7.05	1.88	1	0	0																												1
Q8R3N6	THO complex subunit 1 OS=Mus musculus OX=10090 GN=Thoc1 PE=1 SV=1	High	0.006	FALSE	2.905	4	1	3	1	657	75.4	4.97	0	1	0	0																												1
P97792	Coxsackievirus and adenovirus receptor homolog OS=Mus musculus OX=10090 GN=Cxadr PE=1 SV=1	High	0.006	FALSE	2.901	2	1	2	1	365	39.9	6.96	1.84	1	0	0	3.32	3.32	-0.24	-1.69	5.40937e-17	5.06657e-17	0.904736	0.156437		185.3	157.2	57.5			29.61					2.40995e+06		2.52825e+06	1.65294e+06			748118		1
Q9ESW4	Acylglycerol kinase, mitochondrial OS=Mus musculus OX=10090 GN=Agk PE=1 SV=1	High	0.006	FALSE	2.9	2	1	1	1	421	46.9	8.4	1.88	1	0	0	3.32	3.32	3.32	3.32	5.40937e-17	5.06657e-17	7.73836e-17	6.98221e-17			231.6	168.4			50.82	0.18					1.84626e+06	870057		922509		920169		1
Q9WTS2	Alpha-(1,6)-fucosyltransferase OS=Mus musculus OX=10090 GN=Fut8 PE=1 SV=2	High	0.006	FALSE	2.893	2	1	2	1	575	66.5	7.52	1.68	1	0	0	3.32	3.32	0.73	-0.04	5.40937e-17	5.06657e-17	0.772467	0.95677		105.7	175.1	119.2		24.14		24.33		1.3779e+06	955618	902629			1.58197e+06		1.28154e+06		905274	1
Q80TB8	Synaptic vesicle membrane protein VAT-1 homolog-like OS=Mus musculus OX=10090 GN=Vat1l PE=1 SV=2	High	0.006	FALSE	2.889	5	1	1	1	417	45.8	5.06	0	1	0	0	0.66	-0.29	0.77	-0.17	0.644305	0.982808	0.74045	0.994952	92.6	85.5	146.1	75.8			25.79		704310		650412		923795	1.33596e+06		576897				1
Q99LI8	Hepatocyte growth factor-regulated tyrosine kinase substrate OS=Mus musculus OX=10090 GN=Hgs PE=1 SV=2	High	0.006	FALSE	2.884	1	1	1	1	775	86	6.16	1.94	1	0	0	3.32	3.32	-0.28	-0.45	5.40937e-17	5.06657e-17	0.886621	0.926722		156.4	128.9	114.7							1.77004e+06		1.45856e+06					1.29755e+06		1
Q9D8N2	Protein FAM45A OS=Mus musculus OX=10090 GN=Fam45a PE=1 SV=2	High	0.006	FALSE	2.884	8	1	2	1	357	40.4	6.47	2.31	1	0	0																												1
Q91ZI0	Cadherin EGF LAG seven-pass G-type receptor 3 OS=Mus musculus OX=10090 GN=Celsr3 PE=2 SV=2	High	0.007	FALSE	2.875	0	2	14	2	3301	358.3	6.6	13.85	2	0	0	-0.86	-1.44	-1.11	-1.86	0.183017	0.0602615	0.000259355	3.17813e-06	149.6	131.8	81.5	37.1		39.16	12.96	59.14	2.96665e+07	1.51453e+07	2.61261e+07	3.50286e+07	1.61552e+07	1.81675e+07	1.3993e+07	4.07434e+06	1.21957e+07	4.44211e+06	1.38659e+07	1	Dehydrated [T2463]
Q9CR60	Vesicle transport protein GOT1B OS=Mus musculus OX=10090 GN=Golt1b PE=1 SV=1	High	0.006	FALSE	2.869	7	1	1	1	138	15.4	10.58	2.25	1	0	0																												1	Acetyl [N-Term]
P35991	Tyrosine-protein kinase BTK OS=Mus musculus OX=10090 GN=Btk PE=1 SV=4	High	0.006	FALSE	2.868	2	1	3	1	659	76.4	7.9	1.67	1	0	0	-3.32	-2.07		3.32	5.40937e-17	0.172837		6.98221e-17	323.2			76.8				40.51	573125								182719		101356	1	Met-loss+Acetyl [N-Term]
Q80ZU5	Coiled-coil domain-containing protein 181 OS=Mus musculus OX=10090 GN=Ccdc181 PE=1 SV=1	High	0.006	FALSE	2.859	2	1	2	1	509	59.2	5.33	3.54	1	0	0	-3.32	-3.32			5.40937e-17	5.06657e-17			400								680563											1
Q9D1E6	Tubulin-folding cofactor B OS=Mus musculus OX=10090 GN=Tbcb PE=1 SV=2	High	0.006	FALSE	2.857	14	2	2	2	244	27.4	5.24	0	2	0	0	0.74	-0.08	-0.11	-0.93	0.51563	0.901591	0.949853	0.655865	158.9	119.5	77.7	43.9				73.88	3.28294e+06		2.46921e+06		1.60428e+06			1.62037e+06			508292	1
Q9DB34	Charged multivesicular body protein 2a OS=Mus musculus OX=10090 GN=Chmp2a PE=1 SV=1	High	0.006	FALSE	2.856	4	1	2	1	222	25.1	5.97	1.69	1	0	0	0.11	-0.15	-1.4	-1.66	0.921585	0.918123	0.149822	0.165715	68.4	195.8	74	61.8		102.39	0.42	30.15	1.11875e+06	8.00386e+06	1.28132e+06		1.21332e+06	1.20612e+06		1.25498e+06		813904		1
Q2PZL6	Protocadherin Fat 4 OS=Mus musculus OX=10090 GN=Fat4 PE=1 SV=2	High	0.006	FALSE	2.853	1	2	2	2	4981	540	4.91	0	2	0	0	3.32	3.32	0.29	0.31	5.40937e-17	5.06657e-17	0.946351	0.818824		115.3	141.4	143.3			90.95			716310			1.88484e+06	409355				890605		1
P31938	Dual specificity mitogen-activated protein kinase kinase 1 OS=Mus musculus OX=10090 GN=Map2k1 PE=1 SV=2	High	0.006	FALSE	2.829	2	1	1	1	393	43.4	6.7	2.37	1	0	0	3.32	3.32	3.32	3.32	5.40937e-17	5.06657e-17	7.73836e-17	6.98221e-17			266	134											2.42231e+06		1.22067e+06			1
Q99JW2	Aminoacylase-1 OS=Mus musculus OX=10090 GN=Acy1 PE=1 SV=1	High	0.006	FALSE	2.821	10	2	2	2	408	45.8	6.32	1.75	2	0	0		3.32	-3.32	-2.58		5.06657e-17	7.73836e-17	0.0125035		342.6		57.4						1.53254e+06									256800	1
O70480	Vesicle-associated membrane protein 4 OS=Mus musculus OX=10090 GN=Vamp4 PE=1 SV=1	High	0.006	FALSE	2.821	13	1	1	1	141	16.3	7.36	1.73	1	0	0																												1
O35652	LIM/homeobox protein Lhx8 OS=Mus musculus OX=10090 GN=Lhx8 PE=2 SV=4	High	0.006	FALSE	2.819	5	1	5	1	367	40.7	7.91	0	1	0	0	3.32		3.32		5.40937e-17		7.73836e-17				400										2.76113e+06							1	Dehydrated [T316; S320; S321]
P17809	Solute carrier family 2, facilitated glucose transporter member 1 OS=Mus musculus OX=10090 GN=Slc2a1 PE=1 SV=4	High	0.006	FALSE	2.816	2	1	1	1	492	53.9	8.87	1.97	1	0	0																												1
Q3ULW8	Protein mono-ADP-ribosyltransferase PARP3 OS=Mus musculus OX=10090 GN=Parp3 PE=2 SV=1	High	0.006	FALSE	2.814	2	1	1	1	533	59.9	7.12	2	1	0	0	3.32		3.32		5.40937e-17		7.73836e-17				400												428510					1
P17095	High mobility group protein HMG-I/HMG-Y OS=Mus musculus OX=10090 GN=Hmga1 PE=1 SV=4	High	0.006	FALSE	2.814	15	2	2	2	107	11.6	10.32	2.11	2	0	0	0.5	-1.1	0.23	-1.49	0.658782	0.636868	0.957926	0.256883	89.6	106.2	187.5	16.6		55.31	43.48	114.34	2.68505e+06	1.56047e+06	5.22897e+06	3.18124e+06	7.83793e+06	3.05569e+06	5.61749e+06		498385	1.74844e+06	56131.4	1
Q80Y86	Mitogen-activated protein kinase 15 OS=Mus musculus OX=10090 GN=Mapk15 PE=1 SV=1	High	0.006	FALSE	2.807	1	1	1	1	549	60.6	9.85	1.9	1	0	0	0.62	-0.24	0.92	0.06	0.590998	0.965433	0.610976	0.935695	95.2	77.4	146.7	80.6			3.16	28.24	1.69915e+06		1.38145e+06		2.67648e+06	2.55954e+06		1760447		1.17441e+06		1
P97471	Mothers against decapentaplegic homolog 4 OS=Mus musculus OX=10090 GN=Smad4 PE=1 SV=2	High	0.006	FALSE	2.805	4	1	1	1	551	60.3	6.99	2.4	1	0	0	3.32	3.32	3.32	3.32	5.40937e-17	5.06657e-17	7.73836e-17	6.98221e-17			187.2	212.8				46.74							548917		879222		442416	1
O88448	Kinesin light chain 2 OS=Mus musculus OX=10090 GN=Klc2 PE=1 SV=1	High	0.006	FALSE	2.802	2	1	2	1	599	66.6	7.21	3.59	1	0	0	-1.02	-3.32	0.89	-3.32	0.361096	5.06657e-17	0.68248	6.98221e-17	227.6	60.4	111.9			64.56	10.2		3.54645e+06	676570	2.22205e+06	941809	1.98309e+06	1.74409e+06	1.62588e+06					1
Q6R891	Neurabin-2 OS=Mus musculus OX=10090 GN=Ppp1r9b PE=1 SV=1	High	0.006	FALSE	2.802	2	1	1	1	817	89.5	4.92	2.8	1	0	0																												1
P57746	V-type proton ATPase subunit D OS=Mus musculus OX=10090 GN=Atp6v1d PE=1 SV=1	High	0.006	FALSE	2.799	3	1	1	1	247	28.4	9.45	1.66	1	0	0																												1
Q9Z1E4	Glycogen [starch] synthase, muscle OS=Mus musculus OX=10090 GN=Gys1 PE=1 SV=2	High	0.006	FALSE	2.795	3	1	2	1	738	83.9	6.11	0	1	0	0																												1
Q569L8	Centromere protein J OS=Mus musculus OX=10090 GN=Cenpj PE=2 SV=2	High	0.006	FALSE	2.791	1	1	1	1	1344	153	6.55	1.78	1	0	0	0.88	0.15	0.84	0.1	0.386599	0.825525	0.644125	0.924784	80.2	82.7	148.2	88.9			13.77	30.91	1.62221e+06		1.67133e+06		2.7165e+06	3.30276e+06		1.79744e+06		2.62321e+06	1.44588e+06	1
Q6DIA2	Exocyst complex component 3-like protein 4 OS=Mus musculus OX=10090 GN=Exoc3l4 PE=1 SV=2	High	0.006	FALSE	2.788	3	1	1	1	721	81	6.37	2.94	1	0	0																												1
Q921L3	Calcium load-activated calcium channel OS=Mus musculus OX=10090 GN=Tmco1 PE=1 SV=1	High	0.006	FALSE	2.776	5	1	5	1	188	21.2	9.74	9.68	1	0	0	3.32	3.32	1.22	0.64	5.40937e-17	5.06657e-17	0.395151	0.638713		81.8	191.1	127.1		24	127.12	75.95		845544	1.19121e+06		1.24214e+07	2.34595e+06	432773	742213	1.56009e+06	3.67461e+06		1
Q04750	DNA topoisomerase 1 OS=Mus musculus OX=10090 GN=Top1 PE=1 SV=2	High	0.006	FALSE	2.774	1	1	1	1	767	90.8	9.33	1.75	1	0	0	0.08	-0.41	-0.57	-1.06	0.927596	0.991596	0.724214	0.571478	91.3	143.3	96.7	68.8			67.07	36.8	1.40681e+06		2.20724e+06		2.49371e+06		889284	1707348		856034	1.05988e+06	1
Q91W34	RUS1 family protein C16orf58 homolog OS=Mus musculus OX=10090 PE=1 SV=1	High	0.006	FALSE	2.767	5	1	1	1	466	50.4	7.15	2.97	1	0	0	3.32	3.32	3.32	3.32	5.40937e-17	5.06657e-17	7.73836e-17	6.98221e-17			225.3	174.7									730290			565998				1
P15501	Prostatic spermine-binding protein OS=Mus musculus OX=10090 GN=Sbp PE=2 SV=1	High	0.006	FALSE	2.761	9	1	1	1	199	22	5.03	2.03	1	0	0		3.32		3.32		5.06657e-17		6.98221e-17				400				54.25									391900	535583	150033	1
Q91WJ7	SPATS2-like protein OS=Mus musculus OX=10090 GN=Spats2l PE=2 SV=2	High	0.006	FALSE	2.761	3	1	1	1	558	61.6	9.69	1.64	1	0	0																												1
Q921W0	Charged multivesicular body protein 1a OS=Mus musculus OX=10090 GN=Chmp1a PE=1 SV=1	High	0.006	FALSE	2.76	4	1	1	1	196	21.6	8.06	1.73	1	0	0	1.95	1.52	0.75	-0.01	0.00304193	0.056289	0.603887	0.953318	39.8	91.8	154	114.4		106.51		29.38	1.48686e+06		1.28683e+06	9.13951e+06			5.74996e+06		4.58517e+06	2.51813e+06	4.27217e+06	1
P56379	6.8 kDa mitochondrial proteolipid OS=Mus musculus OX=10090 GN=Mp68 PE=1 SV=1	High	0.006	FALSE	2.76	14	1	6	1	58	6.7	9.99	5.36	1	0	0	-0.16	-1.12	0.67	0.15	0.968936	0.517306	0.5222	0.846823	140.6	68.5	126	64.8		86.24	33.93	32.56	1.32196e+07	3.16995e+06	1.30772e+07		1.46647e+07	1.18461e+07	7.13358e+06	6.44802e+06	5.08629e+06	1.00772e+07	5.75559e+06	1
P57016	Ladinin-1 OS=Mus musculus OX=10090 GN=Lad1 PE=1 SV=1	High	0.006	FALSE	2.755	2	1	1	1	528	58.8	9.73	2.5	1	0	0																												1
Q6ZWQ0	Nesprin-2 OS=Mus musculus OX=10090 GN=Syne2 PE=1 SV=2	High	0.006	FALSE	2.746	0	2	3	2	6874	782.2	5.33	0	2	0	0	-0.5	-1.13	0.06	-0.19	0.840323	0.588837	0.986375	0.998498	178.8	74.9	80.9	65.4		5.25	21.16	34.56	3.03021e+06		1.22333e+06	1.31772e+06	1.37132e+06	1.37075e+06	923176	889766	1.44961e+06	669422	1.38303e+06	1
Q9DCG9	Multifunctional methyltransferase subunit TRM112-like protein OS=Mus musculus OX=10090 GN=Trmt112 PE=1 SV=1	High	0.007	FALSE	2.733	10	1	1	1	125	14.1	5.27	2.13	1	0	0	3.32	3.32	0.23	-0.57	5.40937e-17	5.06657e-17	0.954495	0.516008		140.3	164.9	94.8				12.89				2.48535e+07			2.91975e+07		1.53264e+07		1.84006e+07	1
Q9WU84	Copper chaperone for superoxide dismutase OS=Mus musculus OX=10090 GN=Ccs PE=1 SV=1	High	0.007	FALSE	2.723	5	1	1	1	274	28.9	6.1	2.07	1	0	0																												1
Q8K093	Thyrotropin-releasing hormone-degrading ectoenzyme OS=Mus musculus OX=10090 GN=Trhde PE=1 SV=1	High	0.007	FALSE	2.721	1	1	3	1	1025	117.4	7.06	6.47	1	0	0	-3.32	0.96	-3.32	0.61	5.40937e-17	0.270304	7.73836e-17	0.672491	95	120.9		184.2				11.65	1.67458e+06	2.13113e+06						3.24114e+06	3.55977e+06	2.67166e+06	3.25433e+06	1
Q8C7V8	Coiled-coil domain-containing protein 134 OS=Mus musculus OX=10090 GN=Ccdc134 PE=1 SV=1	High	0.007	FALSE	2.713	8	1	1	1	229	26.5	8.53	2.16	1	0	0																												1
Q14AT2	Testis-expressed protein 11 OS=Mus musculus OX=10090 GN=Tex11 PE=1 SV=1	High	0.007	FALSE	2.712	3	2	5	2	947	109.6	8.34	1.72	2	0	0	-0.85	0.65	-0.41	0.24	0.512077	0.428707	0.796126	0.853951	119.5	114.8	65.9	99.8		74.49	21.45	70.07	3.71733e+06	7.69726e+06	3.57211e+06	1.47672e+06	2.74063e+06	2.04961e+06	1.83415e+06	7.03139e+06	1.99126e+06	4.83685e+06	1.28497e+06	1
Q9D706	RNA polymerase II-associated protein 3 OS=Mus musculus OX=10090 GN=Rpap3 PE=1 SV=1	High	0.007	FALSE	2.708	1	1	5	1	660	74.1	7.99	11.19	1	0	0	-0.8	-0.35	-0.17	0.27	0.442506	0.991596	0.894789	0.806071	132.9	86.3	76.6	104.3		7.57	72.65	36.08	6.33744e+06	3.90083e+06	4.34209e+06		5.15042e+06	3.65226e+06	653173	3.96149e+06	7.86639e+06	3.73946e+06	6.24485e+06	1
Q69ZS0	E3 ubiquitin-protein ligase PDZRN3 OS=Mus musculus OX=10090 GN=Pdzrn3 PE=1 SV=3	High	0.007	FALSE	2.705	4	2	14	2	1063	119.3	6.05	1.71	2	0	0	0.02	0.87	0.59	1.45	0.968936	0.444705	0.858117	0.184511	81.7	54.9	82.8	180.6		30.05		21.35	335355		279594	181593	339647			497692	756769	855826	725743	1	Dehydrated [T212; S787]
Q9CQY5	Magnesium transporter protein 1 OS=Mus musculus OX=10090 GN=Magt1 PE=1 SV=1	High	0.007	FALSE	2.702	3	1	1	1	335	37.9	9.76	0	1	0	0	3.32	3.32	3.32	3.32	5.40937e-17	5.06657e-17	7.73836e-17	6.98221e-17			187.6	212.4											1.85674e+06				2.10249e+06	1
Q9ES28	Rho guanine nucleotide exchange factor 7 OS=Mus musculus OX=10090 GN=Arhgef7 PE=1 SV=2	High	0.007	FALSE	2.696	6	2	2	2	862	97	6.8	0	2	0	0	-0.01	-0.58	-0.83	-1.56	0.968936	0.914405	0.663839	0.313674	86.3	170.6	85.5	57.7		66.03	70.41		480348	949252	228046	1.29414e+06	774240	475708	128030			320920		1
Q9D6S7	Ribosome-recycling factor, mitochondrial OS=Mus musculus OX=10090 GN=Mrrf PE=1 SV=1	High	0.007	FALSE	2.689	6	1	1	1	262	29	9.85	0	1	0	0	0	-1.99	0.81	-1.19	0.950167	0.151113	0.727644	0.549848	141.6	80.9	141.9	35.5			69.44	100.31	1.29755e+06		741825		1.30085e+06	1.52653e+06	211267	1.45165e+06	163973	647111	162110	1
Q9CR67	Transmembrane protein 33 OS=Mus musculus OX=10090 GN=Tmem33 PE=1 SV=1	High	0.007	FALSE	2.682	4	1	1	1	247	28	9.66	0	1	0	0	3.32	3.32	0.02	-0.15	5.40937e-17	5.06657e-17	0.980659	0.994495		137.2	139.5	123.3			26.13	14.12				1.12153e+06	1.14005e+06	937384	1.55849e+06		1.11458e+06		912212	1
Q8JZQ2	AFG3-like protein 2 OS=Mus musculus OX=10090 GN=Afg3l2 PE=1 SV=1	High	0.007	FALSE	2.677	1	1	2	1	802	89.5	8.6	3.97	1	0	0	0.05	-0.09	0.67	0.53	0.927596	0.901161	0.796141	0.696496	110.4	71.6	114.2	103.8		47.72		33.87	1.93629e+06	884568	1.78552e+06		2.00317e+06			1.42603e+06		2.32432e+06		1
P00186	Cytochrome P450 1A2 OS=Mus musculus OX=10090 GN=Cyp1a2 PE=1 SV=1	High	0.007	FALSE	2.668	4	1	1	1	513	58.1	8.76	2.14	1	0	0																												1
Q9D7B6	Isobutyryl-CoA dehydrogenase, mitochondrial OS=Mus musculus OX=10090 GN=Acad8 PE=1 SV=2	High	0.007	FALSE	2.665	2	1	1	1	413	45	8.13	1.98	1	0	0	-3.32	-0.42		3.32	5.40937e-17	0.976684		6.98221e-17	228.7			171.3					2.10972e+06							1.58056e+06				1
Q8BMQ2	General transcription factor 3C polypeptide 4 OS=Mus musculus OX=10090 GN=Gtf3c4 PE=1 SV=2	High	0.007	FALSE	2.661	5	2	2	2	817	91.6	6.73	0	2	0	0																												1
P97425	Eosinophil cationic protein 2 OS=Mus musculus OX=10090 GN=Ear2 PE=2 SV=1	High	0.007	FALSE	2.648	12	1	1	1	156	17.6	9.35	1.96	1	0	0	-3.32	0.06	-3.32	2.21	5.40937e-17	0.856216	7.73836e-17	0.0104514	176.5	39.8		183.7					1.37068e+06			309281				1.4271e+06				1
O76013	SWISS-PROT:O76013 Keratin, type I cuticular HA6 (Hair keratin, type I HA6)	High	0.007	TRUE	2.648	5	2	14	1	467	52.2	4.94	22.86	2	0	0	-0.05	-0.76	0.42	-0.29	0.930817	0.72071	0.730564	0.868452	122	88	117.9	72.1		1.96	8.18	10.33	6.20204e+07	4.41531e+07	4.53929e+07		6.35274e+07	5.65785e+07		34086176		3.94579e+07		1	Dehydrated [S328]
Q6PFD9	Nuclear pore complex protein Nup98-Nup96 OS=Mus musculus OX=10090 GN=Nup98 PE=1 SV=2	High	0.007	FALSE	2.644	1	2	2	2	1816	197.1	6.18	0	2	0	0	-0.17	-1.07	3.32	3.32	0.991717	0.688019	7.73836e-17	6.98221e-17	148.3		181.1	70.5			43.33	166.94	1.89917e+06				1.69008e+06	3.18315e+06		903309	6.06068e+07	595230		1
E9Q634	Unconventional myosin-Ie OS=Mus musculus OX=10090 GN=Myo1e PE=1 SV=1	High	0.008	FALSE	2.64	1	1	2	1	1107	126.7	9.07	0	1	0	0	-0.05	-0.26	3.32	3.32	0.978004	0.965613	7.73836e-17	6.98221e-17	142.9		137.6	119.5			10.37	29.58	705789				631358	731320		477458		730044		1
Q80YQ8	E3 ubiquitin-protein ligase RMND5A OS=Mus musculus OX=10090 GN=Rmnd5a PE=1 SV=2	High	0.008	FALSE	2.639	3	1	1	1	391	44	6.06	0	1	0	0																												1
O35207	Cyclin-dependent kinase 2-associated protein 1 OS=Mus musculus OX=10090 GN=Cdk2ap1 PE=1 SV=2	High	0.008	FALSE	2.638	11	1	1	1	114	12.3	9.38	1.69	1	0	0																												1
Q5F226	Protocadherin Fat 2 OS=Mus musculus OX=10090 GN=Fat2 PE=1 SV=1	High	0.008	FALSE	2.634	0	1	3	1	4351	479.8	5.12	1.67	1	0	0	3.32	3.32	-0.43	-0.22	5.40937e-17	5.06657e-17	0.813902	0.985987		153.8	114.2	132				3.87				2.32666e+06			1.72848e+06		1.94368e+06		2.05305e+06	1
Q9EP72	ER membrane protein complex subunit 7 OS=Mus musculus OX=10090 GN=Emc7 PE=1 SV=1	High	0.008	FALSE	2.633	4	1	3	1	241	26.3	9.23	0	1	0	0	-0.78	0.11	-0.56	0.33	0.656878	0.827539	0.752639	0.860123	113.7	97.7	66.2	122.4		46.75		99.75	2.4394e+06	2.95285e+06	1.48566e+06		1.41968e+06			6316421			1.09146e+06	1
Q9JLZ3	Methylglutaconyl-CoA hydratase, mitochondrial OS=Mus musculus OX=10090 GN=Auh PE=1 SV=1	High	0.008	FALSE	2.622	2	1	1	1	314	33.4	9.51	0	1	0	0	3.32		0.5	-3.32	5.40937e-17		0.88307	6.98221e-17		165.8	234.2			102.89	18.65			1.1454e+06		180619		733728	562778					1
Q921K8	TRPM8 channel-associated factor 2 OS=Mus musculus OX=10090 GN=Tcaf2 PE=1 SV=1	High	0.008	FALSE	2.621	2	1	1	1	919	101.5	6.52	0	1	0	0																												1
Q64332	Synapsin-2 OS=Mus musculus OX=10090 GN=Syn2 PE=1 SV=2	High	0.008	FALSE	2.619	2	1	1	1	586	63.3	8.43	0	1	0	0	3.32		-0.53	-3.32	5.40937e-17		0.821555	6.98221e-17		236.1	163.9			1.68	27.61				840634	820902	702693		473102					1
P51880	Fatty acid-binding protein, brain OS=Mus musculus OX=10090 GN=Fabp7 PE=1 SV=2	High	0.008	FALSE	2.607	9	1	2	1	132	14.9	5.63	2.25	1	0	0	3.32		3.32		5.40937e-17		7.73836e-17				400				11.85							3.24929e+06	3.84336e+06					1
P04627	Serine/threonine-protein kinase A-Raf OS=Mus musculus OX=10090 GN=Araf PE=1 SV=2	High	0.008	FALSE	2.606	2	1	1	1	604	67.5	9.11	0	1	0	0	3.32	3.32	3.32	3.32	5.40937e-17	5.06657e-17	7.73836e-17	6.98221e-17			205.4	194.6			27.94						564626	842655				653202		1
Q9CZX0	Elongator complex protein 3 OS=Mus musculus OX=10090 GN=Elp3 PE=1 SV=1	High	0.008	FALSE	2.602	4	1	1	1	547	62.3	8.9	2.03	1	0	0	0.27	-0.55	3.32	3.32	0.88136	0.928477	7.73836e-17	6.98221e-17	138.3		166.9	94.8			46.74	21.95	295258					502232	252705		236552		172989	1
Q9JHW2	Omega-amidase NIT2 OS=Mus musculus OX=10090 GN=Nit2 PE=1 SV=1	High	0.008	FALSE	2.59	3	1	1	1	276	30.5	6.9	0	1	0	0	0.39	-1.9	-0.35	-2.64	0.77142	0.134958	0.772467	0.00638842	94	157.5	123.3	25.2		30.45	13.35	115.31	2.61773e+06	5.4556e+06	3.52244e+06		3.12352e+06	3.77463e+06		2.19863e+06		223587		1
Q8CH77	Neuron navigator 1 OS=Mus musculus OX=10090 GN=Nav1 PE=1 SV=2	High	0.008	FALSE	2.588	1	2	16	2	1875	202.2	8.06	7.6	2	0	0	-0.28	-0.06	0.36	0.62	0.861592	0.727825	0.858117	0.101845	102.9	68.8	91.6	136.6		43.83	23.03	11.93	1.80207e+07	1.20523e+07	1.7172e+07	6.68147e+06	2.08212e+07	1.60476e+07	1.32129e+07	2.66325e+07	2.10685e+07	2.19026e+07	2.61334e+07	1	Dehydrated [S358]
Q9DBE0	Cysteine sulfinic acid decarboxylase OS=Mus musculus OX=10090 GN=Csad PE=1 SV=1	High	0.008	FALSE	2.585	2	1	5	1	493	55.1	6.61	5.47	1	0	0	-0.33	-0.66	0.87	0.15	0.815591	0.826921	0.157206	0.807396	133.2	76.4	105.9	84.5		43.67	26.55	30.91	2.07791e+07	5.1009e+06	1.34101e+07	1.19093e+07	2.44614e+07	1.529e+07	1.65151e+07	14012829	6.35273e+06	1.38098e+07	1.25755e+07	1
Q8K003	Translation machinery-associated protein 7 OS=Mus musculus OX=10090 GN=Tma7 PE=3 SV=1	High	0.008	FALSE	2.579	14	1	1	1	64	7.1	9.99	1.95	1	0	0	3.32	3.32	0.28	-0.35	5.40937e-17	5.06657e-17	0.946351	0.944429		133.3	162.1	104.6				56.77				2.27218e+06			2.76352e+06	463201	1.78649e+06		1.7842e+06	1
Q8BVG4	Dipeptidyl peptidase 9 OS=Mus musculus OX=10090 GN=Dpp9 PE=1 SV=2	High	0.008	FALSE	2.57	2	1	1	1	862	97.9	6.65	0	1	0	0	3.32	3.32	3.32	3.32	5.40937e-17	5.06657e-17	7.73836e-17	6.98221e-17			204.2	195.8				9.06							320283		327465		288031	1
Q9CR41	Huntingtin-interacting protein K OS=Mus musculus OX=10090 GN=Hypk PE=1 SV=2	High	0.008	FALSE	2.567	9	1	1	1	129	14.7	4.93	1.79	1	0	0																												1
Q9JLI8	Squamous cell carcinoma antigen recognized by T-cells 3 OS=Mus musculus OX=10090 GN=Sart3 PE=1 SV=1	High	0.008	FALSE	2.556	2	1	1	1	962	109.6	5.24	0	1	0	0																												1
Q8R105	Vacuolar protein sorting-associated protein 37C OS=Mus musculus OX=10090 GN=Vps37c PE=1 SV=1	High	0.008	FALSE	2.553	5	1	1	1	352	38.4	5.31	2.11	1	0	0																												1
Q3ULJ0	Glycerol-3-phosphate dehydrogenase 1-like protein OS=Mus musculus OX=10090 GN=Gpd1l PE=1 SV=2	High	0.009	FALSE	2.529	2	1	1	1	351	38.2	6.77	0	1	0	0	-3.32	-3.03	-1.06	0.2	5.40937e-17	9.50919e-10	0.132418	0.815242	312.6	33.3	15.9	38.2			111.54		5.16901e+07		5.49985e+06		7.67379e+06	906588		6320273				1
Q9D6M3	Mitochondrial glutamate carrier 1 OS=Mus musculus OX=10090 GN=Slc25a22 PE=1 SV=1	High	0.009	FALSE	2.522	2	1	1	1	323	34.6	9.09	2.27	1	0	0	3.32		3.32		5.40937e-17		7.73836e-17				400				34.81						667200	1.10298e+06						1
Q9D6Y9	1,4-alpha-glucan-branching enzyme OS=Mus musculus OX=10090 GN=Gbe1 PE=1 SV=1	High	0.009	FALSE	2.509	2	1	1	1	702	80.3	6.43	0	1	0	0	3.32	3.32	0.86	-0.04	5.40937e-17	5.06657e-17	0.688413	0.956715		105.5	191.9	102.6			18.88	25.24			889360		1.41505e+06	1.85095e+06		1.03625e+06		722406		1
Q03958	Prefoldin subunit 6 OS=Mus musculus OX=10090 GN=Pfdn6 PE=1 SV=1	High	0.009	FALSE	2.507	9	1	1	1	127	14.4	8.88	1.66	1	0	0	-0.05	-2.11	0.46	-1.59	0.996692	0.0073381	0.756769	0.00536875	138.2	96.6	133.2	32		14.01	56.84	95.52	1.97394e+07		1.24955e+07	1.52437e+07	2.54242e+07	1.90268e+07	6.46267e+06	16415527	1.79624e+06	1.16585e+07	1.35092e+06	1
Q9Z100	Probable carboxypeptidase X1 OS=Mus musculus OX=10090 GN=Cpxm1 PE=2 SV=2	High	0.009	FALSE	2.5	5	2	2	2	722	80.9	6.89	2.15	2	0	0	-3.32	-3.32			5.40937e-17	5.06657e-17			400								2.50333e+06											1
Q99J45	Nuclear receptor-binding protein OS=Mus musculus OX=10090 GN=Nrbp1 PE=1 SV=1	High	0.009	FALSE	2.497	3	1	2	1	535	59.8	5.08	0	1	0	0	0.63	0.48	0.61	0.46	0.668573	0.691844	0.838761	0.781686	80.8	81.8	124.9	112.5			34.32	11.91	436297			441971	674638	386445	802851		607503	499773	627955	1
Q91VX2	Ubiquitin-associated protein 2 OS=Mus musculus OX=10090 GN=Ubap2 PE=1 SV=1	Medium	0.01	FALSE	2.447	1	1	1	1	1132	117.9	7.72	0	1	0	0	-1.89	-0.8	-0.5	0.58	0.0299706	0.789996	0.772467	0.67221	179.6	68.9	48.6	102.9			8.54		3.6427e+06		1.39639e+06			928082	1.04733e+06			2.08698e+06		1
P24288	Branched-chain-amino-acid aminotransferase, cytosolic OS=Mus musculus OX=10090 GN=Bcat1 PE=1 SV=2	Medium	0.01	FALSE	2.446	3	1	1	1	386	42.8	5.39	1.6	1	0	0	-0.24	-0.27	-1.24	-1.26	0.968936	0.991596	0.390827	0.489404	85.7	170.7	72.5	71.2		17.6	45.93	45.29	517022	1.16737e+06	909001		612403	312136		598398		308109		1
Q91ZW3	SWI/SNF-related matrix-associated actin-dependent regulator of chromatin subfamily A member 5 OS=Mus musculus OX=10090 GN=Smarca5 PE=1 SV=1	Medium	0.011	FALSE	2.426	1	1	1	1	1051	121.6	8.15	2.37	1	0	0	-1.13	-1.31	3.32	3.32	0.421987	0.553158	7.73836e-17	6.98221e-17	215.3		98.1	86.6			60.72	58.33	1.97759e+06				569424	1.42633e+06		1233945		513304		1
P97355	Spermine synthase OS=Mus musculus OX=10090 GN=Sms PE=1 SV=1	Medium	0.011	FALSE	2.424	2	1	1	1	366	41.3	5.06	0	1	0	0	-1.77	-1.06	-2.39	-1.41	0.125379	0.730463	0.0117422	0.363193	131.2	167.2	38.5	63.1		158.02	95.55		1.2044e+06	1.53526e+06	433782	3.15511e+07	803416	155520				578972		1
P42703	Leukemia inhibitory factor receptor OS=Mus musculus OX=10090 GN=Lifr PE=1 SV=1	Medium	0.011	FALSE	2.423	1	1	2	1	1092	122.5	6.04	1.7	1	0	0	-3.32	-3.32	-3.32	-3.32	5.40937e-17	5.06657e-17	7.73836e-17	6.98221e-17	246.4	153.6							843910		525967									1
Q9WUA1	Wnt inhibitory factor 1 OS=Mus musculus OX=10090 GN=Wif1 PE=2 SV=1	Medium	0.011	FALSE	2.422	5	1	1	1	379	41.6	7.97	0	1	0	0																												1
Q8K389	CDK5 regulatory subunit-associated protein 2 OS=Mus musculus OX=10090 GN=Cdk5rap2 PE=1 SV=3	Medium	0.011	FALSE	2.422	3	4	4	4	1822	205.8	5.3	3.71	4	0	0																												1	Dehydrated [T1506; S1507]
Q6A065	Centrosomal protein of 170 kDa OS=Mus musculus OX=10090 GN=Cep170 PE=1 SV=2	Medium	0.012	FALSE	2.402	2	2	3	2	1588	174.9	7.17	2	2	0	0	0.38	-0.73	0.01	-1.14	0.776623	0.846799	0.976275	0.560756	144.1	40.6	177.2	38.1			10.56	60.68	3.02873e+06			853768	3.23626e+06	3.7247e+06	3.9979e+06	1.32951e+06	388110	1.44537e+06	482743	1
P56960	Exosome component 10 OS=Mus musculus OX=10090 GN=Exosc10 PE=1 SV=2	Medium	0.012	FALSE	2.402	1	1	1	1	887	100.9	8.29	2.05	1	0	0	-0.15	-0.98	1.32	0.49	0.999164	0.764004	0.454411	0.783555	144.2	52.3	130.3	73.2				43.63	670356			242946	606002			340350	149625	394478		1
Q9R1Q7	Proteolipid protein 2 OS=Mus musculus OX=10090 GN=Plp2 PE=1 SV=1	Medium	0.012	FALSE	2.389	8	1	6	1	152	16.6	7.14	13.92	1	0	0	-0.42	-0.71	0.81	0.34	0.817814	0.859658	0.468491	0.702934	144.3	59.6	107.9	88.3		23.31	9.32	20.21	1.03706e+07	6.11199e+06	4.06713e+06	4.28257e+06	8.56664e+06	7.11428e+06	7.75335e+06	5.7954e+06	7.27171e+06	6.94579e+06	4.53784e+06	1
Q00724	Retinol-binding protein 4 OS=Mus musculus OX=10090 GN=Rbp4 PE=1 SV=2	Medium	0.012	FALSE	2.388	8	2	2	2	201	23.2	5.99	0	2	0	0		3.32		3.32		5.06657e-17		6.98221e-17				400				126.88									1.6949e+06	91831.5		1
P62075	Mitochondrial import inner membrane translocase subunit Tim13 OS=Mus musculus OX=10090 GN=Timm13 PE=1 SV=1	Medium	0.012	FALSE	2.387	12	1	1	1	95	10.5	8.18	1.95	1	0	0	3.32	3.32	3.32	3.32	5.40937e-17	5.06657e-17	7.73836e-17	6.98221e-17			219.6	180.4			13.62	62.69					1.6199e+06	1.96517e+06		2.36047e+06		910455		1
Q8CIV2	Membralin OS=Mus musculus OX=10090 GN=Tmem259 PE=1 SV=2	Medium	0.012	FALSE	2.386	2	1	1	1	574	63.5	5.49	1.66	1	0	0	0.21	0.59	3.32	3.32	0.895054	0.565498	7.73836e-17	6.98221e-17	109.1		126.6	164.3			12.53		503729				534579	638512		758047				1
Q99NH2	Partitioning defective 3 homolog OS=Mus musculus OX=10090 GN=Pard3 PE=1 SV=2	Medium	0.013	FALSE	2.372	2	1	1	1	1333	149	7.94	0	1	0	0																												1
P17439	Lysosomal acid glucosylceramidase OS=Mus musculus OX=10090 GN=Gba PE=1 SV=1	Medium	0.013	FALSE	2.369	3	1	2	1	515	57.6	7.75	0	1	0	0	-0.21	-0.84	0.78	0.46	0.975479	0.771715	0.74525	0.75814	142.1	55.6	122.9	79.3		34.87	20.98	15.4	2.36505e+06	1.50758e+06	925569	803617	2.04659e+06	1.38284e+06	2.04555e+06		1.18322e+06		1.47243e+06	1
Q6ZQH8	Nucleoporin NUP188 homolog OS=Mus musculus OX=10090 GN=Nup188 PE=1 SV=2	Medium	0.013	FALSE	2.359	1	1	8	1	1759	196.6	7.01	16.83	1	0	0	-0.32	-0.63	0.5	0.18	0.888004	0.877408	0.81555	0.880642	132.8	75.3	106.3	85.6		52.49	13.01	26.94	6.14742e+06	2.00911e+06	5.98236e+06	3.48582e+06	3.93765e+06	4.91724e+06	5.03392e+06	4.2931e+06	3.65332e+06	5.0996e+06	2.60378e+06	1
Q8R3I3	Conserved oligomeric Golgi complex subunit 6 OS=Mus musculus OX=10090 GN=Cog6 PE=1 SV=2	Medium	0.013	FALSE	2.352	2	1	1	1	657	73	6.14	1.69	1	0	0																												1
Q9EPQ7	StAR-related lipid transfer protein 5 OS=Mus musculus OX=10090 GN=Stard5 PE=1 SV=2	Medium	0.013	FALSE	2.338	4	1	1	1	213	23.9	6.39	0	1	0	0																												1
Q8CA72	Gigaxonin OS=Mus musculus OX=10090 GN=Gan PE=1 SV=2	Medium	0.013	FALSE	2.336	4	1	1	1	597	67.6	5.92	2.18	1	0	0	3.32	3.32	-3.32	-3.32	5.40937e-17	5.06657e-17	7.73836e-17	6.98221e-17		382.9	12.9	4.2		95.06				1.50607e+07	1.2392e+06	3.14885e+07			509080		164948			1
A2ACP1	Tetratricopeptide repeat protein 39A OS=Mus musculus OX=10090 GN=Ttc39a PE=2 SV=1	Medium	0.013	FALSE	2.332	1	1	4	1	578	66.1	7.31	8.09	1	0	0	0.39	-1.02	0.78	-0.55	0.789263	0.683984	0.689238	0.878975	113.5	81.9	148.7	55.9		34.04	17.01	74.75	2.22123e+06		2.0484e+06	1.25353e+06	2.90981e+06	3.27503e+06	2.31929e+06	1.58097e+06	352502	2.58306e+06	758373	1
Q8BUV3	Gephyrin OS=Mus musculus OX=10090 GN=Gphn PE=1 SV=2	Medium	0.013	FALSE	2.332	2	1	2	1	769	83.2	5.6	0	1	0	0	-0.41	0.07	3.32	3.32	0.904819	0.853728	7.73836e-17	6.98221e-17	142.7		107.1	150.2				66.01	1.69577e+06				1.27307e+06			2.61209e+06		1.78587e+06	482298	1
P37889	Fibulin-2 OS=Mus musculus OX=10090 GN=Fbln2 PE=1 SV=2	Medium	0.013	FALSE	2.319	1	1	3	1	1221	131.7	4.68	3.58	1	0	0	-0.42	-0.63	-1.22	0.32	0.822114	0.893452	0.0161781	0.721209	137.9	69.9	103.3	88.8		171.49	66.12	11.16	1.00737e+07	1.45369e+09	5.10804e+06	4.53553e+06	1.07789e+07	7.54203e+06	1.94811e+06	7.02223e+06		5.99492e+06		1
Q91VM9	Inorganic pyrophosphatase 2, mitochondrial OS=Mus musculus OX=10090 GN=Ppa2 PE=1 SV=1	Medium	0.013	FALSE	2.317	2	1	1	1	330	38.1	6.98	1.8	1	0	0	0.58	-0.12	0.21	-0.49	0.657152	0.919051	0.973319	0.917397	84.9	109.9	127.1	78.2			18.26	17.6	845528		1.09439e+06		1.44147e+06	1.11185e+06		778604		943866	665278	1
Q7M742	Secretoglobin family 1C member 1 OS=Mus musculus OX=10090 GN=Scgb1c1 PE=3 SV=2	Medium	0.013	FALSE	2.317	8	1	1	1	95	10.6	4.53	0	1	0	0		3.32		3.32		5.06657e-17		6.98221e-17				400				15.55									2.64441e+06		2.1204e+06	1
Q7TNS2	MICOS complex subunit Mic10 OS=Mus musculus OX=10090 GN=Micos10 PE=1 SV=1	Medium	0.013	FALSE	2.313	11	1	1	1	76	8.6	8.94	1.74	1	0	0	3.32	3.32	0.29	-2	5.40937e-17	5.06657e-17	0.949853	0.112536		161.7	197.8	40.5			90.1				872854		323161	1.06745e+06	2.75107e+06	218587				1
Q7TQ95	Endoplasmic reticulum junction formation protein lunapark OS=Mus musculus OX=10090 GN=Lnpk PE=1 SV=1	Medium	0.013	FALSE	2.313	5	1	1	1	425	47.5	5.27	2.46	1	0	0																												1
Q8CHG7	Rap guanine nucleotide exchange factor 2 OS=Mus musculus OX=10090 GN=Rapgef2 PE=1 SV=2	Medium	0.013	FALSE	2.311	1	1	1	1	1496	166.3	6.61	1.78	1	0	0	3.32	3.32	3.32	3.32	5.40937e-17	5.06657e-17	7.73836e-17	6.98221e-17			252.9	147.1			52.8	64					896407	873627	265011	508396		739833	148532	1
E9Q5C9	Nucleolar and coiled-body phosphoprotein 1 OS=Mus musculus OX=10090 GN=Nolc1 PE=1 SV=1	Medium	0.014	FALSE	2.29	1	1	1	1	702	73.7	9.36	0	1	0	0			-3.32	-3.32			7.73836e-17	6.98221e-17		400				118.19				9.12411e+06		816537								1
P58871	182 kDa tankyrase-1-binding protein OS=Mus musculus OX=10090 GN=Tnks1bp1 PE=1 SV=2	Medium	0.014	FALSE	2.288	1	1	1	1	1720	181.7	4.88	0	1	0	0	0.31	0.34	1.14	1.17	0.850088	0.752944	0.541969	0.322781	98.2	55.3	121.9	124.6			24.24	1.59	483836		272336		505167	714190		620848		607045		1
Q8BGZ4	Cell division cycle protein 23 homolog OS=Mus musculus OX=10090 GN=Cdc23 PE=1 SV=2	Medium	0.014	FALSE	2.287	2	1	1	1	597	68.5	7.18	0	1	0	0			-3.32	-3.32			7.73836e-17	6.98221e-17		400								549142										1
Q8BSS9	Liprin-alpha-2 OS=Mus musculus OX=10090 GN=Ppfia2 PE=1 SV=2	Medium	0.014	FALSE	2.287	1	1	1	1	1257	143.1	6.11	1.94	1	0	0																												1
P49813	Tropomodulin-1 OS=Mus musculus OX=10090 GN=Tmod1 PE=1 SV=2	Medium	0.014	FALSE	2.287	8	2	2	1	359	40.4	5.1	3.43	2	0	0																												1
O35098	Dihydropyrimidinase-related protein 4 OS=Mus musculus OX=10090 GN=Dpysl4 PE=1 SV=1	Medium	0.014	FALSE	2.275	3	1	1	1	572	61.9	6.98	2.1	1	0	0	3.32	3.32	0.48	-0.6	5.40937e-17	5.06657e-17	0.871083	0.851565		131	182.3	86.6				26.93				1.81709e+06			2.52818e+06		1.45645e+06		990473	1
P22437	Prostaglandin G/H synthase 1 OS=Mus musculus OX=10090 GN=Ptgs1 PE=1 SV=1	Medium	0.014	FALSE	2.272	1	1	1	1	602	69	6.83	0	1	0	0	3.32	3.32	0.35	-0.67	5.40937e-17	5.06657e-17	0.928532	0.851565		137.7	175.9	86.4			24.76				476972		727112	510417				299086		1
E9Q1U1	Coiled-coil domain-containing protein 171 OS=Mus musculus OX=10090 GN=Ccdc171 PE=2 SV=1	Medium	0.014	FALSE	2.268	1	1	2	1	1324	152.2	6.76	0	1	0	0	-0.96	-0.89	-0.36	-0.29	0.524502	0.754476	0.854884	0.964533	147.3	97.2	75.9	79.7			6.37	23.61	2.20864e+06		1.45742e+06		1.19068e+06	1.088e+06		1.41403e+06		1.00949e+06		1
A3KGS3	Ral GTPase-activating protein subunit alpha-2 OS=Mus musculus OX=10090 GN=Ralgapa2 PE=1 SV=2	Medium	0.014	FALSE	2.266	2	3	10	2	1872	210.2	6.21	12.74	3	0	0																												1
Q91VX9	Transmembrane protein 168 OS=Mus musculus OX=10090 GN=Tmem168 PE=1 SV=1	Medium	0.014	FALSE	2.263	1	1	1	1	697	79.6	7.96	1.88	1	0	0		3.32	-3.32	3.29		5.06657e-17	7.73836e-17	0.000235436		37		363							70026								687066	1
Q80ZV0	Ribonuclease H2 subunit B OS=Mus musculus OX=10090 GN=Rnaseh2b PE=1 SV=2	Medium	0.014	FALSE	2.262	3	1	1	1	308	34.7	9.45	0	1	0	0	1.24	1.27	3.32	3.32	0.0904345	0.0733465	7.73836e-17	6.98221e-17	69.2		163.3	167.4			4.05	6.01	2.20312e+06				5.05156e+06	5.34934e+06		5.10765e+06		5.56066e+06		1
Q9WTX2	Interferon-inducible double-stranded RNA-dependent protein kinase activator A OS=Mus musculus OX=10090 GN=Prkra PE=1 SV=1	Medium	0.014	FALSE	2.262	5	1	1	1	313	34.3	8.43	2.33	1	0	0																												1
Q91XQ0	Dynein heavy chain 8, axonemal OS=Mus musculus OX=10090 GN=Dnah8 PE=1 SV=2	Medium	0.014	FALSE	2.261	1	3	6	3	4731	540.9	6.18	3.51	3	0	0	-0.79	-0.94	-0.36	-0.57	0.246371	0.490457	0.333129	0.525837	138.9	108.2	80.4	72.5		85.56	25.73	22.11	2.96069e+07	658174	2.98827e+07	2.30698e+07	2.32833e+07	1.71484e+07	1.41007e+07	14607858	1.91865e+07	1.63409e+07	1.10943e+07	1
P70399	TP53-binding protein 1 OS=Mus musculus OX=10090 GN=Tp53bp1 PE=1 SV=3	Medium	0.014	FALSE	2.254	2	2	2	2	1969	212.6	4.63	0	2	0	0																												1
Q9Z0P4	Paralemmin-1 OS=Mus musculus OX=10090 GN=Palm PE=1 SV=1	Medium	0.014	FALSE	2.25	4	1	1	1	383	41.6	4.84	1.99	1	0	0	3.32	3.32	1.11	-0.21	5.40937e-17	5.06657e-17	0.490928	0.994952		99.4	214.8	85.7								1.11468e+06			2.40816e+06				960776	1
Q69ZR9	Protein TASOR OS=Mus musculus OX=10090 GN=Fam208a PE=1 SV=2	Medium	0.014	FALSE	2.246	1	1	1	1	1610	181.3	5.67	1.69	1	0	0																												1
Q99JF5	Diphosphomevalonate decarboxylase OS=Mus musculus OX=10090 GN=Mvd PE=1 SV=2	Medium	0.014	FALSE	2.242	3	1	1	1	401	44	6.3	2.04	1	0	0	3.32	3.32	3.32	3.32	5.40937e-17	5.06657e-17	7.73836e-17	6.98221e-17			209.6	190.4			0.5						627004	631471				571563		1
Q8K2I3	Dimethylaniline monooxygenase [N-oxide-forming] 2 OS=Mus musculus OX=10090 GN=Fmo2 PE=1 SV=3	Medium	0.014	FALSE	2.241	1	1	1	1	535	60.9	8.47	0	1	0	0	-0.34	3.31	-0.01	0.4	0.938299	7.01782e-07	0.968026	0.714582	27.9	72.6	22.1	277.4		119.86	147.84	73.03	740427		552901	6.69903e+06	518518	585377	1.0204e+07	837170	7.35039e+06		7.73171e+06	1
Q3TFD2	Lysophosphatidylcholine acyltransferase 1 OS=Mus musculus OX=10090 GN=Lpcat1 PE=1 SV=1	Medium	0.014	FALSE	2.236	4	1	1	1	534	59.7	6.34	1.65	1	0	0																												1
Q6P9Q4	FH1/FH2 domain-containing protein 1 OS=Mus musculus OX=10090 GN=Fhod1 PE=1 SV=3	Medium	0.014	FALSE	2.231	1	1	1	1	1197	129.5	6.28	1.99	1	0	0	0.51	1.51	-1.33	-0.33	0.698796	0.0638973	0.180565	0.937558	45.2	161.9	64.3	128.6			64.18	29.36	935391			3.35429e+06	1.33127e+06	887464	3.00719e+06		3.28992e+06		2.15867e+06	1
Q8K0G5	EARP and GARP complex-interacting protein 1 OS=Mus musculus OX=10090 GN=Eipr1 PE=1 SV=2	Medium	0.014	FALSE	2.219	3	1	1	1	386	43.1	5.14	0	1	0	0																												1
P53395	Lipoamide acyltransferase component of branched-chain alpha-keto acid dehydrogenase complex, mitochondrial OS=Mus musculus OX=10090 GN=Dbt PE=1 SV=2	Medium	0.014	FALSE	2.218	2	1	1	1	482	53.2	8.6	1.64	1	0	0			-3.32	-3.32			7.73836e-17	6.98221e-17		400				44.84				1.57353e+06		815966								1
Q8K441	ATP-binding cassette sub-family A member 6 OS=Mus musculus OX=10090 GN=Abca6 PE=1 SV=2	Medium	0.015	FALSE	2.203	1	1	1	1	1624	183.2	6.93	0	1	0	0	3.32	3.32	0.72	1.09	5.40937e-17	5.06657e-17	0.769812	0.323803		83.8	138	178.2				88.6			579403		954471			590666			2.57247e+06	1
Q9QZ49	UBX domain-containing protein 8 OS=Mus musculus OX=10090 GN=Ubxn8 PE=1 SV=1	Medium	0.015	FALSE	2.202	3	1	11	1	277	31.5	8.37	18.1	1	0	0	-0.69	-1.62	0.8	-0.13	0.602468	0.193076	0.521158	0.994952	173.7	61.8	108	56.5		51.09	24.84	32.51	8.69747e+06	3.09617e+06	6.56407e+06	2.74125e+06	7.79635e+06	5.0071e+06	5.40749e+06	4.94802e+06	2.74704e+06	2.70965e+06	2.91424e+06	1
O54833	Casein kinase II subunit alpha' OS=Mus musculus OX=10090 GN=Csnk2a2 PE=1 SV=1	Medium	0.015	FALSE	2.202	4	1	1	1	350	41.2	8.56	0	1	0	0																												1
O35453	Serine protease hepsin OS=Mus musculus OX=10090 GN=Hpn PE=1 SV=3	Medium	0.015	FALSE	2.201	2	1	5	1	436	46.8	7.43	1.7	1	0	0	3.32		-3.32	-3.32	5.40937e-17		7.73836e-17	6.98221e-17		390.9	9.1			17.99	12.01			2.68791e+06	2.29153e+06	1.8668e+06		48749.2	57800.6					1
Q91WG4	Elongator complex protein 2 OS=Mus musculus OX=10090 GN=Elp2 PE=1 SV=1	Medium	0.015	FALSE	2.197	5	1	10	1	831	93	5.82	0	1	0	0	3.32	-0.41	2.1	-0.85	5.40937e-17	0.993679	1.57681e-05	0.718833	19.3	71.7	289.4	19.5		39.4	110.29	156.75	722856	2.68706e+06	2.94547e+06	1.26356e+06	1.08398e+07	3.12242e+07	481152		121257	1.24923e+07	731710	1	Dehydrated [S135; S137]
Q3TIX9	U4/U6.U5 tri-snRNP-associated protein 2 OS=Mus musculus OX=10090 GN=Usp39 PE=1 SV=2	Medium	0.016	FALSE	2.194	3	1	2	1	564	65.1	8.9	0	1	0	0	3.32	3.32	0.27	0.2	5.40937e-17	5.06657e-17	0.964328	0.895582		119.2	144.2	136.6		55.01		1.66			541180	238067			434068		416218		406582	1
B1AVZ0	Uracil phosphoribosyltransferase homolog OS=Mus musculus OX=10090 GN=Uprt PE=1 SV=1	Medium	0.016	FALSE	2.192	2	1	5	1	310	34.3	6.23	9.4	1	0	0	0.84	0.49	0.24	-0.05	0.423103	0.564208	0.957739	0.990631	73.3	92.9	131.2	102.7		59.33	45.72	31.37	1.77603e+06	4.77447e+06	1.54975e+06	2.25129e+06	3.17967e+06	1.83591e+06	4.8321e+06	2.36822e+06	2.61502e+06	1.38168e+06	3.17085e+06	1
P61264	Syntaxin-1B OS=Mus musculus OX=10090 GN=Stx1b PE=1 SV=1	Medium	0.016	FALSE	2.186	3	1	1	1	288	33.2	5.38	1.67	1	0	0																												1
Q6ZQ06	Centrosomal protein of 162 kDa OS=Mus musculus OX=10090 GN=Cep162 PE=1 SV=2	Medium	0.016	FALSE	2.165	0	1	11	1	1403	160.8	5.53	29.02	1	0	0	-0.57	-0.64	-0.12	-0.36	0.564508	0.844146	0.731731	0.818726	126.9	106.1	85.4	81.6		8.96	10.71	12.42	3.04845e+07	2.65264e+07	2.22702e+07	2.54869e+07	2.04949e+07	2.05019e+07	2.45523e+07	2.12758e+07	1.58267e+07	1.89526e+07	2.02727e+07	1
Q8R1X6	Spartin OS=Mus musculus OX=10090 GN=Spart PE=1 SV=1	Medium	0.017	FALSE	2.162	3	1	1	1	671	72.6	5.86	1.7	1	0	0																												1
Q9CPW5	Translocon-associated protein subunit beta OS=Mus musculus OX=10090 GN=Ssr2 PE=1 SV=1	Medium	0.017	FALSE	2.16	4	1	5	1	183	20	8.35	3.46	1	0	0	-1.78	-2.09	-0.93	-1.24	0.00842718	0.0513981	0.38595	0.371158	192.3	106.6	55.9	45.2			44.73	37.14	6.65674e+06		3.68919e+06		3.39333e+06	1.93306e+06	1.45272e+06	2.16107e+06		1.56529e+06	992796	1
Q8VE88	Protein FAM114A2 OS=Mus musculus OX=10090 GN=Fam114a2 PE=1 SV=2	Medium	0.017	FALSE	2.16	8	2	3	2	497	54	4.93	3.38	2	0	0																												1
Q3ULD5	Methylcrotonoyl-CoA carboxylase beta chain, mitochondrial OS=Mus musculus OX=10090 GN=Mccc2 PE=1 SV=1	Medium	0.017	FALSE	2.139	4	1	1	1	563	61.3	8	2.15	1	0	0	3.32	3.32	0.14	0.14	5.40937e-17	5.06657e-17	0.980659	0.913885		124.7	137.7	137.6								588133			649283				649029	1
P63154	Crooked neck-like protein 1 OS=Mus musculus OX=10090 GN=Crnkl1 PE=1 SV=1	Medium	0.017	FALSE	2.137	2	1	14	1	690	83.4	6.93	6.85	1	0	0	0.77	-0.06	0.78	-0.06	0.0673108	0.678724	0.179859	0.956155	80.8	77.7	150.3	91.3		3.53	4.79	14.84	6.31869e+07	6.25541e+07	5.8297e+07	6.07492e+07	1.17549e+08	1.18099e+08	1.08324e+08	5.89015e+07	7.27766e+07	8.47985e+07	7.01249e+07	1
Q9D701	Uroplakin-3b-like protein 1 OS=Mus musculus OX=10090 GN=Upk3bl1 PE=2 SV=1	Medium	0.017	FALSE	2.134	11	1	3	1	249	27.2	8.21	2.53	1	0	0	3.32	3.32	-0.28	-0.19	5.40937e-17	5.06657e-17	0.907087	0.999892		64.6	240.8	94.5		47.98	73.43	94.01		460983		227430	2.82742e+06	1.20626e+06	626659		2.12218e+06	457067	473600	1	Dehydrated [S65; S77; T84]
A2AC93	Dynein intermediate chain 2, axonemal OS=Mus musculus OX=10090 GN=Dnai2 PE=1 SV=2	Medium	0.017	FALSE	2.123	7	2	5	2	623	70.9	4.88	1.68	2	0	0	-0.73	-0.22	3.14	3.32	0.736096	0.958807	0.00147972	6.98221e-17	158	10.8	95.5	135.8			53.67	33.82	1.69127e+06			115650	1.3866e+06	1.02213e+06	394943	958281	1.92824e+06	1.13243e+06	1.86596e+06	1	Dehydrated [S298; S309]
P83877	Thioredoxin-like protein 4A OS=Mus musculus OX=10090 GN=Txnl4a PE=1 SV=1	Medium	0.017	FALSE	2.12	17	1	1	1	142	16.8	5.85	0	1	0	0	3.32	3.32	0.03	-0.91	5.40937e-17	5.06657e-17	0.983458	0.672491		156.7	160	83.4								2.35726e+06			2.40679e+06				1.25405e+06	1	Met-loss+Acetyl [N-Term]
Q9CQK7	RWD domain-containing protein 1 OS=Mus musculus OX=10090 GN=Rwdd1 PE=1 SV=1	Medium	0.017	FALSE	2.114	10	2	2	2	243	27.8	4.26	2.35	2	0	0	3.32	3.32	-1.1	-1.55	5.40937e-17	5.06657e-17	0.462791	0.33576		199	92.8	108.2				36.83		540651					252093	400934		294075	184899	1
Q61733	28S ribosomal protein S31, mitochondrial OS=Mus musculus OX=10090 GN=Mrps31 PE=1 SV=1	Medium	0.017	FALSE	2.114	6	1	3	1	384	43.9	8.51	0	1	0	0	-3.32	-0.35		3.32	5.40937e-17	0.986733		6.98221e-17	224.2			175.8				67.46	419187							485294	222540	666109	113131	1
P63157	BarH-like 1 homeobox protein OS=Mus musculus OX=10090 GN=Barhl1 PE=2 SV=1	Medium	0.017	FALSE	2.109	4	1	7	1	327	35.1	8.88	0	1	0	0	3.32	3.32	0.39	0.28	5.40937e-17	5.06657e-17	0.921779	0.864038		55.8	232.6	111.6		118.02		87.61		57543.5		638101			798648		74891.3	383034	814826	1
Q6P6M7	O-phosphoseryl-tRNA(Sec) selenium transferase OS=Mus musculus OX=10090 GN=Sepsecs PE=1 SV=2	Medium	0.018	FALSE	2.1	1	1	10	1	504	55.3	8.06	11.92	1	0	0	-0.09	-0.97	0.2	-0.83	0.999164	0.604301	0.980127	0.315653	122.6	99.4	115.2	62.8		35.44	5.54	24.13	1.42843e+07	2.0436e+07	1.15776e+07	1.14903e+07	1.46069e+07	1.34255e+07	1.31857e+07	8.18238e+06	6.54161e+06	6.47402e+06	1.0557e+07	1
Q7TQK5	Coiled-coil domain-containing protein 93 OS=Mus musculus OX=10090 GN=Ccdc93 PE=1 SV=1	Medium	0.019	FALSE	2.065	1	1	1	1	629	72.6	8.29	0	1	0	0																												1
O08739	AMP deaminase 3 OS=Mus musculus OX=10090 GN=Ampd3 PE=1 SV=2	Medium	0.02	FALSE	2.053	2	2	2	2	766	88.6	7.33	1.71	2	0	0																												1
Q6PA06	Atlastin-2 OS=Mus musculus OX=10090 GN=Atl2 PE=1 SV=1	Medium	0.02	FALSE	2.052	3	1	2	1	583	66.2	5.43	0	1	0	0																												1	Dehydrated [S247]
Q8BG81	Polymerase delta-interacting protein 3 OS=Mus musculus OX=10090 GN=Poldip3 PE=1 SV=1	Medium	0.02	FALSE	2.046	3	1	3	1	420	46.1	10.05	0	1	0	0	3.32	3.32	0.3	-0.29	5.40937e-17	5.06657e-17	0.941197	0.978556		131.4	161.2	107.4				10.83				784554			962847		594136		692662	1	Met-loss+Acetyl [N-Term]
Q99JY4	TraB domain-containing protein OS=Mus musculus OX=10090 GN=Trabd PE=1 SV=1	Medium	0.02	FALSE	2.025	4	1	1	1	376	42.2	8.41	0	1	0	0																												1
Q91YT7	YTH domain-containing family protein 2 OS=Mus musculus OX=10090 GN=Ythdf2 PE=1 SV=1	Medium	0.02	FALSE	2.023	2	1	1	1	579	62.2	8.79	1.72	1	0	0		3.32	-3.32	-1.39		5.06657e-17	7.73836e-17	0.321475		289.3		110.7				15.13		3.29581e+06							1.40387e+06		1.13248e+06	1
Q62077	1-phosphatidylinositol 4,5-bisphosphate phosphodiesterase gamma-1 OS=Mus musculus OX=10090 GN=Plcg1 PE=1 SV=2	Medium	0.02	FALSE	2.021	1	1	1	1	1302	149.6	5.8	1.92	1	0	0	1.99	0.77	-0.76	-1.62	0.0129599	0.412196	0.521903	0.202168	29.8	201.1	118.5	50.6		122.47	34.3	42.89	591725	1.49256e+07		1.07163e+06		1.84018e+06	3.01857e+06	905542	1.11673e+06	856632	1.97605e+06	1
Q9JK38	Glucosamine 6-phosphate N-acetyltransferase OS=Mus musculus OX=10090 GN=Gnpnat1 PE=1 SV=1	Medium	0.02	FALSE	2.016	10	1	1	1	184	20.8	7.69	1.83	1	0	0	3.32	3.32	3.32	3.32	5.40937e-17	5.06657e-17	7.73836e-17	6.98221e-17			175.3	224.7			54.15						636090	1.42546e+06				1.22108e+06		1
Q69ZQ2	Pre-mRNA-splicing factor ISY1 homolog OS=Mus musculus OX=10090 GN=Isy1 PE=1 SV=2	Medium	0.02	FALSE	2.009	7	1	1	1	285	33	5.17	2.41	1	0	0																												1
Q80U58	Pumilio homolog 2 OS=Mus musculus OX=10090 GN=Pum2 PE=1 SV=2	Medium	0.02	FALSE	2.008	1	1	1	1	1066	114.2	7.08	0	1	0	0	1.67	1.15	0.61	0.08	0.0855938	0.325789	0.838761	0.931484	47.1	98.5	149.9	104.5			5.85		241273		504938		737366	800980		535546				1
Q9JJF9	Signal peptide peptidase-like 2A OS=Mus musculus OX=10090 GN=Sppl2a PE=1 SV=2	Medium	0.02	FALSE	2.007	2	1	1	1	523	58.1	7.06	0	1	0	0	-0.21	-0.58	0.23	-0.15	0.990219	0.93566	0.96771	0.994495	122.1	90.3	105.8	81.9		34.8	29.36	56.57	1.32392e+06		1.25833e+06	761379	1.41573e+06	928938		887718		408422	1.43919e+06	1
Q9D023	Mitochondrial pyruvate carrier 2 OS=Mus musculus OX=10090 GN=Mpc2 PE=1 SV=1	Medium	0.02	FALSE	2.005	6	1	1	1	127	14.3	10.61	0	1	0	0	-1.01	-1.64	-0.33	-0.96	0.494861	0.344249	0.854884	0.681756	164	102	81.3	52.6			43.59		2.12091e+06		1.3195e+06		1.44617e+06	764731				680424		1
Q8R3Y8	Interferon regulatory factor 2-binding protein 1 OS=Mus musculus OX=10090 GN=Irf2bp1 PE=1 SV=2	Medium	0.02	FALSE	2.004	3	2	3	2	584	61.7	8.18	5.04	2	0	0	-1.51	-3.32	-2.29	-3.32	0.140729	5.06657e-17	0.00259824	6.98221e-17	130.1	224.2	45.7			86.34			2.90742e+06	5.00999e+06	898955	1.00925e+07			1.02198e+06					1
Q9R0U0	Serine/arginine-rich splicing factor 10 OS=Mus musculus OX=10090 GN=Srsf10 PE=1 SV=2	Medium	0.021	FALSE	2.003	4	1	1	1	262	31.3	11.27	0	1	0	0																												1
Q8BIA4	F-box/WD repeat-containing protein 8 OS=Mus musculus OX=10090 GN=Fbxw8 PE=1 SV=2	Medium	0.021	FALSE	1.998	2	1	1	1	598	67.9	6.16	0	1	0	0	3.32	3.32	-1.98	0.08	5.40937e-17	5.06657e-17	0.0547374	0.935193		173	43.8	183.2							1.26973e+06			321607		1.34427e+06				1
O55013	Trafficking protein particle complex subunit 3 OS=Mus musculus OX=10090 GN=Trappc3 PE=1 SV=1	Medium	0.021	FALSE	1.997	4	1	2	1	180	20.3	4.96	0	1	0	0	-0.17	-1.28	-0.86	-1.97	0.988637	0.532259	0.495357	0.0626029	102.2	164.8	90.9	42.2		103.04	7.21	41.07	2.03914e+06	8.29999e+06	1.3031e+06		1.9083e+06	1.72322e+06		623904		1.13453e+06		1
Q80VJ8	Protein KASH5 OS=Mus musculus OX=10090 GN=Ccdc155 PE=1 SV=3	Medium	0.021	FALSE	1.995	4	1	2	1	648	72.4	4.83	0	1	0	0																												1	Dehydrated [S408; S415; S417]
Q8C570	mRNA export factor OS=Mus musculus OX=10090 GN=Rae1 PE=1 SV=1	Medium	0.021	FALSE	1.982	2	1	1	1	368	40.9	7.83	0	1	0	0	0.42	-0.67	-0.43	-1.52	0.764894	0.901591	0.819988	0.275905	83.9	151.3	112.1	52.7			7.58	22.96	1.13042e+06	2.03714e+06			1.59291e+06	1.43087e+06		835250		601917		1
Q924T7	E3 ubiquitin-protein ligase RNF31 OS=Mus musculus OX=10090 GN=Rnf31 PE=1 SV=2	Medium	0.021	FALSE	1.98	1	1	1	1	1066	119.2	6.52	1.6	1	0	0	3.32	3.32	0.35	-1.08	5.40937e-17	5.06657e-17	0.937439	0.644794		145.9	185.3	68.8				28.74		413421			525279				143546	257547	194942	1
Q9QY23	Plakophilin-3 OS=Mus musculus OX=10090 GN=Pkp3 PE=1 SV=2	Medium	0.021	FALSE	1.97	1	1	1	1	797	87.3	9.32	1.74	1	0	0		3.32		3.32		5.06657e-17		6.98221e-17				400				9.33								751788		658692		1
Q91VS8	FERM, ARHGEF and pleckstrin domain-containing protein 2 OS=Mus musculus OX=10090 GN=Farp2 PE=1 SV=2	Medium	0.021	FALSE	1.967	1	1	1	1	1065	121.2	8.44	1.62	1	0	0																												1
Q920Q6	RNA-binding protein Musashi homolog 2 OS=Mus musculus OX=10090 GN=Msi2 PE=1 SV=1	Medium	0.021	FALSE	1.963	4	1	1	1	346	36.9	8.47	1.77	1	0	0	0.45	-0.13	3.32	3.32	0.722266	0.937005	7.73836e-17	6.98221e-17	121.9		166.9	111.2			16.67		1.5132e+06				2.33279e+06	1.84071e+06				1.38106e+06		1
P97797	Tyrosine-protein phosphatase non-receptor type substrate 1 OS=Mus musculus OX=10090 GN=Sirpa PE=1 SV=1	Medium	0.021	FALSE	1.961	2	1	1	1	513	56.4	8.15	0	1	0	0	-0.82	-0.84	-0.47	-0.49	0.425461	0.775355	0.546635	0.849461	137.3	107.8	77.9	77		14.23	58.11	20.44	8.24888e+06	5.85303e+06	7.16258e+06		7.60187e+06	4.67947e+06	2.05146e+06	5.34686e+06		3.99617e+06		1	Met-loss+Acetyl [N-Term]
Q922D4	Serine/threonine-protein phosphatase 6 regulatory subunit 3 OS=Mus musculus OX=10090 GN=Ppp6r3 PE=1 SV=1	Medium	0.021	FALSE	1.95	1	1	2	1	844	94.6	4.58	0	1	0	0	3.32	3.32	1.61	1.4	5.40937e-17	5.06657e-17	0.0148136	0.0242975		59.9	182.3	157.8		129.07		2.41		603474		1.32182e+07			8.59225e+06		7.31496e+06		7.56886e+06	1
Q3KNY0	Immunoglobulin-like and fibronectin type III domain-containing protein 1 OS=Mus musculus OX=10090 GN=Igfn1 PE=1 SV=3	Medium	0.021	FALSE	1.94	0	1	1	1	2849	303.5	6.58	0	1	0	0	3.32	3.32	3.32	3.32	5.40937e-17	5.06657e-17	7.73836e-17	6.98221e-17			221.8	178.2											1.28688e+06		1.03401e+06			1
Q9EPK6	Nucleotide exchange factor SIL1 OS=Mus musculus OX=10090 GN=Sil1 PE=1 SV=2	Medium	0.021	FALSE	1.94	3	1	1	1	465	52.4	5.27	1.86	1	0	0																												1
O35367	Keratocan OS=Mus musculus OX=10090 GN=Kera PE=2 SV=1	Medium	0.021	FALSE	1.939	3	1	1	1	351	40.4	6.24	1.69	1	0	0	-0.4	-0.24	2.95	3.1	0.826001	0.871198	7.73836e-17	6.98221e-17	148	14.6	112.2	125.2		133.79	6.67	6.4	1.31704e+08	2.15791e+06	7.78428e+07		9.5294e+07	1.04732e+08		106514272		1.16616e+08		1
Q99KR3	Endoribonuclease LACTB2 OS=Mus musculus OX=10090 GN=Lactb2 PE=1 SV=1	Medium	0.022	FALSE	1.937	6	1	2	1	288	32.7	6.33	1.84	1	0	0	0.11	-0.46	-3.32	-3.32	0.92271	0.965613	7.73836e-17	6.98221e-17	20.2	343.3	21.8	14.7		4.41		9.49	707214	1.16564e+07	1.24064e+07			765009		515605	479500	577896		1
Q99PM9	Uridine-cytidine kinase 2 OS=Mus musculus OX=10090 GN=Uck2 PE=1 SV=1	Medium	0.022	FALSE	1.936	3	1	3	1	261	29.4	6.55	1.64	1	0	0																												1
Q8CCB4	Vacuolar protein sorting-associated protein 53 homolog OS=Mus musculus OX=10090 GN=Vps53 PE=1 SV=1	Medium	0.022	FALSE	1.932	3	1	1	1	832	94.4	6.61	0	1	0	0																												1
Q9CQ91	NADH dehydrogenase [ubiquinone] 1 alpha subcomplex subunit 3 OS=Mus musculus OX=10090 GN=Ndufa3 PE=1 SV=1	Medium	0.022	FALSE	1.93	29	1	1	1	84	9.3	8.47	0	1	0	0																												1
Q7TT50	Serine/threonine-protein kinase MRCK beta OS=Mus musculus OX=10090 GN=Cdc42bpb PE=1 SV=2	Medium	0.022	FALSE	1.921	1	2	2	2	1713	194.6	6.46	0	2	0	0																												1
Q8C031	Leucine-rich repeat-containing protein 4C OS=Mus musculus OX=10090 GN=Lrrc4c PE=1 SV=2	Medium	0.023	FALSE	1.914	3	1	1	1	640	71.9	7.15	0	1	0	0																												1
Q8K363	ATP-dependent RNA helicase DDX18 OS=Mus musculus OX=10090 GN=Ddx18 PE=1 SV=1	Medium	0.023	FALSE	1.913	2	1	1	1	660	74.1	9.52	1.68	1	0	0																												1
Q9JIZ9	Phospholipid scramblase 3 OS=Mus musculus OX=10090 GN=Plscr3 PE=1 SV=1	Medium	0.023	FALSE	1.91	7	1	3	1	296	31.8	6.38	1.67	1	0	0																												1
Q9CS72	Filamin-A-interacting protein 1 OS=Mus musculus OX=10090 GN=Filip1 PE=1 SV=2	Medium	0.023	FALSE	1.909	2	1	4	1	1211	137.5	8.19	0	1	0	0	1.27	-0.06	0.63	0.2	0.0790357	0.893452	0.701911	0.918171	71.9	85.9	173.3	68.9		107.43	32.52	105.16	2.16288e+06	6.99149e+06		954926	5.2123e+06	5.58033e+06	2.85399e+06	1.25011e+06	9.59492e+06	3.43947e+06	967578	1
Q3USH5	Splicing factor, suppressor of white-apricot homolog OS=Mus musculus OX=10090 GN=Sfswap PE=1 SV=2	Medium	0.023	FALSE	1.909	1	1	5	1	945	104.1	8.05	9.49	1	0	0	-1.09	-0.14	-1.22	-0.25	0.235977	0.901591	0.134446	0.974258	115.8	124.7	54.6	104.9		3.31	17.77	8.74	4.77168e+06		5.01877e+06	5.25939e+06	2.24918e+06	2.26123e+06	1.62575e+06	4459058	5.01531e+06	4.18652e+06	4.18926e+06	1
Q62165	Dystroglycan OS=Mus musculus OX=10090 GN=Dag1 PE=1 SV=4	Medium	0.023	FALSE	1.907	1	1	1	1	893	96.8	8.44	0	1	0	0	-0.05	0.17	0.89	1.04	0.999128	0.780728	0.611344	0.329061	110	60.2	106.1	123.8		10.87	8.45	48.33	3.24648e+06	1.644e+06	1.91774e+06		3.5515e+06	3.03763e+06	3.13052e+06	1.87109e+06	5.07657e+06	2.62831e+06	5.65338e+06	1
P08775	DNA-directed RNA polymerase II subunit RPB1 OS=Mus musculus OX=10090 GN=Polr2a PE=1 SV=3	Medium	0.023	FALSE	1.903	2	3	3	3	1970	217	7.37	0	3	0	0	2.68	-3.32	1.02	-3.32	0.00178694	5.06657e-17	0.615379	6.98221e-17	37.8	119.7	242.5			73.48	4.92		112769	356874	79166.6	571288	722929	747470	677988					1
Q6ZQ29	Serine/threonine-protein kinase TAO2 OS=Mus musculus OX=10090 GN=Taok2 PE=1 SV=3	Medium	0.024	FALSE	1.895	1	1	1	1	1240	139.2	7.06	0	1	0	0	-0.8	-1.14	0.53	0.18	0.475539	0.542161	0.823938	0.912844	164.7	65.8	94.9	74.6			7.23	23.82	6.70925e+06		2.68197e+06		4.06898e+06	3.67314e+06		2.56353e+06		3.60198e+06		1
Q99P21	Adenine DNA glycosylase OS=Mus musculus OX=10090 GN=Mutyh PE=1 SV=2	Medium	0.024	FALSE	1.894	2	1	1	1	515	57.7	9.41	1.85	1	0	0	0.07	-0.13	0.36	0.16	0.927596	0.899003	0.909446	0.852327	105.7	86.5	111.3	96.5			17.29	3.52	5.26114e+06		4.30346e+06		4.89997e+06	6.26505e+06		4.68292e+06		4.92177e+06		1
Q9Z0Y1	Dynactin subunit 3 OS=Mus musculus OX=10090 GN=Dctn3 PE=1 SV=2	Medium	0.024	FALSE	1.889	9	1	1	1	186	21	6.06	2.12	1	0	0	3.32	3.32	3.32	3.23	5.40937e-17	5.06657e-17	7.73836e-17	0.000157797		9.2	304.7	86.1			81.4	105.57		129050			4.74277e+06	4.27778e+06	196977	4.44055e+06	329494	5.58061e+06	191191	1
Q5SXY1	Cytospin-B OS=Mus musculus OX=10090 GN=Specc1 PE=1 SV=2	Medium	0.025	FALSE	1.885	1	1	1	1	1067	118	6.64	1.75	1	0	0	-0.41	-1.04	0.23	-0.4	0.818743	0.63152	0.96771	0.917397	138.9	89.1	104.3	67.7			1.33	21.88	4.45925e+06		2.86042e+06		3.37885e+06	3.31575e+06		2.54016e+06		1.85936e+06		1
Q8K1Z0	Ubiquinone biosynthesis protein COQ9, mitochondrial OS=Mus musculus OX=10090 GN=Coq9 PE=1 SV=1	Medium	0.025	FALSE	1.863	6	2	5	2	313	35.1	5.92	1.82	2	0	0	-0.47	-1.76	0.32	-0.88	0.658742	0.0287499	0.900045	0.346296	156.9	83.7	113	46.4		14.96	19.69	16.28	2.09276e+07	1.00375e+07	1.24123e+07		1.07673e+07	1.58435e+07	1.50767e+07	4.72234e+06	6.71486e+06	5.70109e+06	6.78363e+06	1
P26262	Plasma kallikrein OS=Mus musculus OX=10090 GN=Klkb1 PE=1 SV=2	Medium	0.025	FALSE	1.859	2	1	1	1	638	71.3	8.02	1.7	1	0	0																												1
Q8CHW4	Translation initiation factor eIF-2B subunit epsilon OS=Mus musculus OX=10090 GN=Eif2b5 PE=1 SV=1	Medium	0.027	FALSE	1.826	1	1	2	1	717	80	5.07	0	1	0	0	0.64	0.52	3.32	3.32	0.602468	0.567937	7.73836e-17	6.98221e-17	100		156.3	143.7			7.28		944514				1.40188e+06	1.55409e+06		1.35648e+06				1
Q8K450	Sperm-associated antigen 16 protein OS=Mus musculus OX=10090 GN=Spag16 PE=1 SV=1	Medium	0.027	FALSE	1.817	2	2	11	2	639	71.4	6.09	13.45	2	0	0	-0.37	-1.18	0.45	-0.47	0.772369	0.337928	0.767498	0.839685	157.5	49.6	128.4	64.5		38.52	3.36	81.85	1.91639e+07	6.03995e+06	1.11416e+07	5.95388e+06	1.51072e+07	1.56311e+07	1.61575e+07	1.31302e+07	4.69213e+06	1.70308e+07	1.10526e+06	1
Q6ZQ12	Ninein-like protein OS=Mus musculus OX=10090 GN=Ninl PE=1 SV=3	Medium	0.027	FALSE	1.816	3	2	2	2	1394	157.7	5.01	0	2	0	0	3.32	3.32	0.81	1.2	5.40937e-17	5.06657e-17	0.718837	0.308534		63.1	88.6	248.4		102.65	14	65.15		915514	730881	4.4073e+06	1.41991e+06	1.16413e+06		1209647	5.60254e+06	2.32136e+06	6.52259e+06	1	Dehydrated [S822]
Q6PGB8	Probable global transcription activator SNF2L1 OS=Mus musculus OX=10090 GN=Smarca1 PE=1 SV=1	Medium	0.027	FALSE	1.816	1	1	1	1	1046	121.6	8.27	0	1	0	0	3.32	3.32	0.54	0.31	5.40937e-17	5.06657e-17	0.858117	0.83987		108.4	157.5	134.1				15.59				617429			896773		853429		683954	1
Q9EP71	Ankycorbin OS=Mus musculus OX=10090 GN=Rai14 PE=1 SV=1	Medium	0.027	FALSE	1.813	3	2	3	2	979	108.8	6.27	0	2	0	0	-0.98	-3.32	0.07	-3.32	0.497918	5.06657e-17	0.990782	6.98221e-17	134.1	71.2	194.7			11.02	110.52		1.42914e+06	692505	861030	758578		726477	5.92255e+06					1
P49718	DNA replication licensing factor MCM5 OS=Mus musculus OX=10090 GN=Mcm5 PE=1 SV=1	Medium	0.027	FALSE	1.812	2	1	1	1	733	82.3	8.43	1.61	1	0	0	-3.32	-3.32	-3.32	-3.32	5.40937e-17	5.06657e-17	7.73836e-17	6.98221e-17	235.8	164.2				54.11			1.45334e+06	1.5143e+06		676184								1
P17918	Proliferating cell nuclear antigen OS=Mus musculus OX=10090 GN=Pcna PE=1 SV=2	Medium	0.027	FALSE	1.811	8	1	2	1	261	28.8	4.77	0	1	0	0																												1
Q9JLA2	Interleukin-36 alpha OS=Mus musculus OX=10090 GN=Il36a PE=1 SV=1	Medium	0.028	FALSE	1.802	5	1	1	1	160	18	6.76	2.05	1	0	0		3.32	-3.32	2.57		5.06657e-17	7.73836e-17	0.00192308		57.6		342.4				52.04		370006						1494713		3.23538e+06		1
Q810B7	SLIT and NTRK-like protein 5 OS=Mus musculus OX=10090 GN=Slitrk5 PE=2 SV=1	Medium	0.028	FALSE	1.8	3	2	2	2	957	107.1	6.93	0	2	0	0	-0.39	-1.25	1.02	0.16	0.927596	0.615218	0.655723	0.915292	156.2	58.7	119.5	65.7			73.71	71.65	707146			265971	540938	1.12473e+06	213299	772271	166400	488556	181002	1	Met-loss+Acetyl [N-Term]
Q8C633	Calcium-binding and spermatid-specific protein 1 OS=Mus musculus OX=10090 GN=Cabs1 PE=1 SV=1	Medium	0.029	FALSE	1.787	2	1	1	1	391	42.3	4.18	0	1	0	0																												1
Q920Q4	Vacuolar protein sorting-associated protein 16 homolog OS=Mus musculus OX=10090 GN=Vps16 PE=1 SV=3	Medium	0.029	FALSE	1.784	1	1	3	1	839	94.9	7.01	6.42	1	0	0	-1.55	1.02	1.33	3.32	0.141788	0.183974	0.406423	6.98221e-17	114.1	15.4	38.9	231.7		11.3	128.35	69.99	2.3662e+06	346343	295096		3.66328e+06	177498		11670310	5.39993e+06	2.11062e+06	4.2768e+06	1
Q9Z0W3	Nuclear pore complex protein Nup160 OS=Mus musculus OX=10090 GN=Nup160 PE=1 SV=2	Medium	0.029	FALSE	1.781	1	1	1	1	1402	158.1	5.52	0	1	0	0	-3.32	-3.32			5.40937e-17	5.06657e-17			400								442481											1
Q80VM7	Ankyrin repeat domain-containing protein 24 OS=Mus musculus OX=10090 GN=Ankrd24 PE=2 SV=4	Medium	0.029	FALSE	1.777	5	2	12	2	985	106.2	4.89	0	2	0	0	-1.98	-1.45	-0.19	-1.9	0.00177485	0.333518	0.921779	0.115288	257.6	68.8	65.1	8.6		76.49	27.8	134.31	7.27784e+06	940580	4.65625e+06	1.94276e+06	1.50668e+06	2.24394e+06		2.66618e+06	226053		243334	1	Dehydrated [T953]
Q61884	Meiosis-specific nuclear structural protein 1 OS=Mus musculus OX=10090 GN=Mns1 PE=1 SV=1	Medium	0.029	FALSE	1.773	1	1	7	1	491	60.2	6.65	0	1	0	0	-0.48	-1.1	0.15	-0.57	0.782152	0.581257	0.982051	0.846391	139.1	96.5	99.5	64.9		17.81	10.04	38.78	3.96722e+06		3.12394e+06	2.42522e+06	2.80759e+06	3.34355e+06	2.83838e+06	2.10642e+06	817442	1.62639e+06	2.31785e+06	1
P63166	Small ubiquitin-related modifier 1 OS=Mus musculus OX=10090 GN=Sumo1 PE=1 SV=1	Medium	0.029	FALSE	1.771	17	1	3	1	101	11.6	5.52	7.77	1	0	0	0.3	0.9	0.33	0.93	0.828462	0.290366	0.945378	0.410395	78.9	77	96.9	147.1		52.25	25.9	65.19	1.27161e+06	1.83003e+06		842591	1.29829e+06		1.88039e+06	1.5814e+06	5.91218e+06	1.58309e+06	3.55019e+06	1	Met-loss+Acetyl [N-Term]
B9EKI3	TATA element modulatory factor OS=Mus musculus OX=10090 GN=Tmf1 PE=1 SV=2	Medium	0.029	FALSE	1.767	1	1	1	1	1091	121.7	4.87	0	1	0	0	3.32	3.32	0.45	0.23	5.40937e-17	5.06657e-17	0.765327	0.633775		113.1	154.3	132.7				23.7				1.77432e+07			2.42093e+07		1.75764e+07		2.46521e+07	1
O88593	Peptidoglycan recognition protein 1 OS=Mus musculus OX=10090 GN=Pglyrp1 PE=1 SV=1	Medium	0.029	FALSE	1.767	7	1	1	1	182	20.5	7.44	0	1	0	0	0.24	-1.18	0.17	-1.24	0.861592	0.649674	0.983458	0.477935	109	114.1	128.8	48.1		105.97		70.28	1.10992e+06	5.32794e+06	1.16223e+06	713521			1.31162e+06		490417	1.45739e+06	465965	1
Q9Z108	Double-stranded RNA-binding protein Staufen homolog 1 OS=Mus musculus OX=10090 GN=Stau1 PE=1 SV=1	Medium	0.029	FALSE	1.763	2	1	1	1	487	53.9	9.52	2.05	1	0	0																												1
P19973	Lymphocyte-specific protein 1 OS=Mus musculus OX=10090 GN=Lsp1 PE=1 SV=2	Medium	0.029	FALSE	1.762	4	1	1	1	330	36.7	4.82	1.93	1	0	0	-0.66	-0.16	0.49	1	0.580114	0.877408	0.785598	0.0626029	134.4	60.3	84.9	120.4		89.59	7.06	28.23	1.14313e+07	2.4314e+06	1.08366e+07		6.87415e+06	7.59643e+06		8365858		1.25393e+07		1
Q9CPZ8	COX assembly mitochondrial protein homolog OS=Mus musculus OX=10090 GN=Cmc1 PE=1 SV=1	Medium	0.029	FALSE	1.761	10	1	1	1	106	12.5	8.24	2.01	1	0	0	3.32	3.32	-0.38	0.28	5.40937e-17	5.06657e-17	0.844153	0.853655		134.3	103.1	162.6		28.3	64.73	3.33		2.09144e+06		3.13781e+06		1.19882e+06	3.22224e+06		3.17533e+06		3.02911e+06	1	Met-loss+Acetyl [N-Term]
P97287	Induced myeloid leukemia cell differentiation protein Mcl-1 homolog OS=Mus musculus OX=10090 GN=Mcl1 PE=1 SV=3	Medium	0.029	FALSE	1.76	6	1	1	1	331	35.2	6.2	0	1	0	0	3.32	3.32	3.32	3.32	5.40937e-17	5.06657e-17	7.73836e-17	6.98221e-17			187.9	212.1			59.46	39.43						421859	172116	498888		304025	235784	1
Q8CHP5	Partner of Y14 and mago OS=Mus musculus OX=10090 GN=Pym1 PE=1 SV=2	Medium	0.029	FALSE	1.76	5	1	1	1	203	22.7	9.5	2.31	1	0	0																												1
O35375	Neuropilin-2 OS=Mus musculus OX=10090 GN=Nrp2 PE=1 SV=2	Medium	0.029	FALSE	1.759	2	1	1	1	931	104.6	5.24	0	1	0	0																												1
Q8BM15	Uncharacterized protein C6orf15 homolog OS=Mus musculus OX=10090 GN=Stg PE=1 SV=1	Medium	0.029	FALSE	1.758	2	1	1	1	349	36.6	8.87	1.78	1	0	0	3.32	3.32	0.63	1.09	5.40937e-17	5.06657e-17	0.824037	0.325613		85.5	132.1	182.4			7.27	1.67			572982		931539	840394		1.20711e+06		1.23597e+06		1
Q923J1	Transient receptor potential cation channel subfamily M member 7 OS=Mus musculus OX=10090 GN=Trpm7 PE=1 SV=1	Medium	0.03	FALSE	1.75	1	2	2	2	1863	212.3	7.8	2.5	2	0	0																												1
Q8CGA3	Large neutral amino acids transporter small subunit 4 OS=Mus musculus OX=10090 GN=Slc43a2 PE=1 SV=1	Medium	0.03	FALSE	1.745	1	1	1	1	568	62.4	7.93	0	1	0	0	3.32	3.32	-3.32	0.51	5.40937e-17	5.06657e-17	7.73836e-17	0.524094		160.6	10.5	228.9				8.24				5.34933e+06			349390		8.08449e+06		7.19457e+06	1
P28063	Proteasome subunit beta type-8 OS=Mus musculus OX=10090 GN=Psmb8 PE=1 SV=2	Medium	0.03	FALSE	1.732	3	1	1	1	276	30.2	6.68	0	1	0	0	3.32	3.32	0.23	-0.48	5.40937e-17	5.06657e-17	0.96771	0.915163		138.5	161.9	99.6				21.52				1.6033e+06			1.87446e+06		988994		1.344e+06	1
Q3UQA7	Selenoprotein H OS=Mus musculus OX=10090 GN=Selenoh PE=1 SV=2	Medium	0.03	FALSE	1.731	10	1	1	1	116	13	9.8	1.71	1	0	0	-0.23	-0.26	0.33	0.3	0.923627	0.964766	0.923762	0.818189	119.1	80.4	101.3	99.2		54.72	26.8	1.18	4.34778e+06	1.95246e+06	4.41699e+06		4.48159e+06	3.05371e+06		3.65284e+06		3.59262e+06		1
Q91V04	Translocating chain-associated membrane protein 1 OS=Mus musculus OX=10090 GN=Tram1 PE=1 SV=3	Medium	0.03	FALSE	1.726	7	2	3	2	374	43	9.69	3.53	2	0	0	-1.62	-1.26	-0.55	-0.54	0.0106813	0.400976	0.39913	0.704958	139.4	128.2	45.3	87.2		37.07	112.65	102.31	1.16302e+07	1.06985e+07	5.23484e+06	1.14102e+07	3.77643e+06	3.37249e+06	2.3516e+07	4.16834e+06	2.3453e+07	87077	1.27008e+07	1
P97789	5'-3' exoribonuclease 1 OS=Mus musculus OX=10090 GN=Xrn1 PE=1 SV=1	Medium	0.031	FALSE	1.723	2	2	2	2	1719	194.2	7.5	0	2	0	0	3.32	3.32	0.95	-1.57	5.40937e-17	5.06657e-17	0.441678	0.21362		122.6	236.3	41.1								2.53891e+06		4.89552e+06				852271		1	Dehydrated [S934]
Q91XL2	Ligand of Numb protein X 2 OS=Mus musculus OX=10090 GN=Lnx2 PE=1 SV=2	Medium	0.032	FALSE	1.712	1	1	3	1	687	75.1	6.47	0	1	0	0	-3.32	-3.32	-3.32	-2.54	5.40937e-17	5.06657e-17	7.73836e-17	0.0110166	336.9	49.8	4.8	8.6		24.95			1.6748e+07	2.63964e+06	2.47448e+06	1.60056e+06	238344					426326		1
Q67BT3	Solute carrier family 13 member 5 OS=Mus musculus OX=10090 GN=Slc13a5 PE=2 SV=1	Medium	0.032	FALSE	1.71	2	1	1	1	572	63.8	7.64	0	1	0	0	3.32		3.32		5.40937e-17		7.73836e-17				400										1.4456e+06							1
Q9QYC7	Vitamin K-dependent gamma-carboxylase OS=Mus musculus OX=10090 GN=Ggcx PE=1 SV=1	Medium	0.032	FALSE	1.71	1	1	5	1	757	87.1	8.02	7.43	1	0	0	-0.72	-0.41	0.76	1.05	0.492343	0.992017	0.505252	0.0525506	147.1	52.6	89.3	111		12.32	5.11	11.39	1.27194e+07	4.23167e+06	5.35812e+06	4.55039e+06	7.71953e+06	7.47333e+06	8.25394e+06	9416340	1.10515e+07	9.79467e+06	8.38821e+06	1
Q9JK95	p53 apoptosis effector related to PMP-22 OS=Mus musculus OX=10090 GN=Perp PE=1 SV=1	Medium	0.032	FALSE	1.708	3	1	1	1	193	21.6	7.02	1.65	1	0	0	-0.99	0.59	3.32	3.32	0.479533	0.445977	7.73836e-17	6.98221e-17	133		66.9	200.1				3.18	2.70601e+06				1.36008e+06			3.97959e+06		4.16267e+06		1
Q8K595	Mucolipin-2 OS=Mus musculus OX=10090 GN=Mcoln2 PE=1 SV=1	Medium	0.032	FALSE	1.706	1	1	1	1	566	65.4	7.08	1.86	1	0	0	-3.32	-3.32	-3.32	-3.32	5.40937e-17	5.06657e-17	7.73836e-17	6.98221e-17	120.1	279.9				95.14			788001	4.14977e+06	811933									1
Q08331	Calretinin OS=Mus musculus OX=10090 GN=Calb2 PE=1 SV=3	Medium	0.032	FALSE	1.699	4	1	1	1	271	31.4	5.02	0	1	0	0																												1
Q8K411	Presequence protease, mitochondrial OS=Mus musculus OX=10090 GN=Pitrm1 PE=1 SV=1	Medium	0.032	FALSE	1.696	1	1	2	1	1036	117.3	7.2	1.69	1	0	0	-0.38	-1.18	-0.42	-1.22	0.870318	0.548998	0.796054	0.422803	123.8	126.8	94.8	54.6		9.94	18.61	49.29	3.34489e+06		3.19509e+06	3.67821e+06	2.92601e+06	2.24564e+06		1.34628e+06	3.06748e+06	1.61599e+06	1.10966e+06	1
Q8C0F9	Inactive serine protease 35 OS=Mus musculus OX=10090 GN=Prss35 PE=2 SV=1	Medium	0.032	FALSE	1.691	3	1	1	1	409	45.8	9.66	0	1	0	0	0.66	3.32	-2.64	0.57	0.653989	5.06657e-17	0.00121566	0.539474	14.8	145.7	23.3	216.1					402815	3.97184e+06				636220					5.89107e+06	1
Q8BGU2	Cerebellin-2 OS=Mus musculus OX=10090 GN=Cbln2 PE=1 SV=1	Medium	0.033	FALSE	1.688	4	1	4	1	224	24	8.18	7.94	1	0	0	-3.18	-2.17	-1.9	-2.26	1.2359e-09	0.0167127	0.00216152	0.00191415	224	101.6	24.7	49.6		148.39	165.63	61.29	1.55658e+07	7.05834e+06	1.15701e+08	5.1662e+06	1.37982e+06	1.03202e+08	1.71812e+06	5.02831e+06	498603	3.75174e+06	3.17011e+06	1	Met-loss [N-Term]
Q7TSC1	Protein PRRC2A OS=Mus musculus OX=10090 GN=Prrc2a PE=1 SV=1	Medium	0.033	FALSE	1.684	1	2	2	2	2158	229.1	9.39	1.65	2	0	0	0.41	0.51	1.45	1.55	0.698704	0.505852	0.0600872	0.129591	91.7	22.3	186	100		4.34	10.86	66.03	3.28405e+06		773912	822966	7.18922e+06	6.16372e+06		3578883	919784	5.086e+06		1
Q80U93	Nuclear pore complex protein Nup214 OS=Mus musculus OX=10090 GN=Nup214 PE=1 SV=2	Medium	0.033	FALSE	1.682	1	1	8	1	2085	212.8	7.08	14.98	1	0	0	1.63	2.3	1.89	2.64	0.0207722	0.000421812	0.0292602	2.64468e-06	40.8	32.7	125.8	200.7		26.64	17.53	8.68	1.6052e+06	1.06504e+06	1.55943e+06		4.0031e+06	5.71446e+06	4.95565e+06	8212413	7.29893e+06	7.61065e+06	8.87135e+06	1
A2AUM9	Centrosomal protein of 152 kDa OS=Mus musculus OX=10090 GN=Cep152 PE=1 SV=1	Medium	0.033	FALSE	1.672	1	2	4	2	1736	196.4	5.66	3.7	2	0	0	3.32	3.32	-0.76	-1.08	5.40937e-17	5.06657e-17	0.495357	0.465721		193.9	114.6	91.5				31.72				4.3293e+06			2.5585e+06		2.56521e+06		1.6254e+06	1
Q80TP3	E3 ubiquitin-protein ligase UBR5 OS=Mus musculus OX=10090 GN=Ubr5 PE=1 SV=2	Medium	0.033	FALSE	1.67	1	1	1	1	2792	308.2	5.85	0	1	0	0																												1
Q8BKX6	Serine/threonine-protein kinase SMG1 OS=Mus musculus OX=10090 GN=Smg1 PE=1 SV=3	Medium	0.033	FALSE	1.659	0	1	3	1	3658	409.5	6.4	6.07	1	0	0		3.32	-3.32	-0.83		5.06657e-17	7.73836e-17	0.724197		255.7		144.3		21.05		53.56		2.43468e+06		1.80367e+06					1.98917e+06	637521	1.18249e+06	1
P56501	Mitochondrial uncoupling protein 3 OS=Mus musculus OX=10090 GN=Ucp3 PE=1 SV=1	Medium	0.033	FALSE	1.656	5	1	3	1	308	33.9	9.55	4.58	1	0	0	-0.97	2.84	3.32	3.32	0.495218	1.66743e-07	7.73836e-17	6.98221e-17	46		23.6	330.4				109.77	2.49014e+06				1.27537e+06			3.79982e+06	9.34265e+07	967801	8.41852e+07	1
Q9CRD0	OCIA domain-containing protein 1 OS=Mus musculus OX=10090 GN=Ociad1 PE=1 SV=1	Medium	0.033	FALSE	1.655	3	1	2	1	247	27.6	7.81	0	1	0	0	-0.41	-0.88	1.06	0.6	0.822743	0.733627	0.468491	0.655865	150.5	54.3	113.3	82		44.28	14.87	16.01	4.08909e+06	2.58228e+06	1.47445e+06	1.11769e+06	3.66228e+06	3.0791e+06	2.73321e+06	2.67314e+06	2.01869e+06	2.45984e+06	1.90575e+06	1
Q8R3G1	Nuclear inhibitor of protein phosphatase 1 OS=Mus musculus OX=10090 GN=Ppp1r8 PE=1 SV=1	Medium	0.033	FALSE	1.655	9	1	2	1	351	38.5	7.37	0	1	0	0	0.16	-0.36	3.32	3.32	0.913234	0.99263	7.73836e-17	6.98221e-17	138		154.5	107.5			8.39		620312				654346	736913				483001		1	Met-loss+Acetyl [N-Term]
P70218	Mitogen-activated protein kinase kinase kinase kinase 1 OS=Mus musculus OX=10090 GN=Map4k1 PE=1 SV=1	Medium	0.033	FALSE	1.653	1	1	9	1	827	91.5	7.85	1.62	1	0	0	0.07	-0.57	0.76	0.15	0.930817	0.914405	0.587165	0.92053	119.8	74.2	125.5	80.5		3.93	37.92	48.8	5.21762e+06	3.2851e+06	3.23301e+06	3.04658e+06	4.26901e+06	8.7857e+06	5.46342e+06	4.01437e+06	2.60081e+06	7.15895e+06	3.05779e+06	1
Q8K2X1	Probable phospholipid-transporting ATPase VD OS=Mus musculus OX=10090 GN=Atp10d PE=2 SV=2	Medium	0.035	FALSE	1.631	1	1	4	1	1416	158.2	6.99	7.22	1	0	0	3.32	3.32	0.63	0.25	5.40937e-17	5.06657e-17	0.81812	0.846823		107.1	165.9	127.1								802423			1.24285e+06		952153			1	Acetyl [N-Term]
Q9D823	60S ribosomal protein L37 OS=Mus musculus OX=10090 GN=Rpl37 PE=3 SV=3	Medium	0.036	FALSE	1.625	6	1	11	1	97	11.1	11.74	8.67	1	0	0	-1.88	-3.32	-1.65	-3.32	0.0184223	5.06657e-17	0.0589934	6.98221e-17	185.3	159.3	50.5	4.9		23.59	109.85	36.95	4.08926e+06	4.44262e+06	3.51362e+06	2.76012e+06		394653	3.14076e+06			83411.1	142415	1
Q6UQ17	Phospholipid-transporting ATPase IK OS=Mus musculus OX=10090 GN=Atp8b3 PE=1 SV=1	Medium	0.036	FALSE	1.624	3	2	2	2	1335	151.9	8.02	0	2	0	0	3.32	3.32	0.45	0.43	5.40937e-17	5.06657e-17	0.878956	0.819302		198.2	101.7	100.1		106.38		5.21		8.97575e+06		1.26935e+06			1.73251e+06		1.76903e+06		1.64332e+06	1	Dehydrated [T411; T413; T418; T1190]
P06537	Glucocorticoid receptor OS=Mus musculus OX=10090 GN=Nr3c1 PE=1 SV=1	Medium	0.037	FALSE	1.619	3	1	1	1	783	86	6.35	0	1	0	0		3.32	-3.32	1.11		5.06657e-17	7.73836e-17	0.388897		126.6		273.4		9.05				226988		199684						459892		1
P17897	Lysozyme C-1 OS=Mus musculus OX=10090 GN=Lyz1 PE=1 SV=1	Medium	0.037	FALSE	1.617	4	1	1	1	148	16.8	9.41	0	1	0	0		3.32		3.32		5.06657e-17		6.98221e-17				400				35.35								1.56365e+06		938313		1
Q9CY97	RNA polymerase II subunit A C-terminal domain phosphatase SSU72 OS=Mus musculus OX=10090 GN=Ssu72 PE=1 SV=1	Medium	0.038	FALSE	1.607	5	1	1	1	194	22.5	5.21	0	1	0	0	3.32	3.32	0.6	0.07	5.40937e-17	5.06657e-17	0.774222	0.945287		112.1	170.1	117.9				11.99				2.88898e+06			4.38448e+06		3.30889e+06		2.7918e+06	1
P0C1Q2	Dual 3',5'-cyclic-AMP and -GMP phosphodiesterase 11A OS=Mus musculus OX=10090 GN=Pde11a PE=1 SV=1	Medium	0.038	FALSE	1.607	1	1	11	1	933	104.5	6.43	11.27	1	0	0	0.24	-0.59	0.37	-0.54	0.82597	0.901591	0.89547	0.847137	106.4	97.3	125.9	70.5		10.11	22.17	12.54	4.42044e+06	3.81526e+06	4.04068e+06	4.63017e+06	5.2302e+06	3.85942e+06	6.08171e+06	2.43428e+06	3.11101e+06	2.75457e+06	3.23239e+06	1	Dehydrated [T653]
Q9DCT8	Cysteine-rich protein 2 OS=Mus musculus OX=10090 GN=Crip2 PE=1 SV=1	Medium	0.038	FALSE	1.605	6	1	1	1	208	22.7	8.63	0	1	0	0	0.11	-0.02	1.21	1.07	0.92802	0.873011	0.319074	0.306585	113.4	52.9	122.3	111.4			10.02	10.65	3.46639e+06		1.61808e+06		3.48244e+06	4.01352e+06		3674036		3.15932e+06		1
Q810Q5	Normal mucosa of esophagus-specific gene 1 protein OS=Mus musculus OX=10090 GN=Nmes1 PE=1 SV=1	Medium	0.039	FALSE	1.602	29	2	2	2	83	9.6	9.89	0	2	0	0	3.32	3.32	3.32	3.32	5.40937e-17	5.06657e-17	7.73836e-17	6.98221e-17			191.6	208.4				83.54							9.17349e+06		1.10761e+07	280457	9.98171e+06	1
Q8R1Q0	Syntaxin-19 OS=Mus musculus OX=10090 GN=Stx19 PE=1 SV=1	Medium	0.039	FALSE	1.596	2	1	1	1	292	33.8	7.65	0	1	0	0	0.97	3.32	-3.32	-0.62	0.465501	5.06657e-17	7.73836e-17	0.781686	1.7	318.9	3.4	76		86.52		117.3	33409.5	6.11482e+06	134635	8.02913e+06	65464.3			103369	1.4565e+06		5.21815e+06	1
Q9JMG1	Endothelial differentiation-related factor 1 OS=Mus musculus OX=10090 GN=Edf1 PE=1 SV=1	Medium	0.039	FALSE	1.593	5	1	4	1	148	16.4	9.99	3.51	1	0	0	0.21	-0.29	-0.65	-1.15	0.888119	0.977009	0.590236	0.427686	83.3	151.9	96.5	68.3		64.07	27.33	40.66	2.096e+06	6.22687e+06	2.34406e+06		1.99515e+06	2.95095e+06		1.27844e+06		2.31009e+06		1
Q62193	Replication protein A 32 kDa subunit OS=Mus musculus OX=10090 GN=Rpa2 PE=1 SV=1	Medium	0.04	FALSE	1.585	4	1	1	1	270	29.7	6.15	0	1	0	0		3.32	-3.32	0.45		5.06657e-17	7.73836e-17	0.765728		169.2		230.8								824125					1.12427e+06			1
Q8CGF7	Transcription elongation regulator 1 OS=Mus musculus OX=10090 GN=Tcerg1 PE=1 SV=2	Medium	0.04	FALSE	1.582	1	1	2	1	1100	123.7	8.65	1.64	1	0	0	-0.17	-0.32	-0.79	-1.18	0.99655	0.991596	0.598502	0.524047	88.8	161.1	79	71.1		29.03	46.5	39.86	746660	1.66849e+06	1.10024e+06		664069	608849	1.33496e+06	447393		798574		1
Q925G2	Cytochrome b reductase 1 OS=Mus musculus OX=10090 GN=Cybrd1 PE=1 SV=2	Medium	0.04	FALSE	1.581	3	1	1	1	290	31.8	9.06	1.92	1	0	0	-0.68	-0.92	3.32	3.32	0.737355	0.759062	7.73836e-17	6.98221e-17	185.9		116	98			19.12		1.94676e+06				1.06035e+06	1.39193e+06				1.02659e+06		1
Q9EP93	Vomeronasal type-1 receptor 53 OS=Mus musculus OX=10090 GN=Vmn1r53 PE=2 SV=1	Medium	0.04	FALSE	1.581	2	1	1	1	310	35.4	9.61	1.88	1	0	0	-0.69	-0.27	-0.69	-0.27	0.752402	0.985972	0.670923	0.962823	115.9	115.9	72	96.3				39.59	1.81049e+06		1.81027e+06			1.12437e+06		2.00558e+06		1.12835e+06		1
Q9CZJ2	Heat shock 70 kDa protein 12B OS=Mus musculus OX=10090 GN=Hspa12b PE=1 SV=1	Medium	0.04	FALSE	1.578	1	1	1	1	685	76.1	8.47	1.75	1	0	0	3.32	3.32	3.32	3.32	5.40937e-17	5.06657e-17	7.73836e-17	6.98221e-17			278.3	121.7			33.05						379657	611257		210661				1
Q80SY4	E3 ubiquitin-protein ligase MIB1 OS=Mus musculus OX=10090 GN=Mib1 PE=1 SV=1	Medium	0.04	FALSE	1.577	2	1	4	1	1006	110	6.92	4.3	1	0	0	0.22	0.15	-0.57	-0.64	0.80154	0.682197	0.147767	0.515555	79.9	138.2	93.1	88.8		52.61	7.27	23.48	7.55998e+06	1.1276e+07	1.30871e+07	2.80148e+07	9.87997e+06	8.81146e+06	8.66659e+06	8.33647e+06	8.46088e+06	8.35909e+06	1.28457e+07	1	Dehydrated [S751]
Q9EPS3	D-glucuronyl C5-epimerase OS=Mus musculus OX=10090 GN=Glce PE=1 SV=2	Medium	0.04	FALSE	1.577	6	1	1	1	618	70	8.85	0	1	0	0																												1	Dehydrated [S192; S200]
Q6PFE3	DNA repair and recombination protein RAD54B OS=Mus musculus OX=10090 GN=Rad54b PE=2 SV=1	Medium	0.04	FALSE	1.576	2	1	2	1	886	99.3	8.22	2.04	1	0	0	3.32	3.32	3.32	3.32	5.40937e-17	5.06657e-17	7.73836e-17	6.98221e-17			155.9	244.1											696857				1.09128e+06	1
O70423	Membrane primary amine oxidase OS=Mus musculus OX=10090 GN=Aoc3 PE=1 SV=3	Medium	0.041	FALSE	1.564	1	1	1	1	765	84.5	6.42	2	1	0	0	-1.37	-1.38	0.4	0.4	0.258509	0.465502	0.907523	0.796891	193.7	56.7	75	74.6			17.29	14.48	2.08137e+06		609223		911689	713045		723069		887975		1
O70433	Four and a half LIM domains protein 2 OS=Mus musculus OX=10090 GN=Fhl2 PE=1 SV=1	Medium	0.041	FALSE	1.564	3	1	1	1	279	32.1	7.3	0	1	0	0																												1
O89023	Tripeptidyl-peptidase 1 OS=Mus musculus OX=10090 GN=Tpp1 PE=1 SV=2	Medium	0.041	FALSE	1.563	1	1	1	1	562	61.3	6.57	0	1	0	0	-1.33	-3.32	-0.32	-3.32	0.191007	5.06657e-17	0.862036	6.98221e-17	210.9	105	84.1			20.6	13.33		3.45147e+06	1.98899e+06	1.48322e+06		1.51358e+06	1.25282e+06						1
Q9DCZ4	MICOS complex subunit Mic26 OS=Mus musculus OX=10090 GN=Apoo PE=1 SV=2	Medium	0.041	FALSE	1.563	3	1	2	1	198	22.6	9.25	0	1	0	0	-0.34	-1	3.32	3.32	0.92271	0.682197	7.73836e-17	6.98221e-17	174.5		138.3	87.3			17.44	2.44	2.44251e+06				2.191e+06	1.70991e+06		1.20052e+06		1.24263e+06		1
Q09199	Beta-1,4 N-acetylgalactosaminyltransferase 2 OS=Mus musculus OX=10090 GN=B4galnt2 PE=2 SV=1	Medium	0.042	FALSE	1.539	5	2	3	2	510	58.3	8.94	0	2	0	0	3.32	3.32	-3.32	-3.32	5.40937e-17	5.06657e-17	7.73836e-17	6.98221e-17		367.2	15.6	17.2				19.01		1.61057e+07					682843		658763		863403	1	Dehydrated [T179; T182]
P97821	Dipeptidyl peptidase 1 OS=Mus musculus OX=10090 GN=Ctsc PE=1 SV=1	Medium	0.042	FALSE	1.538	4	1	1	1	462	52.3	6.89	1.68	1	0	0	-0.84	-0.82	-1.46	-1.7	0.693039	0.848512	0.140078	0.176908	109.1	168	61	61.9		69.87	5.14	48.72	1.22078e+06	3.22947e+06		1.09371e+06	657560	707142		1.06464e+06	313651	902828	530907	1
Q61161	Mitogen-activated protein kinase kinase kinase kinase 2 OS=Mus musculus OX=10090 GN=Map4k2 PE=1 SV=1	Medium	0.043	FALSE	1.535	2	1	1	1	821	91.2	6.46	0	1	0	0																												1
Q3UMR5	Calcium uniporter protein, mitochondrial OS=Mus musculus OX=10090 GN=Mcu PE=1 SV=2	Medium	0.043	FALSE	1.534	3	1	1	1	350	39.7	8.56	2.12	1	0	0	-1.03	-0.51	3.32	3.32	0.492343	0.931516	7.73836e-17	6.98221e-17	182.4		89.6	128					1.99823e+06					981717				1.40193e+06		1
Q8R2M2	Deoxynucleotidyltransferase terminal-interacting protein 2 OS=Mus musculus OX=10090 GN=Dnttip2 PE=1 SV=1	Medium	0.043	FALSE	1.525	2	1	1	1	758	84.2	6.44	0	1	0	0	-0.67	-0.12	3.32	3.32	0.809169	0.901591	7.73836e-17	6.98221e-17	157		98.9	144.1			48.27	70.13	1.0767e+06				678577	641835	1.42451e+06	359444		987974	1.84718e+06	1
Q6P1H6	Ankyrin repeat and LEM domain-containing protein 2 OS=Mus musculus OX=10090 GN=Ankle2 PE=1 SV=2	Medium	0.043	FALSE	1.524	1	1	4	1	964	106.1	7.37	6.85	1	0	0	3.32	3.32	3.32	3.32	5.40937e-17	5.06657e-17	7.73836e-17	6.98221e-17		10.7	279.3	110			62.65	18.67		247370			1.56019e+06	7.90847e+06	6.47086e+06	2.54859e+06	2.69723e+06	1.86695e+06		1
Q91WU5	Arsenite methyltransferase OS=Mus musculus OX=10090 GN=As3mt PE=1 SV=2	Medium	0.043	FALSE	1.523	3	1	1	1	376	41.8	5.86	0	1	0	0	0.1	-3.32	-2.61	-3.32	0.92271	5.06657e-17	3.56892e-06	6.98221e-17	46.4	304	49.7				14.13		1.19713e+06	7.85091e+06			1.41749e+06	1.15997e+06						1
P03921	NADH-ubiquinone oxidoreductase chain 5 OS=Mus musculus OX=10090 GN=Mtnd5 PE=1 SV=3	Medium	0.043	FALSE	1.515	2	1	1	1	607	68.4	9.03	0	1	0	0	3.32	3.32	3.32	3.32	5.40937e-17	5.06657e-17	7.73836e-17	6.98221e-17			149.5	250.5											255293		427816			1
P62810	WAP four-disulfide core domain protein 18 OS=Mus musculus OX=10090 GN=Wfdc18 PE=3 SV=1	Medium	0.043	FALSE	1.515	11	1	1	1	74	7.8	8.32	0	1	0	0			-3.32	-3.32			7.73836e-17	6.98221e-17		400										6.51789e+06								1
O08848	60 kDa SS-A/Ro ribonucleoprotein OS=Mus musculus OX=10090 GN=Trove2 PE=1 SV=1	Medium	0.043	FALSE	1.507	4	2	2	2	538	60.1	7.9	0	2	0	0	0.28	-3.32	-1.4	-3.32	0.840724	5.06657e-17	0.083188	6.98221e-17	44.9	279.1	76			78.17	45.39		874171	2.91918e+06		1.01347e+07		1.06179e+06	2.06545e+06					1
G5E861	Sodium channel and clathrin linker 1 OS=Mus musculus OX=10090 GN=Sclt1 PE=1 SV=1	Medium	0.043	FALSE	1.502	3	2	5	2	688	80.4	6.05	0	2	0	0	-0.05	-1	0.54	-0.46	0.927596	0.398341	0.567744	0.679191	148.7	24.5	119.7	107.1		127.28	78.49	81.89	4.22139e+07		3.02758e+07	1.59337e+06	4.0142e+07	3.40007e+07	2.67e+06	3.15519e+07	1.15547e+06	3.04233e+07		1	Dehydrated [T215]
Q6W8Q3	Purkinje cell protein 4-like protein 1 OS=Mus musculus OX=10090 GN=Pcp4l1 PE=1 SV=1	Medium	0.044	FALSE	1.497	21	1	1	1	68	7.5	5.52	0	1	0	0																												1
Q61043	Ninein OS=Mus musculus OX=10090 GN=Nin PE=1 SV=4	Medium	0.044	FALSE	1.496	0	1	11	1	2113	243.6	5	22.57	1	0	0	-0.13	1.02	0.88	2	0.985312	0.00179718	0.0821587	1.98711e-11	90.1	44.9	82.4	182.6		15.52	14.91	13.95	6.42125e+07	2.80348e+07	3.81115e+07	3.19872e+07	5.16853e+07	5.87731e+07	6.94485e+07	114603536	1.16664e+08	1.45221e+08	1.49226e+08	1
P70207	Plexin-A2 OS=Mus musculus OX=10090 GN=Plxna2 PE=1 SV=2	Medium	0.044	FALSE	1.491	0	1	2	1	1894	211.4	6.54	0	1	0	0	-0.43	-0.56	0.85	0.72	0.813315	0.912167	0.327969	0.23924	141.2	58.2	104.8	95.7			23.54	14.01	1.25329e+07		5.16635e+06		7.86079e+06	1.10004e+07		7.69158e+06		9.38355e+06		1
Q3TDD9	Protein phosphatase 1 regulatory subunit 21 OS=Mus musculus OX=10090 GN=Ppp1r21 PE=1 SV=2	Medium	0.044	FALSE	1.488	1	1	1	1	780	88.3	6.9	1.76	1	0	0																												1
O35633	Vesicular inhibitory amino acid transporter OS=Mus musculus OX=10090 GN=Slc32a1 PE=1 SV=3	Medium	0.045	FALSE	1.485	1	1	2	1	525	57.3	6.64	0	1	0	0	-0.65	-1.45	0.53	-0.26	0.616335	0.328648	0.838761	0.970074	163.7	72	104.3	60		58.79		34	5.14475e+06		3.52409e+06	1.45455e+06			3.28015e+06		2.40988e+06		1.47574e+06	1
Q60739	BAG family molecular chaperone regulator 1 OS=Mus musculus OX=10090 GN=Bag1 PE=1 SV=3	Medium	0.045	FALSE	1.484	4	1	1	1	355	39.7	8.46	0	1	0	0																												1
A2A5R2	Brefeldin A-inhibited guanine nucleotide-exchange protein 2 OS=Mus musculus OX=10090 GN=Arfgef2 PE=1 SV=1	Medium	0.045	FALSE	1.483	1	1	1	1	1792	202.1	6.55	0	1	0	0	3.32		2.2	-3.32	5.40937e-17		0.0402726	6.98221e-17		71.3	328.7									263776		1.21506e+06						1
Q9D384	U11/U12 small nuclear ribonucleoprotein 35 kDa protein OS=Mus musculus OX=10090 GN=Snrnp35 PE=2 SV=1	Medium	0.045	FALSE	1.483	6	1	11	1	244	29.3	9.94	28.44	1	0	0	0.09	-0.16	0.37	0.05	0.939128	0.949943	0.902983	0.956155	105.8	86.8	112.6	94.8		9.13	19.77	7.97	3.44763e+06	3.16984e+06	2.82905e+06	2.65185e+06	3.6682e+06	4.34641e+06	2.90742e+06	3.05508e+06	3.12572e+06	2.63944e+06	3.14871e+06	1	Dehydrated [S150]
Q80YY7	Zinc finger protein 618 OS=Mus musculus OX=10090 GN=Znf618 PE=2 SV=3	Medium	0.045	FALSE	1.474	3	2	3	2	953	104.8	6.96	5.91	2	0	0	3.32	3.32	3.32	3.32	5.40937e-17	5.06657e-17	7.73836e-17	6.98221e-17			158.1	241.9				20.91					1.38672e+06				1.82847e+06	2.46307e+06		1	Met-loss [N-Term]
Q8VC34	Putative RNA polymerase II subunit B1 CTD phosphatase Rpap2 OS=Mus musculus OX=10090 GN=Rpap2 PE=2 SV=2	Medium	0.045	FALSE	1.471	1	1	1	1	614	68.5	7.96	1.62	1	0	0	3.32	3.32	3.32	3.32	5.40937e-17	5.06657e-17	7.73836e-17	6.98221e-17			233.6	166.4										1.49967e+06		1.06818e+06				1	Dehydrated [T543]
Q6A070	TOG array regulator of axonemal microtubules protein 1 OS=Mus musculus OX=10090 GN=Togaram1 PE=1 SV=3	Medium	0.045	FALSE	1.469	1	1	1	1	1776	194.8	8.35	0	1	0	0	1.51	0.38	-0.21	-1.15	0.0586403	0.657465	0.899915	0.47002	47.3	156.1	135	61.6		57.14		17.25	1.01913e+06	2.1889e+06		5.15707e+06			2.90609e+06		1.75166e+06	1.32616e+06	1.30494e+06	1
Q91VB4	Hermansky-Pudlak syndrome 3 protein homolog OS=Mus musculus OX=10090 GN=Hps3 PE=2 SV=2	Medium	0.045	FALSE	1.469	1	1	2	1	1002	113.1	5.6	3.51	1	0	0	0.86	0.19	0.35	0.04	0.247387	0.730772	0.917078	0.931894	80.1	82.4	145.8	91.6		59.9	33.17	41.74	3.4515e+06		5.58036e+06	2.25958e+06	6.28343e+06	6.28106e+06	3.2527e+06	5.99949e+06	2.20692e+06	4.89754e+06	3.18258e+06	1
Q8BWZ3	N-alpha-acetyltransferase 25, NatB auxiliary subunit OS=Mus musculus OX=10090 GN=Naa25 PE=1 SV=1	Medium	0.045	FALSE	1.466	1	1	1	1	972	111.6	6.52	0	1	0	0	-0.25	-2.62	0.85	-1.51	0.926671	6.2565e-06	0.140078	0.00584895	162.1	75.4	136	26.5			81.07	99.46	2.8933e+07		1.34596e+07		2.72287e+07	2.42737e+07	1.21186e+06	17834544	1.34766e+06	1.65448e+07	1.24155e+06	1
O70169	Inactive serine protease 39 OS=Mus musculus OX=10090 GN=Prss39 PE=2 SV=1	Medium	0.046	FALSE	1.465	2	1	1	1	367	40.7	8.21	0	1	0	0	3.04	3.25	3.32	3.32	5.17155e-11	1.12176e-14	7.73836e-17	6.98221e-17	21.4		175.6	203.1					3.06183e+06					2.51527e+07				2.90941e+07		1
Q91VZ6	Stromal membrane-associated protein 1 OS=Mus musculus OX=10090 GN=Smap1 PE=1 SV=1	Medium	0.046	FALSE	1.462	2	1	5	1	440	47.6	8.51	7.12	1	0	0	1.47	0.97	0.81	0.39	0.0688217	0.287996	0.692748	0.81281	56.4	76.4	156.5	110.8		25.87	17.58	21.98	1.02972e+06	2.1216e+06	1.38327e+06	1.39629e+06	2.41902e+06	3.43745e+06	2.8585e+06	1617692	2.17494e+06	2.69083e+06	1.88305e+06	1
Q8CEF9	Transmembrane protein 132C OS=Mus musculus OX=10090 GN=Tmem132c PE=2 SV=3	Medium	0.046	FALSE	1.46	3	1	1	1	1099	121.3	6.05	0	1	0	0																												1	Dehydrated [T581; S599]
P27046	Alpha-mannosidase 2 OS=Mus musculus OX=10090 GN=Man2a1 PE=1 SV=2	Medium	0.046	FALSE	1.459	1	1	2	1	1150	131.5	8.03	0	1	0	0	-0.87	-0.82	-1.22	-1.17	0.693371	0.844148	0.293936	0.52825	118.2	150.3	64.7	66.8			45.83		1.16921e+06		1.48718e+06		1.14866e+06	484741	640016				661121	1
Q80UK0	SEC14 domain and spectrin repeat-containing protein 1 OS=Mus musculus OX=10090 GN=Sestd1 PE=1 SV=1	Medium	0.047	FALSE	1.455	4	1	1	1	696	79.3	5.1	0	1	0	0																												1
Q06335	Amyloid-like protein 2 OS=Mus musculus OX=10090 GN=Aplp2 PE=1 SV=4	Medium	0.047	FALSE	1.444	3	1	1	1	707	80.4	4.7	0	1	0	0	-0.88	-1.53	0.96	0.02	0.683371	0.443594	0.688413	0.956155	184.4	51.5	100.2	63.8		27.86	73.85	85.26	831598	232456	359081	223824	884207	452014	154463	578390	143304			1
Q99L88	Beta-1-syntrophin OS=Mus musculus OX=10090 GN=Sntb1 PE=1 SV=4	Medium	0.047	FALSE	1.444	4	1	1	1	537	58	8.31	2.55	1	0	0																												1
O88561	Solute carrier family 27 member 3 OS=Mus musculus OX=10090 GN=Slc27a3 PE=1 SV=2	Medium	0.047	FALSE	1.441	5	1	1	1	667	72.9	7.65	0	1	0	0																												1
Q9D2R8	28S ribosomal protein S33, mitochondrial OS=Mus musculus OX=10090 GN=Mrps33 PE=1 SV=1	Medium	0.048	FALSE	1.437	6	1	11	1	106	12.5	10.26	4.85	1	0	0	-0.6	-1.32	-0.2	-0.9	0.657638	0.404384	0.858117	0.592354	143.2	104.7	94.5	57.5		8.53	10.55	26.73	6.1447e+06	4.99391e+06	4.49291e+06	4.2259e+06	4.05419e+06	3.51607e+06	4.34126e+06	3.79054e+06	2.71612e+06	2.22643e+06	2.24371e+06	1
P23708	Nuclear transcription factor Y subunit alpha OS=Mus musculus OX=10090 GN=Nfya PE=1 SV=2	Medium	0.048	FALSE	1.434	5	1	1	1	346	36.8	8.94	1.8	1	0	0																												1
Q99N87	28S ribosomal protein S5, mitochondrial OS=Mus musculus OX=10090 GN=Mrps5 PE=1 SV=1	Medium	0.048	FALSE	1.433	3	1	1	1	432	48.2	10.14	0	1	0	0																												1
Q64429	Cytochrome P450 1B1 OS=Mus musculus OX=10090 GN=Cyp1b1 PE=1 SV=3	Medium	0.049	FALSE	1.431	3	1	1	1	543	60.5	8.43	0	1	0	0	-2.22	-3.32	-1.04	-3.32	0.00332596	5.06657e-17	0.424777	6.98221e-17	241.5	106.6	51.9			64.87	1.23		4.20927e+06		3.04859e+06	1.13136e+06	913255	897473						1
Q80T14	Extracellular matrix protein FRAS1 OS=Mus musculus OX=10090 GN=Fras1 PE=1 SV=2	Medium	0.048	FALSE	1.431	1	1	2	1	4010	442.1	5.82	0	1	0	0	-0.57	-2.85	3.32	3.32	0.736839	0.00364282	7.73836e-17	6.98221e-17	220.6		148.7	30.7			41.67	3.8	3.54649e+06				3.23806e+06	1.76403e+06		480161		506648		1	Dehydrated [T2476]
Q8CGZ0	Calcium homeostasis endoplasmic reticulum protein OS=Mus musculus OX=10090 GN=Cherp PE=1 SV=1	Medium	0.049	FALSE	1.428	1	1	3	1	936	106.1	9.14	5.04	1	0	0	-0.65	-0.49	-0.29	-0.02	0.754315	0.946898	0.868923	0.960649	128	99.5	81.6	91		33.13	11.64	19.77	2.58445e+06	2.4927e+06	2.0098e+06	1.23632e+06	1.51672e+06	1.78874e+06		2.62104e+06	1.80253e+06	1.79758e+06	1.87168e+06	1
Q3UHC2	Leucine-rich repeat serine/threonine-protein kinase 1 OS=Mus musculus OX=10090 GN=Lrrk1 PE=1 SV=1	Medium	0.049	FALSE	1.423	1	1	4	1	2014	225.3	6.68	0	1	0	0	0.09	0.84	0.9	1.65	0.927596	0.361809	0.676904	0.076954	90.3	51.6	96.4	161.7		8.54	29.27	16.36	921558		495004	558650	797483		1.21369e+06	1668468	1.62958e+06	1.25082e+06	1.88351e+06	1
Q8BXV2	BRI3-binding protein OS=Mus musculus OX=10090 GN=Bri3bp PE=1 SV=1	Medium	0.049	FALSE	1.421	4	1	1	1	253	28.2	9.52	1.72	1	0	0																												1
Q8R0V5	Indoleamine 2,3-dioxygenase 2 OS=Mus musculus OX=10090 GN=Ido2 PE=1 SV=3	Medium	0.049	FALSE	1.42	2	1	2	1	405	45.2	6.68	3.32	1	0	0	3.32	3.32	0.48	-0.43	5.40937e-17	5.06657e-17	0.876591	0.931894		127.4	178.2	94.4			69.44	4.67			1.28033e+06		3.06485e+06	1.04615e+06		980591		917950		1	Dehydrated [T215]
P13366	Granzyme G OS=Mus musculus OX=10090 GN=Gzmg PE=1 SV=1	Medium	0.049	FALSE	1.419	4	1	2	1	248	27.4	9.57	0	1	0	0																												1
Q80U70	Polycomb protein Suz12 OS=Mus musculus OX=10090 GN=Suz12 PE=1 SV=2	Medium	0.049	FALSE	1.413	4	1	2	1	741	83	8.81	0	1	0	0	3.32	3.32	3.32	3.32	5.40937e-17	5.06657e-17	7.73836e-17	6.98221e-17			127.6	272.4				51.35							1.30432e+06		4.07139e+06		1.90228e+06	1
Q8VC85	U6 snRNA-associated Sm-like protein LSm1 OS=Mus musculus OX=10090 GN=Lsm1 PE=1 SV=1	Medium	0.049	FALSE	1.407	13	1	1	1	133	15.2	5.38	1.72	1	0	0																												1	Acetyl [N-Term]
Q9QWK5	Baculoviral IAP repeat-containing protein 1a OS=Mus musculus OX=10090 GN=Naip1 PE=2 SV=3	Medium	0.049	FALSE	1.406	1	1	1	1	1403	158.6	6.3	0	1	0	0	-0.1	0.97	-0.77	0.31	0.999128	0.322722	0.688413	0.823339	72.9	115.9	67.9	143.3			23.36		445990		708463		490490	351424				876424		1
Q9Z0Z3	S-phase kinase-associated protein 2 OS=Mus musculus OX=10090 GN=Skp2 PE=1 SV=1	Medium	0.049	FALSE	1.406	9	1	1	1	424	47.7	7.69	0	1	0	0																												1	Dehydrated [S39; S48]
Q9JHU2	Palmdelphin OS=Mus musculus OX=10090 GN=Palmd PE=1 SV=1	Medium	0.05	FALSE	1.404	5	2	14	2	551	62.7	5.66	0	2	0	0	2.17	1.87	-0.12	-0.56	8.07284e-09	1.68222e-08	0.797075	0.42417	26.1	161.1	117.5	95.4		78.15	17.01	14.54	1.95357e+07	8.19139e+06	1.20538e+08	1.22688e+08	8.79323e+07	8.29948e+07	1.1301e+08	6.83995e+07	6.76706e+07	9.12559e+07	7.44719e+07	1
Q8BS40	Ceramide-1-phosphate transfer protein OS=Mus musculus OX=10090 GN=Cptp PE=1 SV=1	Medium	0.05	FALSE	1.404	3	1	2	1	216	24.6	6.74	3.31	1	0	0	-1.04	-1.36	0.13	-0.19	0.451882	0.425101	0.995832	0.999892	172.2	76.6	83.9	67.3			7.86	5.98	2.66795e+06		1.18724e+06		1.22931e+06	1.3741e+06		1.08727e+06		999048		1
P47226	Testin OS=Mus musculus OX=10090 GN=Tes PE=1 SV=1	Medium	0.05	FALSE	1.401	2	1	3	1	423	48	8.31	1.74	1	0	0	3.32	3.32	-2.74	-1.85	5.40937e-17	5.06657e-17	0.00482914	0.187741		280.5	42	77.6		13.01				716900	579878	573186		86746.9					160399	1
Q8K183	Pyridoxal kinase OS=Mus musculus OX=10090 GN=Pdxk PE=1 SV=1	Low	0.05	FALSE	1.4	4	1	1	1	312	35	6.29	1.84	1	0	0	-0.21	-0.42	0.41	0.21	0.974673	0.976361	0.904749	0.869279	122.7	79.4	106	91.8		13.61	36.16	50.65	2.23884e+06		1.31541e+06	1.59546e+06	1.93358e+06	2.32441e+06	1.06943e+06	1.35469e+06	3.36394e+06	1.67505e+06		1
Q8VDI9	Alpha-1,2-mannosyltransferase ALG9 OS=Mus musculus OX=10090 GN=Alg9 PE=2 SV=1	Low	0.05	FALSE	1.398	2	1	1	1	611	69.5	8.94	0	1	0	0																												1
P59823	Interleukin-1 receptor accessory protein-like 1 OS=Mus musculus OX=10090 GN=Il1rapl1 PE=1 SV=1	Low	0.05	FALSE	1.397	3	1	2	1	695	79.6	6.32	0	1	0	0	-3.32	-3.32			5.40937e-17	5.06657e-17			400								2.16333e+06											1	Dehydrated [S130; S132]
Q3UA37	Glutamine-rich protein 1 OS=Mus musculus OX=10090 GN=Qrich1 PE=1 SV=1	Low	0.05	FALSE	1.397	1	1	1	1	777	86.5	5.96	2.02	1	0	0		3.32		3.32		5.06657e-17		6.98221e-17				400												611251				1
P51912	Neutral amino acid transporter B(0) OS=Mus musculus OX=10090 GN=Slc1a5 PE=1 SV=2	Low	0.05	FALSE	1.394	4	1	1	1	553	58.4	7.84	2.55	1	0	0																												1
