## Supplemental Materials for "Reduced Dietary Protein Induces Changes in the Dental Proteome" (part 2 of 3)

### Sheet: October 2023 Sample (continued)
October 2023 raw data - 2xTreatment, 2xControl
P0C6F1	Dynein heavy chain 2, axonemal OS=Mus musculus OX=10090 GN=Dnah2 PE=1 SV=1	Low	0.051	FALSE	1.39	1	2	4	2	4456	511.2	6.43	2.08	2	0	0	0.54	0.6	0.15	0.21	0.662584	0.495175	0.983458	0.875206	75.9	99.3	110.1	114.7		56.3	29.61	80.86	2.44391e+06	2.09813e+06	4.8735e+06		4.3856e+06	2.86714e+06		7.07245e+06		1.92698e+06		1	Dehydrated [S300; T303]
Q9EQZ6	Rap guanine nucleotide exchange factor 4 OS=Mus musculus OX=10090 GN=Rapgef4 PE=1 SV=1	Low	0.051	FALSE	1.388	1	1	2	1	1011	115.4	6.92	0	1	0	0	0.95	1.54	-0.54	0.19	0.366889	0.0420518	0.688413	0.885542	36.7	186	71	106.4		65.97	82.3	76.89	968675	5.75991e+06	965151	4.91255e+06	964308		3.64889e+06	1777918	8.25848e+06	1.64536e+06	4.43926e+06	1
Q62384	Zinc finger protein ZPR1 OS=Mus musculus OX=10090 GN=Zpr1 PE=1 SV=1	Low	0.051	FALSE	1.376	3	1	2	1	459	50.7	4.78	2.13	1	0	0	-0.31	-1.23	-1.93	-2.85	0.94114	0.616637	0.0353836	0.00395949	75.4	231.7	60.7	32.2			55.21	61.55	550895	1.69187e+06			443197	627628	172679		147356	374442		1
Q9JIQ3	Diablo homolog, mitochondrial OS=Mus musculus OX=10090 GN=Diablo PE=1 SV=2	Low	0.051	FALSE	1.374	3	1	2	1	237	26.8	6.37	1.85	1	0	0	3.32	3.32	0.35	-0.35	5.40937e-17	5.06657e-17	0.93861	0.956155		129.9	167.9	102.2		9.63	12.42	17.19		1.42129e+06	1.24015e+06		1.4862e+06	1.90896e+06	1.71577e+06	826940	968183	1.12549e+06	1.23452e+06	1
Q91YJ2	Sorting nexin-4 OS=Mus musculus OX=10090 GN=Snx4 PE=1 SV=1	Low	0.051	FALSE	1.368	2	1	3	1	450	51.7	5.8	1.68	1	0	0	-0.33	1.01	0.69	2.08	0.929014	0.245775	0.796126	0.0267628	93.2	44.4	74.4	188		19.57	6.56	40.41	1.75617e+06		727679	961463	1.44299e+06	1.27063e+06	1.4019e+06	3859273	5.7455e+06	2.12834e+06	3.25071e+06	1
P61148	Fibroblast growth factor 1 OS=Mus musculus OX=10090 GN=Fgf1 PE=1 SV=1	Low	0.052	FALSE	1.357	8	1	1	1	155	17.4	7.02	0	1	0	0	3.32	3.32	3.32	3.32	5.40937e-17	5.06657e-17	7.73836e-17	6.98221e-17			227.3	172.7											257319		195555			1
Q8QZY6	Tetraspanin-14 OS=Mus musculus OX=10090 GN=Tspan14 PE=1 SV=1	Low	0.052	FALSE	1.356	6	1	2	1	270	30.7	6.51	2.32	1	0	0	-0.11	-1.73	0.08	-1.54	0.983365	0.197121	0.989795	0.1933	128.7	112.9	119.5	38.9			73.67	85.53	4.33902e+06		3.80431e+06		4.56744e+06	4.02622e+06	470201	3.08194e+06	407428	3.33819e+06	558361	1
Q9JM96	Cdc42 effector protein 4 OS=Mus musculus OX=10090 GN=Cdc42ep4 PE=1 SV=1	Low	0.053	FALSE	1.355	8	1	2	1	349	37.8	5.36	0	1	0	0	3.32	3.32	-0.05	-0.29	5.40937e-17	5.06657e-17	0.96771	0.972686		143.6	138.9	117.5								365412			353350		298805			1
Q8BX90	Fibronectin type-III domain-containing protein 3A OS=Mus musculus OX=10090 GN=Fndc3a PE=1 SV=3	Low	0.053	FALSE	1.346	4	2	2	2	1198	131.9	6.64	0	2	0	0	2.49	-1.42	3.25	-0.66	9.70812e-07	0.426228	9.13076e-13	0.837024	52.8	31.2	296.3	19.7					2.1332e+06		1.26138e+06		1.19762e+07					795725		1
P97299	Secreted frizzled-related protein 2 OS=Mus musculus OX=10090 GN=Sfrp2 PE=1 SV=2	Low	0.053	FALSE	1.346	2	1	6	1	295	33.4	7.61	7.02	1	0	0	-0.37	-1.17	0.22	-0.59	0.863395	0.524583	0.96771	0.802289	138.1	93.9	106.7	61.3		60.59	58.71	18.32	5.8057e+06	1.07692e+06	4.97221e+06	3.94929e+06	5.77867e+06	4.48545e+06	1.3559e+06	2.59672e+06	2.17817e+06	2.56297e+06	3.34812e+06	1
Q3V1N1	Malignant fibrous histiocytoma-amplified sequence 1 homolog OS=Mus musculus OX=10090 GN=Mfhas1 PE=1 SV=2	Low	0.054	FALSE	1.342	1	1	1	1	1048	116.5	7.18	1.66	1	0	0	-0.29	-3.32	-1.11	-3.32	0.895033	5.06657e-17	0.000314191	6.98221e-17	111.5	197.2	91.3				21.89		1.54593e+07		2.73562e+07		1.47976e+07	1.08311e+07						1
Q60934	Glutamate receptor ionotropic, kainate 1 OS=Mus musculus OX=10090 GN=Grik1 PE=2 SV=2	Low	0.054	FALSE	1.336	2	2	2	2	836	95.1	8.78	1.63	2	0	0	-3.32	-3.32	3.32	3.32	5.40937e-17	5.06657e-17	7.73836e-17	6.98221e-17	381.4		14.6	4			138.64		3.24632e+07				123596	1.24633e+07		343370				1	Dehydrated [T373]
Q8VED9	Galectin-related protein OS=Mus musculus OX=10090 GN=Lgalsl PE=1 SV=1	Low	0.054	FALSE	1.335	5	1	3	1	172	18.9	5.35	1.66	1	0	0																												1
Q6QD59	Vesicle transport protein SEC20 OS=Mus musculus OX=10090 GN=Bnip1 PE=1 SV=1	Low	0.054	FALSE	1.335	4	1	1	1	228	26.2	8.75	2.1	1	0	0																												1	Met-loss+Acetyl [N-Term]
Q2KHI9	DNA helicase MCM9 OS=Mus musculus OX=10090 GN=Mcm9 PE=1 SV=2	Low	0.055	FALSE	1.331	1	1	3	1	1134	125.7	7.37	3.56	1	0	0		3.32	-3.32	-0.66		5.06657e-17	7.73836e-17	0.807396		244.7		155.3		79.58		2.89		1.59515e+06		5.70004e+06					1.87486e+06		1.95314e+06	1
E5FYH1	Protein TOPAZ1 OS=Mus musculus OX=10090 GN=Topaz1 PE=2 SV=1	Low	0.055	FALSE	1.331	1	1	1	1	1653	185.4	7.72	0	1	0	0																												1
Q5HZI9	Solute carrier family 25 member 51 OS=Mus musculus OX=10090 GN=Slc25a51 PE=1 SV=1	Low	0.055	FALSE	1.329	3	1	1	1	298	33.7	9.66	1.62	1	0	0																												1
E9Q3E1	Aldehyde dehydrogenase family 3 member B2 OS=Mus musculus OX=10090 GN=Aldh3b2 PE=1 SV=1	Low	0.057	FALSE	1.311	1	1	1	1	479	52.9	6.09	0	1	0	0	3.32	3.32	-0.63	1.08	5.40937e-17	5.06657e-17	0.692689	0.274553		106.3	68.6	225.1		101.22	129			819860		4.9491e+06		278666	6.06607e+06				4.26738e+06	1
Q8R418	Endoribonuclease Dicer OS=Mus musculus OX=10090 GN=Dicer1 PE=1 SV=3	Low	0.057	FALSE	1.307	2	2	2	2	1916	216.7	5.82	1.86	2	0	0	1.53	-1.43	0.18	-1.39	0.0403001	0.465011	0.973931	0.309409	56.8	139.3	182.8	21.1		38.12		52.96	1.52276e+06	5.22921e+06	2.35402e+06	3.73472e+06			4.90294e+06		382483		840469	1
Q91XZ4	Protocadherin beta-6 OS=Mus musculus OX=10090 GN=Pcdhb6 PE=1 SV=1	Low	0.057	FALSE	1.305	2	1	1	1	772	84.2	4.79	0	1	0	0		3.32		3.32		5.06657e-17		6.98221e-17				400													169000			1	Dehydrated [T81]
Q9DBC0	Protein adenylyltransferase SelO, mitochondrial OS=Mus musculus OX=10090 GN=Selenoo PE=1 SV=4	Low	0.057	FALSE	1.304	2	1	1	1	667	74.2	5.83	0	1	0	0																												1
Q6X632	Probable G-protein coupled receptor 75 OS=Mus musculus OX=10090 GN=Gpr75 PE=1 SV=1	Low	0.057	FALSE	1.303	2	1	3	1	540	59.5	9.06	0	1	0	0	3.32	3.32	-0.08	-0.19	5.40937e-17	5.06657e-17	0.954953	0.999892		166.6	157.7	75.7		64.97	58.34	72.94		2.05737e+06	1.65376e+06	366496	1.56581e+06	1.82644e+06	429054	1.3547e+06	417466	1.92616e+06	402349	1	Dehydrated [S312; T313]
Q9DBU5	E3 ubiquitin-protein ligase RNF6 OS=Mus musculus OX=10090 GN=Rnf6 PE=1 SV=1	Low	0.058	FALSE	1.3	5	2	2	2	667	74	9.44	0	2	0	0																												1	Dehydrated [T384]
Q8CG73	Protein fantom OS=Mus musculus OX=10090 GN=Rpgrip1l PE=1 SV=2	Low	0.059	FALSE	1.291	0	1	3	1	1264	144.9	5.43	0	1	0	0	3.12	3.32	3.32	3.32	0.000173319	5.06657e-17	7.73836e-17	6.98221e-17	13.7		119.2	267.1			96.31	81.75	117881				168879	1.02531e+06	2.53126e+06		2.29736e+06	166274	3.09914e+06	1
Q3UHA3	Spatacsin OS=Mus musculus OX=10090 GN=Spg11 PE=1 SV=3	Low	0.06	FALSE	1.29	0	1	1	1	2430	273.8	5.94	0	1	0	0	-1.54	-3.32	3.32		0.212732	5.06657e-17	7.73836e-17		297.4		102.6				26.18		1.46104e+06				607791	417905						1
P97490	Adenylate cyclase type 8 OS=Mus musculus OX=10090 GN=Adcy8 PE=1 SV=2	Low	0.06	FALSE	1.288	1	1	2	1	1249	140	6.93	4.06	1	0	0																												1	Dehydrated [S179]
Q9D1X0	Nucleolar protein 3 OS=Mus musculus OX=10090 GN=Nol3 PE=1 SV=1	Low	0.06	FALSE	1.287	9	1	1	1	220	24.6	4.07	1.72	1	0	0																												1
O89110	Caspase-8 OS=Mus musculus OX=10090 GN=Casp8 PE=1 SV=1	Low	0.06	FALSE	1.286	1	1	4	1	480	55.3	5.25	7.98	1	0	0	-1.2	-1.62	-0.72	-1.14	0.0165636	0.0260309	0.0292909	0.0234604	161.2	115.8	70.3	52.6		15.38	12.81	11.45	2.64061e+07	2.11613e+07	1.70099e+07		1.26082e+07	1.05139e+07		9346550		7.94637e+06		1
Q3TC72	Fumarylacetoacetate hydrolase domain-containing protein 2A OS=Mus musculus OX=10090 GN=Fahd2 PE=1 SV=1	Low	0.06	FALSE	1.283	5	1	1	1	313	34.7	8.16	0	1	0	0	3.32		0.64	-3.32	5.40937e-17		0.809106	6.98221e-17		156.2	243.8									637887	995214							1
Q9CWU9	Nucleoporin Nup37 OS=Mus musculus OX=10090 GN=Nup37 PE=1 SV=2	Low	0.06	FALSE	1.279	2	1	6	1	326	36.7	6.09	5.35	1	0	0	-0.29	0.06	0.76	0.77	0.895033	0.641852	0.287445	0.0795011	112.2	78.7	91.8	117.3		77.05	32.89	18.23	1.43565e+07	1.0621e+07	1.00761e+07	798031	1.17537e+07	9.72896e+06	1.80382e+07	1.2995e+07	1.27272e+07	1.73513e+07	1.79585e+07	1
Q9Z1T1	AP-3 complex subunit beta-1 OS=Mus musculus OX=10090 GN=Ap3b1 PE=1 SV=2	Low	0.06	FALSE	1.277	1	1	1	1	1105	122.7	5.66	0	1	0	0																												1
Q9DAG9	PHD finger protein 7 OS=Mus musculus OX=10090 GN=Phf7 PE=1 SV=1	Low	0.064	FALSE	1.256	6	1	1	1	307	35.4	8.57	2.2	1	0	0																												1
Q6Q473	Calcium-activated chloride channel regulator 4A OS=Mus musculus OX=10090 GN=Clca4a PE=1 SV=2	Low	0.065	FALSE	1.25	1	1	2	1	924	101.8	5.2	1.84	1	0	0	-0.51	1.82	0.18	2.51	0.871748	0.0128641	0.980127	0.000747076	68.2	42.5	48	241.2				21.42	1.34934e+06		840232		949863			4.0949e+06		5.55708e+06		1
P59764	Dedicator of cytokinesis protein 4 OS=Mus musculus OX=10090 GN=Dock4 PE=1 SV=1	Low	0.065	FALSE	1.25	1	1	1	1	1978	226.4	7.65	0	1	0	0																												1
P23906	Interferon regulatory factor 2 OS=Mus musculus OX=10090 GN=Irf2 PE=1 SV=1	Low	0.065	FALSE	1.249	4	1	2	1	349	39.4	7.49	0	1	0	0	3.32	3.32	0.85	0.84	5.40937e-17	5.06657e-17	0.695276	0.47002		87.1	156.9	156				23.69		870990					1.56939e+06	1.00898e+06	1.59511e+06		1.56063e+06	1
Q8C569	Protein FAM118B OS=Mus musculus OX=10090 GN=Fam118b PE=1 SV=1	Low	0.066	FALSE	1.248	7	1	1	1	351	39.5	6.86	0	1	0	0			-3.32	-3.32			7.73836e-17	6.98221e-17		400				6.59				4.86134e+06	5.33623e+06									1
Q8BHA9	2-phosphoxylose phosphatase 1 OS=Mus musculus OX=10090 GN=Pxylp1 PE=2 SV=1	Low	0.066	FALSE	1.245	2	1	1	1	480	54.9	8.78	0	1	0	0	0.02	-0.69	0.21	-0.5	0.957575	0.862234	0.971602	0.86584	113.7	100.1	115.6	70.6			1.23	1.87	4.98183e+06		4.38788e+06		5.11034e+06	5.02201e+06		3.13354e+06		3.05159e+06		1
Q8BI72	CDKN2A-interacting protein OS=Mus musculus OX=10090 GN=Cdkn2aip PE=1 SV=1	Low	0.066	FALSE	1.245	4	1	1	1	563	59.7	9.16	0	1	0	0																												1
Q61045	Single-minded homolog 1 OS=Mus musculus OX=10090 GN=Sim1 PE=1 SV=3	Low	0.066	FALSE	1.244	3	2	5	2	765	85.5	7.43	0	2	0	0	-1.23	-1.1	-0.02	0.1	0.32546	0.616637	0.967977	0.918872	171.9	74.5	73.5	80.1			25.21	27.97	2.32551e+06		1.00843e+06		830103	1.19018e+06		887037		1.32446e+06		1
Q9D0D5	General transcription factor IIE subunit 1 OS=Mus musculus OX=10090 GN=Gtf2e1 PE=1 SV=1	Low	0.068	FALSE	1.235	3	1	1	1	440	49.6	4.86	0	1	0	0	3.32	3.32	-0.68	-1.7	5.40937e-17	5.06657e-17	0.668669	0.197286		207	129.2	63.8			56.88				1.56553e+06		977626	1.78935e+06	551005				482534	1
Q99KK2	N-acylneuraminate cytidylyltransferase OS=Mus musculus OX=10090 GN=Cmas PE=1 SV=2	Low	0.069	FALSE	1.23	2	1	1	1	432	48	8.1	1.72	1	0	0	0.45	-3.32	1.64	-3.32	0.584378	5.06657e-17	0.00829331	6.98221e-17	141.2	62.1	193	3.8		124.12	5.87		6.43644e+06		1.10912e+07	722846	9.17217e+06	8.44105e+06					172517	1
Q80WQ9	Zinc finger BED domain-containing protein 4 OS=Mus musculus OX=10090 GN=Zbed4 PE=2 SV=1	Low	0.069	FALSE	1.227	1	1	1	1	1168	130.3	6.76	0	1	0	0	1.03	1.46	3.32	3.32	0.296251	0.0558784	7.73836e-17	6.98221e-17	69		141.3	189.7			34.97		937410				2.47213e+06	1.49191e+06				2.57732e+06		1
Q99P69	Kinetochore protein Nuf2 OS=Mus musculus OX=10090 GN=Nuf2 PE=1 SV=2	Low	0.069	FALSE	1.225	2	1	1	1	463	54.6	8.22	0	1	0	0	-1.56	0.32	-1.15	0.73	0.118184	0.677114	0.319706	0.565179	119.5	90.3	40.7	149.5				27.67	2.88496e+06		2.181e+06			981527		4399552		2.95951e+06		1
Q3TMX7	Sulfhydryl oxidase 2 OS=Mus musculus OX=10090 GN=Qsox2 PE=1 SV=1	Low	0.069	FALSE	1.223	1	1	1	1	692	77.7	8.59	0	1	0	0	-0.14	-0.24	0.76	0.65	0.99992	0.960856	0.756827	0.652819	121.5	65.4	110.6	102.5		15.65	3.97	21.51	1.45804e+06	702417	877198		1.2909e+06	1.36543e+06		1.43465e+06		1.05585e+06		1
Q7TT28	RNA exonuclease 1 homolog OS=Mus musculus OX=10090 GN=Rexo1 PE=1 SV=1	Low	0.069	FALSE	1.221	1	1	2	1	1213	130.7	8.97	0	1	0	0																												1
Q6PEB6	MOB-like protein phocein OS=Mus musculus OX=10090 GN=Mob4 PE=1 SV=1	Low	0.069	FALSE	1.22	4	1	1	1	225	26	5.78	0	1	0	0																												1
Q99MX2	Ferritin heavy polypeptide-like 17 OS=Mus musculus OX=10090 GN=Fthl17 PE=2 SV=2	Low	0.069	FALSE	1.217	10	1	3	1	176	20.5	5.49	0	1	0	0	-0.74	-1.58	3.32	3.32	0.667639	0.266419	7.73836e-17	6.98221e-17	207.1		123.7	69.2			30.16	12.47	2.82603e+06				2.09481e+06	1.35846e+06		1031263		864174		1	Dehydrated [T64; S65]
A2AKB4	FERM and PDZ domain-containing protein 1 OS=Mus musculus OX=10090 GN=Frmpd1 PE=1 SV=1	Low	0.069	FALSE	1.216	2	2	2	2	1549	169.1	5.16	0	2	0	0	3.32	3.32	3.32	3.32	5.40937e-17	5.06657e-17	7.73836e-17	6.98221e-17			191.8	208.2				118.13					312833			101769	1.13416e+06			1
Q01147	Cyclic AMP-responsive element-binding protein 1 OS=Mus musculus OX=10090 GN=Creb1 PE=1 SV=1	Low	0.069	FALSE	1.216	3	1	1	1	341	36.7	5.57	1.86	1	0	0	-0.37	-0.67	0.37	0.07	0.91552	0.877408	0.925998	0.932624	133.4	79.9	103.2	83.6		11.55	14.53	8.19	2.5051e+06		1.38189e+06	1.62779e+06		1.74807e+06	2.14839e+06		1.4814e+06		1.66354e+06	1
O55208	Factor in the germline alpha OS=Mus musculus OX=10090 GN=Figla PE=2 SV=1	Low	0.069	FALSE	1.216	9	1	1	1	194	21.5	7.91	1.73	1	0	0																												1	Dehydrated [T51]
Q8BH44	Coronin-2B OS=Mus musculus OX=10090 GN=Coro2b PE=1 SV=2	Low	0.069	FALSE	1.213	2	1	2	1	480	54.9	8.27	0	1	0	0	3.32	3.32	0.02	-0.36	5.40937e-17	5.06657e-17	0.980659	0.956155		143.2	145.5	111.3		124.24		42.19		278831		4.31242e+06			1.11439e+06		626805		1.15974e+06	1
O88485	Cytoplasmic dynein 1 intermediate chain 1 OS=Mus musculus OX=10090 GN=Dync1i1 PE=1 SV=2	Low	0.069	FALSE	1.206	3	1	1	1	628	70.7	5.12	0	1	0	0																												1	Dehydrated [S122]
Q8BM85	TBC domain-containing protein kinase-like protein OS=Mus musculus OX=10090 GN=Tbck PE=1 SV=1	Low	0.069	FALSE	1.205	1	1	3	1	762	86.3	6.2	0	1	0	0			-3.32	-3.32			7.73836e-17	6.98221e-17		400										3.07488e+08								1
P15247	Interleukin-9 OS=Mus musculus OX=10090 GN=Il9 PE=1 SV=1	Low	0.069	FALSE	1.202	5	1	6	1	144	16.1	8.63	0	1	0	0	0.06	-0.36	0.13	-0.27	0.844477	0.95935	0.988798	0.895582	106.3	100	111	82.7		3.29	2.61	4.76	3.52775e+07		3.39507e+07	3.24092e+07	3.6817e+07	3.7223e+07	3.54072e+07	26313196	2.64912e+07	2.88538e+07	2.84419e+07	1
O89032	SH3 and PX domain-containing protein 2A OS=Mus musculus OX=10090 GN=Sh3pxd2a PE=1 SV=2	Low	0.069	FALSE	1.2	2	1	1	1	1124	124.1	8.75	0	1	0	0	-0.56	-0.41	3.32	3.32	0.713943	0.991596	7.73836e-17	6.98221e-17	164.6		111.5	123.9			20.56	4.22	6.3381e+06				4.9679e+06	3.70677e+06		4.62857e+06		4.9136e+06		1
A2AWL7	MAX gene-associated protein OS=Mus musculus OX=10090 GN=Mga PE=2 SV=1	Low	0.069	FALSE	1.198	0	1	2	1	3003	328.6	7.4	0	1	0	0	-0.9	-1.53	-0.55	-1.18	0.625091	0.421005	0.76287	0.535752	149.7	117.8	80.5	52			36.04	15.58	1.42544e+06		1.12134e+06		994092	590319		443040		552714		1	Dehydrated [S1394; S1395]
Q64008	Ras-related protein Rab-34 OS=Mus musculus OX=10090 GN=Rab34 PE=1 SV=2	Low	0.069	FALSE	1.197	3	1	1	1	259	29.1	8.27	1.98	1	0	0																												1
A4QPC6	Butyrophilin subfamily 2 member A2 OS=Mus musculus OX=10090 GN=Btn2a2 PE=1 SV=1	Low	0.071	FALSE	1.189	1	1	2	1	514	58.4	5.9	3.62	1	0	0	-0.3	-1	-0.35	-0.77	0.913502	0.659981	0.688044	0.679635	119.3	123.9	97	59.8		34.43	27.21	27.95	5.97823e+06	6.20855e+06	3.2981e+06	6.78821e+06	2.95197e+06	5.07675e+06	4.85812e+06	3.68814e+06	2.22894e+06	3.90684e+06	2.42967e+06	1
P97784	Cryptochrome-1 OS=Mus musculus OX=10090 GN=Cry1 PE=1 SV=1	Low	0.071	FALSE	1.186	1	1	2	1	606	68	7.97	3.41	1	0	0	-0.27	-1.01	0.63	-0.11	0.9543	0.67609	0.813902	0.986297	139.7	74.9	116	69.4			10.8	8.01	2.23723e+06		1.19932e+06		2.19469e+06	1.85794e+06	1.80609e+06	1.05008e+06		1.17617e+06		1
P52840	Sulfotransferase 1A1 OS=Mus musculus OX=10090 GN=Sult1a1 PE=1 SV=1	Low	0.071	FALSE	1.184	6	1	3	1	291	34	8.1	0	1	0	0	-0.77	-0.18	1.08	2.81	0.47708	0.923376	0.376778	0.000132172	166.2	51.9	95.1	86.8			41.72	38.7	6.81284e+06		2.12875e+06		5.28545e+06	2.87741e+06		4.70936e+06		2.6856e+06		1	Dehydrated [S45; S51]
Q8BH70	F-box/LRR-repeat protein 4 OS=Mus musculus OX=10090 GN=Fbxl4 PE=1 SV=1	Low	0.072	FALSE	1.178	2	1	2	1	621	70.2	6.37	3.87	1	0	0		3.32	-3.32	1.75		5.06657e-17	7.73836e-17	0.062381		83.8		316.2		21.91		22.56		700259	956990					3296326	3.03708e+06	3.14356e+06	1.8941e+06	1
Q8C0X8	Sperm motility kinase X OS=Mus musculus OX=10090 PE=2 SV=1	Low	0.073	FALSE	1.173	2	1	1	1	640	71.9	8.57	0	1	0	0																												1	Dehydrated [T573]
Q5SPW0	Vacuolar protein sorting-associated protein 54 OS=Mus musculus OX=10090 GN=Vps54 PE=1 SV=1	Low	0.073	FALSE	1.169	1	1	1	1	977	110.3	6.49	1.75	1	0	0	-0.23	0.51	3.32	3.32	0.974641	0.584822	7.73836e-17	6.98221e-17	122.1		103.9	173.9					1.33782e+06				1.13891e+06					1.9058e+06		1
Q9R002	Interferon-activable protein 202 OS=Mus musculus OX=10090 GN=Ifi202 PE=1 SV=3	Low	0.074	FALSE	1.164	2	1	1	1	445	50.4	8.48	1.74	1	0	0	3.32	3.32	3.32	3.32	5.40937e-17	5.06657e-17	7.73836e-17	6.98221e-17			266.8	133.2											1.87265e+06		934579			1
Q8K409	DNA polymerase beta OS=Mus musculus OX=10090 GN=Polb PE=1 SV=3	Low	0.074	FALSE	1.161	2	1	1	1	335	38.3	8.85	0	1	0	0	3.32		0.68	-3.32	5.40937e-17		0.796141	6.98221e-17		153.6	246.4			17.66				583730	750353			1.06192e+06						1
Q8C966	PHD finger protein 21B OS=Mus musculus OX=10090 GN=Phf21b PE=2 SV=1	Low	0.075	FALSE	1.16	2	1	11	1	487	53	9.23	3.3	1	0	0	0.51	-0.09	0.55	-0.03	0.697273	0.917426	0.827938	0.986297	92.1	90.3	130.9	86.7		13.11	1.18	28.39	2.41935e+06		2.6036e+06	2.16184e+06	3.43582e+06	3.50677e+06	3.43686e+06	2.44153e+06	2.10608e+06	3.65557e+06	2.1218e+06	1
Q8CIM1	Leucine-rich repeat-containing protein 45 OS=Mus musculus OX=10090 GN=Lrrc45 PE=2 SV=2	Low	0.075	FALSE	1.157	1	1	3	1	670	76.3	6.33	1.66	1	0	0	-3.32	-3.32	-3.32	-3.32	5.40937e-17	5.06657e-17	7.73836e-17	6.98221e-17	374.4	25.6							1.18984e+06			81431.6								1
Q8K1N1	Calcium-independent phospholipase A2-gamma OS=Mus musculus OX=10090 GN=Pnpla8 PE=1 SV=1	Low	0.075	FALSE	1.157	1	1	2	1	776	87.3	9.23	1.66	1	0	0	3.32	3.32	-0.14	-0.15	5.40937e-17	5.06657e-17	0.753683	0.990631		143.4	130	126.7		10.66	1.82	4.98		1.39662e+07	1.44141e+07	1.17518e+07	1.24985e+07	1.28239e+07		12782905		1.19133e+07		1
O54931	A-kinase anchor protein 2 OS=Mus musculus OX=10090 GN=Akap2 PE=1 SV=3	Low	0.075	FALSE	1.154	1	1	1	1	893	98.5	5.21	0	1	0	0	-0.92	-3.32	-0.47	-3.32	0.656878	5.06657e-17	0.838431	6.98221e-17	177.4	129.1	93.5						1.22742e+06		893185		646682							1
Q7TPD0	Integrator complex subunit 3 OS=Mus musculus OX=10090 GN=Ints3 PE=1 SV=2	Low	0.075	FALSE	1.148	1	1	2	1	1041	117.9	5.8	1.64	1	0	0	0.39	-0.18	3.32	3.32	0.823668	0.96715	7.73836e-17	6.98221e-17	125.2		164.1	110.7					290764				380998					257098		1
A2A3V2	Solute carrier family 25 member 43 OS=Mus musculus OX=10090 GN=Slc25a43 PE=2 SV=1	Low	0.075	FALSE	1.146	2	1	1	1	341	38	9.96	1.87	1	0	0	3.32	3.32	-0.09	-0.54	5.40937e-17	5.06657e-17	0.949754	0.853951		152.3	142.9	104.8		45.46		1.51		4.05896e+06		2.08438e+06			2.73032e+06		1.9802e+06		2.02301e+06	1
Q99NF3	Centrosomal protein of 41 kDa OS=Mus musculus OX=10090 GN=Cep41 PE=1 SV=1	Low	0.075	FALSE	1.145	6	1	3	1	373	41.4	8.12	3.95	1	0	0	-0.34	1.45	-1.04	0.05	0.871221	0.0135547	0.0278138	0.90331	55.8	147.7	44.1	152.4		86.59	76.04	78.23	4.35582e+06		5.65185e+06	2.35019e+07	3.44341e+06	2.95422e+06	1.06866e+07	5928485	2.92298e+07	4.70185e+06	2.38531e+07	1
Q9DD02	Protein Hikeshi OS=Mus musculus OX=10090 GN=Hikeshi PE=1 SV=1	Low	0.075	FALSE	1.145	7	1	1	1	197	21.6	5.45	0	1	0	0																												1
Q9R1B9	Slit homolog 2 protein OS=Mus musculus OX=10090 GN=Slit2 PE=2 SV=2	Low	0.077	FALSE	1.138	1	1	1	1	1521	168.7	7.11	1.87	1	0	0	3.32	3.32	3.32	3.32	5.40937e-17	5.06657e-17	7.73836e-17	6.98221e-17			286.3	113.7			90.68	16						2.03102e+06	9.29102e+06		1.53971e+06		1.93259e+06	1
Q6P9J9	Anoctamin-6 OS=Mus musculus OX=10090 GN=Ano6 PE=1 SV=1	Low	0.077	FALSE	1.138	2	1	1	1	911	106.2	6.76	0	1	0	0	-0.48	0.06	0.1	0.63	0.893114	0.854693	0.992563	0.654013	116.8	78.2	83.7	121.4		36.99	4.96		1.19926e+06	614438	1.04972e+06		890188	829846				1.24633e+06		1
B2RPV6	Multimerin-1 OS=Mus musculus OX=10090 GN=Mmrn1 PE=1 SV=2	Low	0.078	FALSE	1.136	1	1	1	1	1210	136	7.71	1.77	1	0	0	-1.12	-1.29	3.32	3.32	0.446582	0.566624	7.73836e-17	6.98221e-17	214		98.5	87.5					1.9216e+06					884616		785380				1
Q9QXT1	Dual adapter for phosphotyrosine and 3-phosphotyrosine and 3-phosphoinositide OS=Mus musculus OX=10090 GN=Dapp1 PE=1 SV=1	Low	0.077	FALSE	1.134	9	2	2	2	280	32.1	7.78	0	2	0	0	3.32	3.32	0.65	-0.3	5.40937e-17	5.06657e-17	0.769812	0.952217		190	87.3	122.7			119	64.45				4.41502e+06	595400		6.91531e+06	2.26646e+06	3.58559e+06	444105	4.37903e+06	1	Dehydrated [T187]
Q8BVY0	Ribosomal L1 domain-containing protein 1 OS=Mus musculus OX=10090 GN=Rsl1d1 PE=1 SV=1	Low	0.078	FALSE	1.131	6	1	1	1	452	50.4	9.98	0	1	0	0																												1
Q8BYH8	Chromodomain-helicase-DNA-binding protein 9 OS=Mus musculus OX=10090 GN=Chd9 PE=1 SV=2	Low	0.078	FALSE	1.13	0	1	2	1	2885	323.7	7.5	1.66	1	0	0	-3.32	-0.28		3.32	5.40937e-17	0.991596		6.98221e-17	219.1			180.9					3.216e+06							2656290				1
P70194	C-type lectin domain family 4 member F OS=Mus musculus OX=10090 GN=Clec4f PE=1 SV=1	Low	0.078	FALSE	1.129	1	1	8	1	548	61.2	7.15	8.68	1	0	0	1.93	2.71	-0.22	0.41	0.0141524	0.000435137	0.894953	0.712797	23.3	135.5	88.6	152.6		97.34	125.91	106.22	631932	3.6791e+06	793684	9.94276e+06		579537	9.98938e+06	1.82019e+06	1.79133e+07	779453	9.4218e+06	1	Dehydrated [S314]
Q8JZR6	Electroneutral sodium bicarbonate exchanger 1 OS=Mus musculus OX=10090 GN=Slc4a8 PE=2 SV=1	Low	0.079	FALSE	1.124	2	1	1	1	1089	122.3	6.6	0	1	0	0	3.32	3.32	1.97	2.32	5.40937e-17	5.06657e-17	1.78947e-07	8.58029e-14		40.4	157.9	201.7				50.33				7.40671e+06			2.89825e+07		5.37137e+07		2.5518e+07	1
Q91YJ3	Thymocyte nuclear protein 1 OS=Mus musculus OX=10090 GN=Thyn1 PE=1 SV=1	Low	0.079	FALSE	1.12	6	1	1	1	226	26.2	9.11	0	1	0	0	0.1	0.51	0.31	0.72	0.896189	0.3577	0.906096	0.195006	91.7	79.3	98.1	131			4.25	2.45	6.91684e+06		5.97936e+06		7.62507e+06	7.17971e+06		9712576		1.00548e+07		1
Q91V81	RNA-binding protein 42 OS=Mus musculus OX=10090 GN=Rbm42 PE=1 SV=1	Low	0.08	FALSE	1.115	2	1	1	1	474	49.8	9.63	1.99	1	0	0																												1
Q8BWW9	Serine/threonine-protein kinase N2 OS=Mus musculus OX=10090 GN=Pkn2 PE=1 SV=3	Low	0.08	FALSE	1.112	2	2	2	1	983	111.5	6.32	0	2	0	1	0.16	-0.28	-0.47	-1.18	0.92271	0.999588	0.83241	0.565179	66.6	127.4	74.6	131.4		128.16	162.61	101.39	228708	437584	286869	3.44334e+06	62531.4	256206	7.46299e+06	183150		1.11082e+06		1
Q4KWH5	1-phosphatidylinositol 4,5-bisphosphate phosphodiesterase eta-1 OS=Mus musculus OX=10090 GN=Plch1 PE=2 SV=1	Low	0.081	FALSE	1.111	0	1	6	1	1682	187.6	7.33	10.87	1	0	0	-0.42	-0.81	0.36	-0.02	0.8799	0.80201	0.926023	0.956514	138	80.1	103.1	78.8		21.63	12.94	8.3	2.55235e+06	1.17655e+06	1.48191e+06	1.82225e+06	1.59109e+06	1.90691e+06	2.06182e+06	1.4573e+06		1.32425e+06	1.56431e+06	1
A8E0Y8	Immunoglobulin superfamily member 2 OS=Mus musculus OX=10090 GN=Cd101 PE=2 SV=1	Low	0.081	FALSE	1.109	1	1	3	1	1033	114.1	8.02	5.73	1	0	0	-3.32	-2.26		3.32	5.40937e-17	0.0219248		6.98221e-17	331			69				37	7.6909e+06							1.51238e+06	1.60374e+06		2.82459e+06	1	Dehydrated [S346]
Q9QY06	Unconventional myosin-IXb OS=Mus musculus OX=10090 GN=Myo9b PE=1 SV=2	Low	0.081	FALSE	1.108	0	1	7	1	2114	238.7	8.63	0	1	0	0	1.75	0.99	0.45	-0.26	0.000941748	0.12604	0.802197	0.956155	45.4	111.9	152.3	90.4		17.21	43.85	15.71	3.42623e+06		9.54285e+06	7.47266e+06	2.02202e+07	1.15001e+07	8.88624e+06	6.82559e+06	6.03749e+06	8.21765e+06		1	Dehydrated [T1833]
Q5QNQ6	Oxysterol-binding protein 2 OS=Mus musculus OX=10090 GN=Osbp2 PE=1 SV=1	Low	0.081	FALSE	1.106	3	2	3	2	908	101.3	7.14	0	2	0	0	-3.32	-3.32	-1.27	-0.63	5.40937e-17	5.06657e-17	0.249578	0.852127	172.7	47.3	116.8	63.3		80.15		43.89	3.38886e+06		487752	1.76385e+06			2.29253e+06		1.71125e+06		900616	1
P62482	Voltage-gated potassium channel subunit beta-2 OS=Mus musculus OX=10090 GN=Kcnab2 PE=1 SV=1	Low	0.082	FALSE	1.103	8	1	1	1	367	41	9	0	1	0	0	0.03	-1.58	0.26	-1.35	0.943036	0.412356	0.960626	0.444962	124.5	106.4	127.4	41.7			3.61		1.08812e+06		930030		1.08561e+06	1.14243e+06			364757			1
Q9QY40	Plexin-B3 OS=Mus musculus OX=10090 GN=Plxnb3 PE=1 SV=2	Low	0.082	FALSE	1.099	1	2	3	2	1902	208.2	5.95	1.64	2	0	0	-0.49	-1.24	-0.12	-0.87	0.859619	0.554615	0.945567	0.703316	137.4	106.4	98.1	58.1		18.85	40.24	7.12	2.19336e+06	1.48582e+06	1.94287e+06		2.09755e+06	1.16828e+06		882236		975797		1
A2AM05	Centlein OS=Mus musculus OX=10090 GN=Cntln PE=1 SV=1	Low	0.083	FALSE	1.092	1	1	1	1	1397	160.6	7.99	0	1	0	0		3.32	-3.32	2.45		5.06657e-17	7.73836e-17	0.0071439		62		338						204554							1.11473e+06			1
Q08481	Platelet endothelial cell adhesion molecule OS=Mus musculus OX=10090 GN=Pecam1 PE=1 SV=1	Low	0.083	FALSE	1.091	1	1	1	1	727	81.2	6.71	0	1	0	0	3.32	3.32	-1.4	-0.84	5.40937e-17	5.06657e-17	0.255674	0.763784		206.4	78.2	115.4			126.4					1.312e+06	117761		2.09901e+06		733348			1
P58854	Gamma-tubulin complex component 3 OS=Mus musculus OX=10090 GN=Tubgcp3 PE=1 SV=2	Low	0.084	FALSE	1.089	2	1	1	1	905	103.4	8.32	1.65	1	0	0	-0.32	-2.86	1.93	-0.75	0.907377	0.00421878	0.0637601	0.819302	190.6	30.7	152.5	26.3		67.91	84.03	42.32	3.01659e+06		819201	287704	2.41298e+06	4.06621e+06	286068		182118	459468	416046	1
P10754	Zinc finger protein 13 OS=Mus musculus OX=10090 GN=Zfp13 PE=2 SV=2	Low	0.084	FALSE	1.085	1	1	1	1	512	56	8.72	0	1	0	0	-3.32	3.32	-3.32	3.32	5.40937e-17	5.06657e-17	7.73836e-17	6.98221e-17	8.7	18.3		373				99.3	30079.7			63119.4					3.08126e+06		539166	1
Q61210	Rho guanine nucleotide exchange factor 1 OS=Mus musculus OX=10090 GN=Arhgef1 PE=1 SV=2	Low	0.085	FALSE	1.079	2	1	1	1	920	102.7	5.6	0	1	0	0	3.32	3.32	3.32	3.32	5.40937e-17	5.06657e-17	7.73836e-17	6.98221e-17			150.2	249.8				19.42							255046		369542		487193	1
O88427	Voltage-dependent T-type calcium channel subunit alpha-1H OS=Mus musculus OX=10090 GN=Cacna1h PE=1 SV=3	Low	0.085	FALSE	1.076	0	1	1	1	2365	261.9	6.92	0	1	0	0	3.32	3.32	3.32	3.32	5.40937e-17	5.06657e-17	7.73836e-17	6.98221e-17			33.9	366.1											1.51999e+06		1.64149e+07			1
P05533	Lymphocyte antigen 6A-2/6E-1 OS=Mus musculus OX=10090 GN=Ly6a PE=1 SV=1	Low	0.085	FALSE	1.076	16	1	1	1	134	14.4	4.83	0	1	0	0																												1
P08883	Granzyme F OS=Mus musculus OX=10090 GN=Gzmf PE=1 SV=1	Low	0.086	FALSE	1.074	8	1	6	1	248	27.6	9.88	0	1	0	0	3.32	3.32	0.66	-0.2	5.40937e-17	5.06657e-17	0.796126	0.994495		115.7	183.4	100.9								1.55566e+06			2.4653e+06				1.35698e+06	1
Q62137	Tyrosine-protein kinase JAK3 OS=Mus musculus OX=10090 GN=Jak3 PE=1 SV=2	Low	0.086	FALSE	1.073	1	1	2	1	1100	122.6	6.87	0	1	0	0	3.32	3.32	3.32	3.32	5.40937e-17	5.06657e-17	7.73836e-17	6.98221e-17			169.2	230.8			85.48	23.4					1.32284e+06	656603	3.76576e+06		1.75925e+06	1.8044e+06	2.61568e+06	1	Dehydrated [S856]
A2ALW5	DnaJ homolog subfamily C member 25 OS=Mus musculus OX=10090 GN=Dnajc25 PE=1 SV=1	Low	0.086	FALSE	1.07	3	1	1	1	357	41.9	9.11	0	1	0	0	-0.15	-1.42	2.19	0.92	0.965535	0.370166	0.0115686	0.424521	161.7	32	145.9	60.5			36.23	65.21	4.05877e+06		803026		2.8182e+06	4.75974e+06		922208		2.50047e+06		1
Q0VFX2	Cilia- and flagella-associated protein 157 OS=Mus musculus OX=10090 GN=Cfap157 PE=1 SV=1	Low	0.086	FALSE	1.066	1	1	1	1	523	61	9.07	0	1	0	0	3.32	3.32	0.01	0.46	5.40937e-17	5.06657e-17	0.979407	0.774048		118.3	119	162.8		23.29	10.35	81.14		1.26109e+06	904449		998194	1.15579e+06		764979		2.82415e+06		1
P12032	Metalloproteinase inhibitor 1 OS=Mus musculus OX=10090 GN=Timp1 PE=1 SV=2	Low	0.087	FALSE	1.055	4	1	1	1	205	22.6	8.82	1.72	1	0	0	0.46	0.04	0.94	0.52	0.569851	0.811926	0.303598	0.529868	97.3	69.6	133.5	99.7			19.56	3.65	5.3806e+06		3.84958e+06		8.48499e+06	6.42286e+06		5.37334e+06		5.65779e+06		1
Q5H8B9	FRAS1-related extracellular matrix protein 3 OS=Mus musculus OX=10090 GN=Frem3 PE=2 SV=2	Low	0.088	FALSE	1.054	1	1	1	1	2123	234.9	5.17	1.91	1	0	0	-0.47	-0.3	0.39	0.57	0.871221	0.991596	0.917078	0.707754	129.5	71.3	93.7	105.5		59.1	8.38	28.2	2.43507e+06	1.34129e+06	2.14587e+06	553837	1.87117e+06	1.66189e+06		1.62125e+06			2.42901e+06	1	Dehydrated [S2034]
Q61686	Chromobox protein homolog 5 OS=Mus musculus OX=10090 GN=Cbx5 PE=1 SV=1	Low	0.088	FALSE	1.052	7	1	1	1	191	22.2	5.86	0	1	0	0																												1
Q8CJF7	Protein ELYS OS=Mus musculus OX=10090 GN=Ahctf1 PE=1 SV=1	Low	0.088	FALSE	1.051	0	1	1	1	2243	247.5	6.55	0	1	0	0		3.32		3.32		5.06657e-17		6.98221e-17				400				90.43								438705			1.99487e+06	1
Q7TSI1	Pleckstrin homology domain-containing family M member 1 OS=Mus musculus OX=10090 GN=Plekhm1 PE=1 SV=1	Low	0.089	FALSE	1.048	1	1	1	1	1074	118.5	6.65	0	1	0	0	-2.39	-3.32	-2.32	-3.32	0.00389516	5.06657e-17	0.00704724	6.98221e-17	186.6	177.8	35.6						2.79539e+06		2.6631e+06			533003						1
Q3USS3	Dynein regulatory complex protein 1 OS=Mus musculus OX=10090 GN=Drc1 PE=1 SV=1	Low	0.089	FALSE	1.045	1	1	2	1	753	88.5	5.49	3.99	1	0	0	-3.32	-0.31		3.32	5.40937e-17	0.991372		6.98221e-17	221.5			178.5					4.37015e+06							3.5226e+06				1
P30658	Chromobox protein homolog 2 OS=Mus musculus OX=10090 GN=Cbx2 PE=1 SV=2	Low	0.089	FALSE	1.044	7	2	3	2	519	54.9	9.95	0	2	0	0	0.11	0.12	-0.81		0.924939	0.826481	0.577529		111	92.9	88.3	107.8			51.59	16.55	1.99729e+06		1.67259e+06		1.08398e+06	2.32889e+06		2.18128e+06		1.72431e+06		1
Q9D8W7	OCIA domain-containing protein 2 OS=Mus musculus OX=10090 GN=Ociad2 PE=1 SV=1	Low	0.089	FALSE	1.043	8	1	1	1	154	16.9	9.41	0	1	0	0																												1	Met-loss+Acetyl [N-Term]
Q3TC93	HCLS1-binding protein 3 OS=Mus musculus OX=10090 GN=Hs1bp3 PE=1 SV=2	Low	0.089	FALSE	1.042	4	1	1	1	395	43.7	4.98	1.92	1	0	0	3.32	3.32	-1.67	-2.67	5.40937e-17	5.06657e-17	0.124318	0.0077063		265.8	83.5	50.7		131.09	14.45	34.18			7.25393e+06	274911	491758		400554	269306		319465	154309	1
P31996	Macrosialin OS=Mus musculus OX=10090 GN=Cd68 PE=1 SV=1	Low	0.089	FALSE	1.039	8	1	4	1	326	34.8	8.85	0	1	0	0																												1
Q8BHD4	FERM domain-containing protein 3 OS=Mus musculus OX=10090 GN=Frmd3 PE=2 SV=1	Low	0.091	FALSE	1.035	2	1	1	1	595	68.4	6.38	0	1	0	0																												1	Dehydrated [S408; S414; S415]
Q61493	DNA polymerase zeta catalytic subunit OS=Mus musculus OX=10090 GN=Rev3l PE=1 SV=3	Low	0.092	FALSE	1.03	1	1	2	1	3122	350.5	8.32	0	1	0	0																												1	Dehydrated [S1676]
Q8CJ61	CKLF-like MARVEL transmembrane domain-containing protein 4 OS=Mus musculus OX=10090 GN=Cmtm4 PE=1 SV=1	Low	0.093	FALSE	1.029	5	1	1	1	208	22.9	5.59	1.94	1	0	0	3.32	3.32	-0.98	0.67	5.40937e-17	5.06657e-17	0.470993	0.679191		129.2	65.6	205.3		50.44	55.64	96.06			1.27871e+06	2.69634e+06	1.42894e+06	622052		1.00835e+06	8.63596e+06	589925	8.71326e+06	1
Q7TSV9	Enkurin domain-containing protein 1 OS=Mus musculus OX=10090 GN=Enkd1 PE=1 SV=1	Low	0.093	FALSE	1.028	6	1	1	1	346	38.9	10.32	0	1	0	0																												1
O70479	BTB/POZ domain-containing adapter for CUL3-mediated RhoA degradation protein 2 OS=Mus musculus OX=10090 GN=Tnfaip1 PE=2 SV=1	Low	0.094	FALSE	1.027	9	1	2	1	316	36.1	7.84	0	1	0	0																												1
Q924Z4	Ceramide synthase 2 OS=Mus musculus OX=10090 GN=Cers2 PE=1 SV=1	Low	0.094	FALSE	1.023	2	1	1	1	380	45	8.75	0	1	0	0	-0.11	-0.35	0.18	-0.07	0.995762	0.992816	0.979373	0.963427	113.3	92.9	105.2	88.6		11.77	20.43	30.65	1.03744e+06	924397	782299		1.11482e+06	833379			651324		1.01174e+06	1
Q62431	AT-rich interactive domain-containing protein 3A OS=Mus musculus OX=10090 GN=Arid3a PE=1 SV=1	Low	0.094	FALSE	1.022	4	1	2	1	601	64.1	5.01	0	1	0	0	3.32	3.32	0.36	0.39	5.40937e-17	5.06657e-17	0.939269	0.820095		111.1	143	145.9				10.04				305293			393151		430488		373401	1	Dehydrated [T383; T391; T397]
Q9JIF9	Myotilin OS=Mus musculus OX=10090 GN=Myot PE=1 SV=1	Low	0.094	FALSE	1.022	2	1	1	1	496	55.3	8.84	0	1	0	0																												1
Q3UHD6	Sorting nexin-27 OS=Mus musculus OX=10090 GN=Snx27 PE=1 SV=2	Low	0.094	FALSE	1.021	2	1	2	1	539	61	6.4	1.89	1	0	0	2.73	1.6	-0.09	-1.37	0.000616167	0.116741	0.949853	0.372465	22.6	159.5	149.6	68.4		77.61	63.48	55.14	257635	4.6756e+06	1.82068e+06	984507	1.70796e+06	3.63278e+06	1.0336e+06	1.17871e+06		517431		1
Q9CQX0	Ubiquitin thioesterase OTUB2 OS=Mus musculus OX=10090 GN=Otub2 PE=1 SV=1	Low	0.094	FALSE	1.021	3	1	4	1	234	27.3	6.28	8.03	1	0	0	-0.04	-0.61	0.33	-0.3	0.973585	0.877425	0.884653	0.914644	117.4	91.2	114.5	76.9		6.81	19.88	18.74	1.31893e+07		9.7644e+06	1.07528e+07	9.91782e+06	1.48795e+07	1.28625e+07	8613356	8.8607e+06	5.73404e+06	8.66827e+06	1
Q7TSF4	Leucine-rich repeat-containing protein 75A OS=Mus musculus OX=10090 GN=Lrrc75a PE=1 SV=1	Low	0.094	FALSE	1.02	2	1	1	1	339	37.6	8.76	0	1	0	0																												1
P10810	Monocyte differentiation antigen CD14 OS=Mus musculus OX=10090 GN=Cd14 PE=1 SV=1	Low	0.095	FALSE	1.019	5	1	1	1	366	39.2	5.21	0	1	0	0																												1
Q8BZR9	Nuclear cap-binding protein subunit 3 OS=Mus musculus OX=10090 GN=Ncbp3 PE=1 SV=1	Low	0.095	FALSE	1.017	2	2	6	2	615	70	5.8	0	2	0	0	-0.45	-0.8	0.09	-0.19	0.725123	0.65886	0.954495	0.961188	113.6	115.6	92.4	78.4		84.23	21.94	19.97	3.20089e+07	709339	3.58327e+07	3.25764e+07	3.48051e+07	2.60512e+07	2.29887e+07	2.37532e+07	2.05822e+07	2.5719e+07	1.58866e+07	1
P70268	Serine/threonine-protein kinase N1 OS=Mus musculus OX=10090 GN=Pkn1 PE=1 SV=3	Low	0.095	FALSE	1.016	2	2	2	1	946	104.3	6.27	0	2	0	0																												1
E9PVX6	Proliferation marker protein Ki-67 OS=Mus musculus OX=10090 GN=Mki67 PE=1 SV=1	Low	0.096	FALSE	1.015	0	1	1	1	3177	350.7	9.72	0	1	0	0	-3.32	3.32		3.32	5.40937e-17	5.06657e-17		6.98221e-17	27.9			372.1				63.23	709745							15322186		5.85449e+06		1
Q3V0P1	CPX chromosomal region candidate gene 1 protein homolog OS=Mus musculus OX=10090 GN=Cpxcr1 PE=2 SV=2	Low	0.096	FALSE	1.015	5	1	5	1	322	37.7	7.24	0	1	0	0	0.81	-0.71	0.62	-0.9	0.475539	0.877408	0.83241	0.724355	88.9	101.3	155.4	54.4		43.11	64.63		993022	1.55074e+06	826152		2.84274e+06	1.05944e+06				607991		1
Q9WTR2	Mitogen-activated protein kinase kinase kinase 6 OS=Mus musculus OX=10090 GN=Map3k6 PE=1 SV=4	Low	0.096	FALSE	1.014	2	1	3	1	1291	143	6.68	0	1	0	0																												1
D3Z750	Maestro heat-like repeat-containing protein family member 2A OS=Mus musculus OX=10090 GN=Mroh2a PE=1 SV=2	Low	0.097	FALSE	1.011	3	2	3	2	1679	189.9	6.48	0	2	0	0	3.32	3.32	-0.21	-1.77	5.40937e-17	5.06657e-17	0.930946	0.200708		237.1	93.5	69.4		114.87	119.74	131.39			251156	2.42461e+06	217739	307669	2.02197e+06	43815.8			1.191e+06	1
Q14DL3	Leucine-rich repeat and IQ domain-containing protein 3 OS=Mus musculus OX=10090 GN=Lrriq3 PE=2 SV=1	Low	0.097	FALSE	1.011	2	1	1	1	633	75.3	9.48	0	1	0	0																												1
Q7TSH9	Zinc finger protein 184 OS=Mus musculus OX=10090 GN=Zfp184 PE=2 SV=1	Low	0.098	FALSE	1	1	1	11	1	737	84	8.37	5.13	1	0	0	-0.58	-0.99	-0.18	-0.44	0.616557	0.415332	0.706681	0.649377	136.2	103.7	91.4	68.7		28.08	2.32	23.6	2.48013e+08	1.88763e+08	1.28186e+08	2.29938e+08	1.67903e+08	1.60639e+08	1.66322e+08	120204368	1.79812e+08	1.07266e+08	1.30273e+08	1
Q0V8T9	Contactin-associated protein like 5-1 OS=Mus musculus OX=10090 GN=Cntnap5a PE=1 SV=1	Low	0.099	FALSE	0.994	3	2	2	2	1304	145.6	6.28	0	2	0	0	-0.68	-1.23	-0.71	-1.27	0.625	0.478858	0.521984	0.297952	130.1	133.2	81.3	55.3			16.71	52.8	4.05659e+06		4.1526e+06		2.25131e+06	2.85449e+06		1.16517e+06		2.55368e+06		1
Q810B9	SLIT and NTRK-like protein 3 OS=Mus musculus OX=10090 GN=Slitrk3 PE=1 SV=2	Low	0.099	FALSE	0.994	2	1	1	1	980	109.3	7.47	0	1	0	0																												1
Q91YE8	Synaptopodin-2 OS=Mus musculus OX=10090 GN=Synpo2 PE=1 SV=2	Low	0.099	FALSE	0.993	2	1	11	1	1087	116.5	7.37	0	1	0	0		3.32		3.32		5.06657e-17		6.98221e-17				400				59.08								845162		983463	224373	1	Dehydrated [T3; T12]
Q8C4H2	Sterile alpha motif domain-containing protein 3 OS=Mus musculus OX=10090 GN=Samd3 PE=2 SV=3	Low	0.099	FALSE	0.992	1	1	3	1	520	60.4	8.29	3.61	1	0	0	1.27	0.69	-0.31	-0.88	0.0336786	0.332974	0.588491	0.363454	50	149	120.4	80.7		24.57	12.13	18.33	3.5987e+06		9.00286e+06	1.27894e+07	7.66722e+06	8.67181e+06	9.77856e+06	5587131	4.67216e+06	6.0463e+06	7.2696e+06	1
O08747	Netrin receptor UNC5C OS=Mus musculus OX=10090 GN=Unc5c PE=1 SV=1	Low	0.099	FALSE	0.991	1	1	4	1	931	103	6.01	0	1	0	0	1	2.46	0.04	-0.11	0.385808	0.00075907	0.984877	0.998222	40.4	57	81	221.6		155.85	151.96	108.68	561529	791950	571322	1.90305e+07	587423	1.12661e+06	1.92012e+07	553382	1.79419e+07	518841	1.71621e+07	1	Dehydrated [S751]
P28076	Proteasome subunit beta type-9 OS=Mus musculus OX=10090 GN=Psmb9 PE=1 SV=1	Low	0.099	FALSE	0.989	7	1	1	1	219	23.4	5.22	0	1	0	0	-3.32	-0.27	-3.32	-0.69	5.40937e-17	0.991596	7.73836e-17	0.837024	126.1	169		104.9					561517			752832					467001			1	Dehydrated [T134]
Q8K426	Resistin-like gamma OS=Mus musculus OX=10090 GN=Retnlg PE=1 SV=1	Low	0.099	FALSE	0.988	8	1	3	1	117	12.5	7.39	1.62	1	0	0	-0.66	0.71	-0.56	0.69	0.807004	0.379592	0.753683	0.590036	95.1	88.7	60.1	156		24.66	34.8	14.34	1.48168e+06		1.64869e+06	1.15913e+06	728691	1.20429e+06		1.93152e+06	2.5574e+06	2.43051e+06		1
Q3UH06	Ras-responsive element-binding protein 1 OS=Mus musculus OX=10090 GN=Rreb1 PE=1 SV=2	Low	0.101	FALSE	0.987	1	2	2	2	1700	184	6.73	0	2	0	0	-0.64	-1.35	-0.03	-0.73	0.650387	0.380898	0.923419	0.718431	159.1	103.8	94.6	42.5			61.89	40.14	7.77763e+06		5.07654e+06		5.36692e+06	4.6227e+06	1.08913e+06	3317386	1.49372e+06	2.81579e+06	1.53522e+06	1
Q8BGW5	SOSS complex subunit B2 OS=Mus musculus OX=10090 GN=Nabp1 PE=2 SV=1	Low	0.101	FALSE	0.985	4	1	2	1	198	21.7	9.39	3.36	1	0	0	-3.32	-1.62	-1.97	0.84	5.40937e-17	0.266738	0.0704377	0.47216	278.8	23.2	7.5	90.5		136.35	40.06	52.16	3.84708e+06		2.37048e+06	43302.6	126884	52896.6	103155	1.28398e+06	1.2159e+06	1.40916e+06	234320	1
A2A761	Zinc finger protein 69 OS=Mus musculus OX=10090 GN=Zfp69 PE=3 SV=1	Low	0.101	FALSE	0.983	3	1	1	1	587	65.7	8.66	0	1	0	0																												1	Dehydrated [S195]
Q3U145	Transmembrane protein 64 OS=Mus musculus OX=10090 GN=Tmem64 PE=1 SV=1	Low	0.102	FALSE	0.981	2	1	7	1	381	39.8	8.54	5.31	1	0	0	3.32	3.32	2.05	1.28	5.40937e-17	5.06657e-17	0.00186413	0.128118		49.9	206.3	143.9		140.84		41.62		3.86289e+07	79077.4				7.22817e+06		6.66611e+06	2.69266e+06	5.04208e+06	1
Q8C1Y8	Vacuolar fusion protein CCZ1 homolog OS=Mus musculus OX=10090 GN=Ccz1 PE=1 SV=1	Low	0.102	FALSE	0.98	2	1	2	1	480	55.5	6.02	0	1	0	0	-1.86	-1.91	-0.4	-0.45	0.0322927	0.120794	0.827938	0.923226	209.8	76.5	57.9	55.8			30.99		3.66463e+06		1.33593e+06		1.26437e+06	809799		974854				1
Q8CHG3	GRIP and coiled-coil domain-containing protein 2 OS=Mus musculus OX=10090 GN=Gcc2 PE=1 SV=2	Low	0.102	FALSE	0.977	1	1	2	1	1679	194.3	5.12	0	1	0	0	-1.18	-0.5	-1.06	-1.09	0.264605	0.931516	0.341109	0.476263	130.4	120	57.6	92.1		37.87		37.59	3.42337e+06	3.15039e+06	2.93018e+06	5.58295e+06	1.51119e+06			1.17954e+06	2.61674e+06	2.41778e+06		1
Q8BG93	Nucleotide triphosphate diphosphatase NUDT15 OS=Mus musculus OX=10090 GN=Nudt15 PE=1 SV=1	Low	0.102	FALSE	0.976	5	1	1	1	170	19.6	5.27	0	1	0	0	3.32	3.32	3.32	3.32	5.40937e-17	5.06657e-17	7.73836e-17	6.98221e-17			93.8	306.2											593719				1.93929e+06	1	Met-loss+Acetyl [N-Term]
O88737	Protein bassoon OS=Mus musculus OX=10090 GN=Bsn PE=1 SV=4	Low	0.102	FALSE	0.976	0	1	1	1	3942	418.6	7.71	1.77	1	0	0	-0.1	-0.58	1.26	0.78	0.986208	0.877408	0.00654358	0.0926564	133.8	52	124.6	89.6		60.76	32.63	1.03	2.07791e+07	5.1009e+06	1.27865e+07		2.44614e+07	1.529e+07		14012829		1.38098e+07		1
Q3UHU5	Microtubule cross-linking factor 1 OS=Mus musculus OX=10090 GN=Mtcl1 PE=1 SV=1	Low	0.102	FALSE	0.974	1	1	1	1	1945	213.7	6.14	1.62	1	0	0	3.32	3.32	3.32	3.32	5.40937e-17	5.06657e-17	7.73836e-17	6.98221e-17			157.3	242.7				16.19							2.29331e+06		3.97135e+06		3.15541e+06	1	Dehydrated [S683]
Q8C0V1	Telomere repeats-binding bouquet formation protein 1 OS=Mus musculus OX=10090 GN=Terb1 PE=1 SV=2	Low	0.102	FALSE	0.974	1	1	2	1	768	86.8	8.34	0	1	0	0	-3.32	-3	-3.32	-3.2	5.40937e-17	0.0151763	7.73836e-17	0.00215519	175.8	202.2		22		128.12		14.41	621732		3.2193e+06	158821				70236		86179.2		1
Q8K3H0	DCC-interacting protein 13-alpha OS=Mus musculus OX=10090 GN=Appl1 PE=1 SV=1	Low	0.103	FALSE	0.973	1	1	1	1	707	79.3	5.41	1.86	1	0	0																												1
O88803	Leukocyte cell-derived chemotaxin-2 OS=Mus musculus OX=10090 GN=Lect2 PE=1 SV=1	Low	0.103	FALSE	0.969	6	1	1	1	151	16.4	9.1	2.01	1	0	0	3.32		3.32		5.40937e-17		7.73836e-17				400												1.29517e+06					1
P09021	Homeobox protein Hox-A5 OS=Mus musculus OX=10090 GN=Hoxa5 PE=1 SV=1	Low	0.105	FALSE	0.961	5	1	1	1	270	29.2	9.36	0	1	0	0	-3.32	0.77	-3.32	-3.32	5.40937e-17	0.385544	7.73836e-17	6.98221e-17	16.4	355.7		28					751119			1.63164e+07							1.28265e+06	1	Dehydrated [S55]
Q9WVC5	Short transient receptor potential channel 7 OS=Mus musculus OX=10090 GN=Trpc7 PE=2 SV=1	Low	0.105	FALSE	0.961	1	1	4	1	862	99.4	7.33	0	1	0	0	-0.57	0.76	-3.32	-2.29	0.844775	0.436549	7.73836e-17	0.0231208	34.3	284.3	23.1	58.2		60.18	114.16	70.14	531157	4.40055e+06	1.12251e+06	5.14487e+06	70671.9	357946	1.38041e+06	954130	112092	850338	1.63214e+06	1	Dehydrated [T257]
Q7TNC6	Kinesin-like protein KIF26B OS=Mus musculus OX=10090 GN=Kif26b PE=1 SV=3	Low	0.106	FALSE	0.959	2	1	2	1	2112	225.4	8.5	0	1	0	0	3.32	3.32	-1.33	-0.67	5.40937e-17	5.06657e-17	0.22701	0.822275		197.3	78.4	124.3				22.76				1.67919e+06			667563		1.24417e+06		899211	1	Dehydrated [S764; S779]
Q8BVQ5	Protein phosphatase methylesterase 1 OS=Mus musculus OX=10090 GN=Ppme1 PE=1 SV=5	Low	0.106	FALSE	0.959	6	1	1	1	386	42.2	5.97	0	1	0	0		3.32	-3.32	-0.61		5.06657e-17	7.73836e-17	0.846196		241.8		158.2		81.79				3.18255e+06		850188							1.07608e+06	1
Q3UDP0	WD repeat-containing protein 41 OS=Mus musculus OX=10090 GN=Wdr41 PE=1 SV=1	Low	0.106	FALSE	0.959	2	1	1	1	460	51.5	5.15	0	1	0	0																												1
Q71M36	Chondroitin sulfate proteoglycan 5 OS=Mus musculus OX=10090 GN=Cspg5 PE=1 SV=2	Low	0.106	FALSE	0.958	3	1	7	1	566	60.4	4.54	0	1	0	0	-0.21	-0.96	-0.73	-1.25	0.950089	0.688056	0.0534372	0.0275908	93.1	158.8	91.2	56.9		82.22	14.95	20.01	1.0102e+07	605478	1.77937e+07	1.7227e+07	8.1522e+06	1.10292e+07	9.8942e+06	5.96515e+06	6.39977e+06	7.45785e+06	4.51993e+06	1
D3YXK1	Atherin OS=Mus musculus OX=10090 GN=Samd1 PE=1 SV=1	Low	0.106	FALSE	0.957	3	1	2	1	519	54.5	7.47	0	1	0	0																												1
Q62388	Serine-protein kinase ATM OS=Mus musculus OX=10090 GN=Atm PE=1 SV=2	Low	0.107	FALSE	0.953	0	1	1	1	3066	349.2	6.86	0	1	0	0	-1.68	-0.59	-1.68	-1.03	0.161532	0.926637	0.0870776	0.592279	120	162.8	37.6	79.6		60.99	84.35		1.44847e+06	1.2392e+06		3.11831e+06	329891	453350	1.4969e+06		961426			1
Q69Z99	Zinc finger protein 512 OS=Mus musculus OX=10090 GN=Znf512 PE=2 SV=2	Low	0.107	FALSE	0.952	3	1	1	1	562	63.9	9.51	0	1	0	0																												1
Q61026	Nuclear receptor coactivator 2 OS=Mus musculus OX=10090 GN=Ncoa2 PE=1 SV=3	Low	0.108	FALSE	0.947	1	1	10	1	1462	158.4	6.68	0	1	0	0	0.06	-0.46	0.3	0.07	0.919832	0.969164	0.926023	0.869965	118.7	71.5	123.4	86.3		30.62	35.08	17.28	1.17295e+07	6.41736e+06	7.06776e+06	1.10412e+07	6.47239e+06	1.21931e+07	1.35936e+07	5875506	8.5322e+06	8.76315e+06	8.52004e+06	1	Dehydrated [T309]
Q8K339	DNA/RNA-binding protein KIN17 OS=Mus musculus OX=10090 GN=Kin PE=1 SV=1	Low	0.108	FALSE	0.945	4	1	1	1	391	44.7	9.04	2.03	1	0	0	0.81	0.12	0.65	-0.04	0.0772173	0.535809	0.356712	0.936236	80.6	90.2	141.3	87.8			5.13	3.88	1.56908e+07		1.75514e+07		2.85139e+07	2.65158e+07		16626498		1.75654e+07		1
O35450	FK506-binding protein-like OS=Mus musculus OX=10090 GN=Fkbpl PE=2 SV=1	Low	0.108	FALSE	0.945	3	1	1	1	347	38.3	7.74	2.05	1	0	0		3.32		3.32		5.06657e-17		6.98221e-17				400				43.99								4.19434e+06	2.3927e+06	1.39213e+06	2.5718e+06	1
F8VQB6	Unconventional myosin-X OS=Mus musculus OX=10090 GN=Myo10 PE=1 SV=1	Low	0.109	FALSE	0.941	0	1	1	1	2062	237.2	6.25	0	1	0	0	3.32	3.32	3.32	3.32	5.40937e-17	5.06657e-17	7.73836e-17	6.98221e-17			235.4	164.6				88.76							2.18827e+06	84793.6	1.53e+06		2.51243e+06	1
Q8BPN8	DmX-like protein 2 OS=Mus musculus OX=10090 GN=Dmxl2 PE=1 SV=3	Low	0.109	FALSE	0.94	1	2	2	2	3032	338	6.42	1.65	2	0	0	1.1	1.11	-1.01	-0.99	0.34612	0.263269	0.0680523	0.332817	10	346.8	21.5	21.7		137.09			394892	1.70095e+06		1.09432e+08	844274			855308				1
Q8VEE1	LIM and cysteine-rich domains protein 1 OS=Mus musculus OX=10090 GN=Lmcd1 PE=1 SV=1	Low	0.11	FALSE	0.938	3	1	2	1	365	41	7.93	0	1	0	0	3.32	3.32	3.32	3.32	5.40937e-17	5.06657e-17	7.73836e-17	6.98221e-17			248.5	151.5			3.18	22.7					913796	873639		640331		463196		1
Q6S5J6	Krev interaction trapped protein 1 OS=Mus musculus OX=10090 GN=Krit1 PE=1 SV=1	Low	0.11	FALSE	0.938	1	1	9	1	736	83.9	8.38	0	1	0	0	3.32	3.32	-0.8	-0.78	5.40937e-17	5.06657e-17	0.189624	0.615268		195	91.7	113.3		96.47	113.52	86.02			3.16936e+06	1.67712e+07	3.42808e+06	1.49602e+07	1.16469e+06		2.09175e+06		8.58719e+06	1	Dehydrated [T20; S25]
Q8K1J5	Replication stress response regulator SDE2 OS=Mus musculus OX=10090 GN=Sde2 PE=1 SV=1	Low	0.11	FALSE	0.936	2	1	3	1	448	48.6	5.66	3.36	1	0	0	-2.19	-1.14	-2.13	0.12	2.03561e-05	0.296377	4.36539e-07	0.853153	191.2	80.1	41.9	86.8		89.98	65.14	8.16	2.32504e+07	5.03929e+06	9.73757e+06	3.06141e+07	5.09591e+06	6.47945e+06	1.15312e+06	10629989	1.08416e+07	9.00553e+06	1.04754e+07	1
Q8BR92	Paralemmin-2 OS=Mus musculus OX=10090 GN=Palm2 PE=1 SV=1	Low	0.11	FALSE	0.935	2	1	1	1	376	42.1	5.15	1.89	1	0	0																												1
Q6P9Y7	Zinc finger protein 82 OS=Mus musculus OX=10090 GN=Zfp82 PE=2 SV=1	Low	0.11	FALSE	0.934	2	1	1	1	530	62.1	9	1.8	1	0	0		3.32		3.32		5.06657e-17		6.98221e-17				400				7.81									8.91231e+06		7.9798e+06	1	Dehydrated [S490]
Q8CII0	Zinc finger and BTB domain-containing protein 8B OS=Mus musculus OX=10090 GN=Zbtb8b PE=2 SV=1	Low	0.11	FALSE	0.933	8	1	1	1	484	53.4	5.22	0	1	0	0																												1
Q9D5K1	Transmembrane protein 81 OS=Mus musculus OX=10090 GN=Tmem81 PE=2 SV=1	Low	0.11	FALSE	0.932	7	1	1	1	259	28.7	8.88	0	1	0	0																												1	Dehydrated [S210]
Q9CY57	Chromatin target of PRMT1 protein OS=Mus musculus OX=10090 GN=Chtop PE=1 SV=2	Low	0.11	FALSE	0.931	2	1	1	1	249	26.6	12.23	0	1	0	0	2.97	1.26	3.32	1.61	2.3985e-15	0.00315687	7.73836e-17	7.58329e-06	33.3	26.1	261.1	79.5		114.3	3.35	13.42	8.00302e+06	2.04138e+06	1.92482e+07		6.12797e+07	6.42513e+07		17383130		2.10282e+07		1
Q9JLB4	Cubilin OS=Mus musculus OX=10090 GN=Cubn PE=1 SV=3	Low	0.111	FALSE	0.931	0	1	1	1	3623	398.8	5.76	0	1	0	0																												1	Dehydrated [S1950]
Q99LH2	Phosphatidylserine synthase 1 OS=Mus musculus OX=10090 GN=Ptdss1 PE=1 SV=1	Low	0.112	FALSE	0.928	2	1	1	1	473	55.6	8.28	0	1	0	0	3.32	3.32	-0.95	3.15	5.40937e-17	5.06657e-17	0.585178	4.85426e-05		38.6	19.9	341.5			26.59			587056			250682		366782		5.19366e+06			1
Q8CI32	BAG family molecular chaperone regulator 5 OS=Mus musculus OX=10090 GN=Bag5 PE=1 SV=1	Low	0.112	FALSE	0.926	2	1	1	1	447	50.9	6.05	0	1	0	0	1.43	-2.14	-0.08	-3.32	0.0693966	0.12534	0.939269	6.98221e-17	60.4	162.9	162.9	13.7		55.9	26.19		1.39189e+06		5.69933e+06	2.46996e+06	3.7516e+06	4.64652e+06	2.70894e+06			315472		1
E9PV86	Multiple C2 and transmembrane domain-containing protein 1 OS=Mus musculus OX=10090 GN=Mctp1 PE=1 SV=1	Low	0.112	FALSE	0.926	1	1	2	1	951	106.7	8.37	3.84	1	0	0	-0.33	-1.04	0.67	-0.04	0.815591	0.406246	0.412769	0.956155	143.8	71.9	114.5	69.8			7.35	7.98	2.0172e+07		1.00857e+07		1.6926e+07	1.52534e+07		10364631		9.25686e+06		1
Q8CFH6	Serine/threonine-protein kinase SIK2 OS=Mus musculus OX=10090 GN=Sik2 PE=1 SV=1	Low	0.112	FALSE	0.924	1	1	2	1	931	104.1	6.13	0	1	0	0	3.32	3.32	-2.29	-2.1	5.40937e-17	5.06657e-17	5.15049e-09	0.000286199		282.6	57.9	59.5		130.77		23.06			2.77395e+06	7.08815e+07		2.87461e+06		4.2128e+06	2.86853e+06	2.53603e+06	3.03973e+06	1
P58406	Histamine H3 receptor OS=Mus musculus OX=10090 GN=Hrh3 PE=1 SV=1	Low	0.112	FALSE	0.923	2	1	1	1	445	48.5	9.26	0	1	0	0																												1	Dehydrated [S341]
Q922E4	Ethanolamine-phosphate cytidylyltransferase OS=Mus musculus OX=10090 GN=Pcyt2 PE=1 SV=1	Low	0.112	FALSE	0.922	2	1	1	1	404	45.2	6.58	0	1	0	0	3.32	3.32	-1.23	0.83	5.40937e-17	5.06657e-17	0.381151	0.534275		124.8	53.2	221.9				79.03		517298			220648			159318	919592		1.53243e+06	1
P03903	NADH-ubiquinone oxidoreductase chain 4L OS=Mus musculus OX=10090 GN=Mtnd4l PE=1 SV=2	Low	0.112	FALSE	0.921	23	1	3	1	98	10.6	5.71	0	1	0	0	3.32	3.32	-3.32	-3.32	5.40937e-17	5.06657e-17	7.73836e-17	6.98221e-17		351.7	31.7	16.5			24.15	86.67		2.71018e+07			2.05751e+06	2.90471e+06		1.27444e+06	419484	3.16063e+06		1	Met-loss+Acetyl [N-Term]
A2BH40	AT-rich interactive domain-containing protein 1A OS=Mus musculus OX=10090 GN=Arid1a PE=1 SV=1	Low	0.112	FALSE	0.921	1	1	2	1	2283	241.9	6.68	0	1	0	0	-0.95	-2.28	-0.13	-1.46	0.350354	0.0411114	0.939269	0.280865	174.6	98.9	90.5	36.1		92.08	11.32	1.69	4.04855e+06	4.98907e+06	1.05436e+06		2.27424e+06	1.93707e+06		846425		826440		1
Q8VCC9	Spondin-1 OS=Mus musculus OX=10090 GN=Spon1 PE=1 SV=1	Low	0.112	FALSE	0.921	2	1	1	1	807	90.8	6.02	0	1	0	0																												1
P97313	DNA-dependent protein kinase catalytic subunit OS=Mus musculus OX=10090 GN=Prkdc PE=1 SV=3	Low	0.112	FALSE	0.92	1	1	3	1	4128	471.2	7.12	0	1	0	0																												1	Dehydrated [S3570]
O88992	C1q-related factor OS=Mus musculus OX=10090 GN=C1ql1 PE=1 SV=2	Low	0.113	FALSE	0.919	12	1	1	1	258	26.5	5.82	0	1	0	0	3.32	3.32	-1.94	0.64	5.40937e-17	5.06657e-17	0.0739382	0.623409		141.9	36.9	221.2				21.56				608923	158190			1.10669e+06		813878		1	Dehydrated [S113; S116]
Q3TX08	tRNA (guanine(26)-N(2))-dimethyltransferase OS=Mus musculus OX=10090 GN=Trmt1 PE=1 SV=2	Low	0.113	FALSE	0.916	3	1	1	1	663	72.3	8	0	1	0	0	2.97	2.43	3.32	3.32	2.08457e-05	0.00282369	7.73836e-17	6.98221e-17	28.1		220.7	151.2			31.8	16.66	437590				4.3197e+06	2.73369e+06		2651088		2.09225e+06		1	Dehydrated [T57; T59]
Q8BSV3	BEN domain-containing protein 7 OS=Mus musculus OX=10090 GN=Bend7 PE=2 SV=1	Low	0.114	FALSE	0.915	3	1	1	1	434	48.4	9.41	0	1	0	0																												1
Q8BKE9	Intraflagellar transport protein 74 homolog OS=Mus musculus OX=10090 GN=Ift74 PE=1 SV=2	Low	0.114	FALSE	0.909	3	1	1	1	600	69.3	6	0	1	0	0		3.32		3.32		5.06657e-17		6.98221e-17				400				6.36									1.6889e+07		1.84807e+07	1	Dehydrated [S253]
Q9DBJ6	Josephin-1 OS=Mus musculus OX=10090 GN=Josd1 PE=1 SV=1	Low	0.114	FALSE	0.908	10	1	1	1	202	23.1	8.53	0	1	0	0																												1	Dehydrated [S48]
Q6AXC6	ATP-dependent DNA helicase DDX11 OS=Mus musculus OX=10090 GN=Ddx11 PE=1 SV=2	Low	0.116	FALSE	0.904	2	1	6	1	906	101.9	7.56	0	1	0	0	0.79	-0.12	0.8	-0.11	0.583753	0.949886	0.790242	0.990133	86.1	85.7	148.8	79.4		47.26		57.6	73064	51364.5	102931			126297		43737.4		103844		1	Dehydrated [S482]
Q8K4D7	1-phosphatidylinositol 4,5-bisphosphate phosphodiesterase zeta-1 OS=Mus musculus OX=10090 GN=Plcz1 PE=1 SV=1	Low	0.116	FALSE	0.903	6	1	1	1	647	74.6	5.63	0	1	0	0																												1	Dehydrated [S452]
P58158	Galactosylgalactosylxylosylprotein 3-beta-glucuronosyltransferase 3 OS=Mus musculus OX=10090 GN=B3gat3 PE=1 SV=1	Low	0.116	FALSE	0.903	2	1	1	1	335	37	8.78	0	1	0	0		3.32		3.32		5.06657e-17		6.98221e-17				400				18.42									1.15683e+06		1.50329e+06	1
Q3UB74	Transforming growth factor beta regulator 1 OS=Mus musculus OX=10090 GN=Tbrg1 PE=1 SV=2	Low	0.117	FALSE	0.899	4	1	1	1	406	44.9	7.59	0	1	0	0																												1	Dehydrated [S53]
Q9R1V4	Disintegrin and metalloproteinase domain-containing protein 11 OS=Mus musculus OX=10090 GN=Adam11 PE=1 SV=2	Low	0.117	FALSE	0.898	1	1	17	1	773	84.1	7.5	9.75	1	0	0	1.03	1.19	0.44	0.7	0.272375	0.132727	0.889521	0.669028	59	86	120.3	134.6		6.74	8.65	14.49	1.25451e+06	1.88254e+06	1.82795e+06	1.65195e+06	2.55591e+06	2.19383e+06	2.56224e+06	3.10167e+06	3.15482e+06	2.29944e+06	2.6385e+06	1	Dehydrated [T266; S267]
Q62147	Sarcospan OS=Mus musculus OX=10090 GN=Sspn PE=1 SV=1	Low	0.117	FALSE	0.898	13	1	1	1	216	23.8	7.85	0	1	0	0																												1	Dehydrated [S142; S146]
Q8BGB2	Tetratricopeptide repeat protein 7A OS=Mus musculus OX=10090 GN=Ttc7a PE=1 SV=1	Low	0.118	FALSE	0.893	1	1	2	1	858	96.1	6.2	0	1	0	0	2.39	-2.13	3.32	3.32	0.00518752	0.161763	7.73836e-17	6.98221e-17	61.7		324.2	14.1			18.21		286963				1.50767e+06	1.09476e+06	1.55214e+06				65627.4	1
Q05306	Collagen alpha-1(X) chain OS=Mus musculus OX=10090 GN=Col10a1 PE=2 SV=1	Low	0.118	FALSE	0.892	3	1	1	1	680	66.7	9.79	0	1	0	0																												1
Q5SNZ0	Girdin OS=Mus musculus OX=10090 GN=Ccdc88a PE=1 SV=2	Low	0.118	FALSE	0.89	3	2	4	2	1873	215.8	6.24	0	2	0	0	3.32	3.32	-0.9	-0.28	5.40937e-17	5.06657e-17	0.364017	0.956155		209.1	35.4	155.5		21.16	81.02	2.7		7.55327e+06	4.90402e+06	6.35217e+06	650441	1.07553e+06	3.08111e+06		4.8126e+06		4.63252e+06	1
Q7TMC8	L-fucose kinase OS=Mus musculus OX=10090 GN=Fuk PE=1 SV=1	Low	0.118	FALSE	0.89	1	1	1	1	1090	119.2	6.6	0	1	0	0																												1
Q8BRN9	Coiled-coil and C2 domain-containing protein 1B OS=Mus musculus OX=10090 GN=Cc2d1b PE=1 SV=1	Low	0.118	FALSE	0.888	1	1	1	1	848	93	5.41	0	1	0	0	0.48	0.79	0	0.31	0.6107	0.20451	0.949754	0.672397	72.6	101.1	101.3	125			7.39	2.87	4.62227e+06		6.44135e+06		6.12529e+06	6.80029e+06		8.13023e+06		7.80643e+06		1
Q61025	Intraflagellar transport protein 20 homolog OS=Mus musculus OX=10090 GN=Ift20 PE=1 SV=1	Low	0.118	FALSE	0.884	11	1	1	1	132	15.2	5.12	0	1	0	0																												1
P57757	Cystinosin OS=Mus musculus OX=10090 GN=Ctns PE=1 SV=1	Low	0.119	FALSE	0.883	4	1	1	1	367	42.2	8.76	1.86	1	0	0	3.32		3.32		5.40937e-17		7.73836e-17				400				11.58						2.07176e+06	1.75804e+06						1
P18608	Non-histone chromosomal protein HMG-14 OS=Mus musculus OX=10090 GN=Hmgn1 PE=1 SV=2	Low	0.119	FALSE	0.881	9	1	2	1	96	10.1	9.76	1.62	1	0	0	3.32	3.32	3.32	3.32	5.40937e-17	5.06657e-17	7.73836e-17	6.98221e-17			73.6	326.4				60.17						246663		1723827		694830		1
ENSEMBL:ENSBTAP00000013050	(Bos taurus) hypothetical protein	Low	0.119	TRUE	0.881	3	1	2	1	452	52	6.48	0	1	0	0	3.32	3.32	3.32	3.32	5.40937e-17	5.06657e-17	7.73836e-17	6.98221e-17			253.6	146.4				7.47							1.64283e+07		9.99709e+06		8.99425e+06	1
Q6A000	Protein moonraker OS=Mus musculus OX=10090 GN=Kiaa0753 PE=1 SV=2	Low	0.119	FALSE	0.879	1	1	1	1	959	108.8	8.07	1.7	1	0	0																												1
Q8VC66	Afadin- and alpha-actinin-binding protein OS=Mus musculus OX=10090 GN=Ssx2ip PE=1 SV=1	Low	0.119	FALSE	0.878	3	1	1	1	615	70.9	6.65	0	1	0	0																												1	Acetyl [N-Term]; Dehydrated [T8]
Q9CQE1	Protein NipSnap homolog 3B OS=Mus musculus OX=10090 GN=Nipsnap3b PE=1 SV=1	Low	0.119	FALSE	0.875	3	1	4	1	247	28.3	9.48	0	1	0	0	-0.77	0.09	-1.41	-0.55	0.723966	0.832683	0.187074	0.864007	95.2	148	55.6	101.1		59.1	104.35	19.06	1.21212e+06	4.05734e+06	1.88557e+06	1.34464e+06	708606	386092	2.99601e+06	1.66497e+06	1.16243e+06	1.28816e+06		1
Q9Z1K7	Adenomatous polyposis coli protein 2 OS=Mus musculus OX=10090 GN=Apc2 PE=1 SV=1	Low	0.119	FALSE	0.873	1	1	4	1	2274	243	8.88	0	1	0	0																												1
Q99LJ0	CTTNBP2 N-terminal-like protein OS=Mus musculus OX=10090 GN=Cttnbp2nl PE=1 SV=1	Low	0.119	FALSE	0.872	2	1	1	1	638	69.8	7.71	1.79	1	0	0																												1	Dehydrated [T319]
Q8BIK4	Dedicator of cytokinesis protein 9 OS=Mus musculus OX=10090 GN=Dock9 PE=1 SV=2	Low	0.12	FALSE	0.871	1	1	1	1	2055	235.2	7.25	0	1	0	0	-3.32	-3.32	-3.32	-3.32	5.40937e-17	5.06657e-17	7.73836e-17	6.98221e-17	296	104							1.58845e+06		558035									1	Dehydrated [S1828]
Q8K284	General transcription factor 3C polypeptide 1 OS=Mus musculus OX=10090 GN=Gtf3c1 PE=1 SV=2	Low	0.121	FALSE	0.866	1	1	4	1	2101	237.3	7.25	0	1	0	0	3.32	3.32	-1.04	-0.15	5.40937e-17	5.06657e-17	0.487131	0.994495		167.6	81.7	150.6				19.89				1.1657e+06			568433		1.20704e+06		909370	1
Q9D9X6	E3 ubiquitin-protein ligase Zswim2 OS=Mus musculus OX=10090 GN=Zswim2 PE=1 SV=1	Low	0.121	FALSE	0.866	1	1	2	1	631	71.7	9.03	0	1	0	0	-1.69	-1.8	-1.45	-1.42	0.0019709	0.0256487	3.96387e-05	0.00850546	169	130.1	52.4	48.5		26.37	67.21	14.09	2.02985e+07	1.88643e+07	1.29343e+07		6.29699e+06	7.58718e+06	1.19763e+06	5.26589e+06		6.43147e+06		1
Q8JZM8	Mucin-4 OS=Mus musculus OX=10090 GN=Muc4 PE=2 SV=1	Low	0.121	FALSE	0.865	1	1	1	1	3443	364.9	7.43	0	1	0	0																												1	Dehydrated [S1446]
P97431	Interferon regulatory factor 6 OS=Mus musculus OX=10090 GN=Irf6 PE=1 SV=2	Low	0.121	FALSE	0.864	2	1	9	1	467	53.1	5.33	14.11	1	0	0	-0.05	-0.51	-2.14	-2.59	0.999075	0.93566	9.55486e-07	1.30452e-05	57.9	245.6	55.8	40.7		99.36	31.29	8.7	2.77139e+06	2.81449e+07	4.91662e+06		2.13495e+06	3.34807e+06		2.07574e+06		1.83515e+06		1
O88908	Sterol O-acyltransferase 2 OS=Mus musculus OX=10090 GN=Soat2 PE=1 SV=2	Low	0.121	FALSE	0.863	2	1	1	1	525	60.6	8.81	1.89	1	0	0	3.32	2.41	0.15	-0.91	5.40937e-17	0.00266353	0.992107	0.548882	14.6	145.8	162.2	77.5		7.08		96.59	464857	4.88854e+06		4.42226e+06			5.17314e+06	776400	9.09519e+06	787712	7.76064e+06	1
Q9QXL1	Kinesin-like protein KIF21B OS=Mus musculus OX=10090 GN=Kif21b PE=1 SV=2	Low	0.121	FALSE	0.861	1	1	1	1	1668	186.1	7.08	0	1	0	0	-3.32	-3.32	-3.32	-3.32	5.40937e-17	5.06657e-17	7.73836e-17	6.98221e-17	180.6	219.4				9.11			615062	700850	797330									1
Q56A06	Protein O-mannosyl-transferase TMTC2 OS=Mus musculus OX=10090 GN=Tmtc2 PE=2 SV=1	Low	0.121	FALSE	0.86	1	1	3	1	836	94.1	8.82	5.93	1	0	0																												1
Q3UXZ9	Lysine-specific demethylase 5A OS=Mus musculus OX=10090 GN=Kdm5a PE=1 SV=2	Low	0.121	FALSE	0.859	0	1	1	1	1690	192.1	6.39	0	1	0	0	3.32	3.32	-1.71	0.59	5.40937e-17	5.06657e-17	0.0713914	0.672491		148.2	45.2	206.6		40.8		58.91		1.53844e+06	2.78621e+06		632159			5.88142e+06	1.86393e+06	2.88719e+06		1
Q9ES74	Serine/threonine-protein kinase Nek7 OS=Mus musculus OX=10090 GN=Nek7 PE=1 SV=1	Low	0.122	FALSE	0.856	3	1	1	1	302	34.5	8.25	0	1	0	0	0.15	0.09	0.58	0.52	0.899818	0.823955	0.830406	0.733057	102.3	75.6	113.3	108.8		32.99	4.27	8.98	1.82866e+06	1.06629e+06	1.71506e+06		2.08808e+06	1.96574e+06		1.82453e+06		2.07183e+06		1
Q7TSV6	Putative aspartate aminotransferase, cytoplasmic 2 OS=Mus musculus OX=10090 GN=Got1l1 PE=2 SV=1	Low	0.122	FALSE	0.855	2	1	1	1	404	45.4	7.42	1.84	1	0	0	3.32		3.32		5.40937e-17		7.73836e-17				400											1.64954e+06						1
Q9D009	Putative lipoyltransferase 2, mitochondrial OS=Mus musculus OX=10090 GN=Lipt2 PE=1 SV=2	Low	0.122	FALSE	0.855	14	1	1	1	231	24.9	8.6	0	1	0	0			-3.32	-3.32			7.73836e-17	6.98221e-17		400				15.42				3.04077e+06	2.4428e+06									1	Dehydrated [T38; T42; T58]
Q4VBE8	WD repeat-containing protein 18 OS=Mus musculus OX=10090 GN=Wdr18 PE=1 SV=1	Low	0.122	FALSE	0.854	3	1	7	1	431	47.2	6.89	1.64	1	0	0	0.09	-0.43	0.64	0.13	0.899818	0.981241	0.584544	0.85756	114.8	78	122.1	85.1		1.44	16.26	6.75	7.74339e+06		5.31508e+06	5.20763e+06	8.38789e+06	8.2347e+06	6.17509e+06	5898066	6.1943e+06	5.29962e+06	5.58164e+06	1
Q9ERB0	Synaptosomal-associated protein 29 OS=Mus musculus OX=10090 GN=Snap29 PE=1 SV=1	Low	0.122	FALSE	0.854	8	1	1	1	260	29.6	5.38	0	1	0	0																												1	Dehydrated [S65]
Q9Z175	Lysyl oxidase homolog 3 OS=Mus musculus OX=10090 GN=Loxl3 PE=1 SV=2	Low	0.122	FALSE	0.854	4	1	1	1	754	83.7	7.01	0	1	0	0																												1	Dehydrated [S480]
Q61508	Extracellular matrix protein 1 OS=Mus musculus OX=10090 GN=Ecm1 PE=1 SV=2	Low	0.122	FALSE	0.854	6	1	1	1	559	62.8	6.8	0	1	0	0																												1	Dehydrated [S556]
Q9JIK9	28S ribosomal protein S34, mitochondrial OS=Mus musculus OX=10090 GN=Mrps34 PE=1 SV=1	Low	0.122	FALSE	0.851	3	1	3	1	218	25.8	10.43	0	1	0	0	3.32	3.32	0.73	0	5.40937e-17	5.06657e-17	0.728368	0.95677		109.4	181.2	109.4		7.45		16.05		1.70617e+06		1.89579e+06			2.97747e+06		1.60478e+06		2.01561e+06	1
Q8R1F6	Protein HID1 OS=Mus musculus OX=10090 GN=Hid1 PE=1 SV=1	Low	0.123	FALSE	0.849	1	1	1	1	788	88.7	5.94	1.72	1	0	0	0.44	1.59	-3.03	-1.88	0.772477	0.0571413	2.25869e-06	0.0387731	24.3	269.4	33	73.3		36.47		63.22	600680	8.6571e+06		5.10733e+06	813948			746867	2.9584e+06	1.10796e+06	3.27061e+06	1
Q9JIP6	Frizzled-2 OS=Mus musculus OX=10090 GN=Fzd2 PE=2 SV=1	Low	0.123	FALSE	0.849	1	1	1	1	570	64	8.19	0	1	0	0	-0.2	-0.89	1.11	0.42	0.980395	0.783657	0.524114	0.78037	142.3	57.3	123.6	76.8			18.6		2.00444e+06		807830		1.98737e+06	1.52545e+06		1.08283e+06				1
Q99KG3	RNA-binding protein 10 OS=Mus musculus OX=10090 GN=Rbm10 PE=1 SV=1	Low	0.123	FALSE	0.845	1	1	1	1	930	103.4	5.92	1.86	1	0	0	-1.27	-3.32	0.92	-3.32	0.295617	5.06657e-17	0.681076	6.98221e-17	244.6	53.8	101.6			29.14			2.16106e+06	586383	386004		897460							1
Q91ZU0	Ankyrin repeat and SOCS box protein 7 OS=Mus musculus OX=10090 GN=Asb7 PE=2 SV=2	Low	0.124	FALSE	0.842	2	1	3	1	318	36	8.29	0	1	0	0	3.32	3.32	0.79	0.73	5.40937e-17	5.06657e-17	0.664362	0.585262		91.1	157.3	151.6		78.89		3.9		1.19414e+06		4.20712e+06			3.87044e+06		3.62812e+06		3.83364e+06	1
Q8C7R7	DNA-binding protein RFX6 OS=Mus musculus OX=10090 GN=Rfx6 PE=1 SV=2	Low	0.124	FALSE	0.84	1	1	3	1	927	102.5	6.49	0	1	0	0	-2.17	-1.12	-1.21	-0.05	0.000367763	0.550752	0.101342	0.956155	182.4	93.5	40.4	83.7		16.17	101.35	16.87	1.08317e+07		4.9498e+06	6.22801e+06	5.90996e+06		975466	4.62364e+06	6.31837e+06		4.97314e+06	1
Q60695	Ral guanine nucleotide dissociation stimulator-like 1 OS=Mus musculus OX=10090 GN=Rgl1 PE=1 SV=2	Low	0.125	FALSE	0.837	2	1	1	1	768	86.3	6.09	0	1	0	0		3.32		3.32		5.06657e-17		6.98221e-17				400				5.42								2210359		2.3867e+06		1	Dehydrated [S337; S339]
Q80ZU7	BPI fold-containing family B member 3 OS=Mus musculus OX=10090 GN=Bpifb3 PE=2 SV=2	Low	0.125	FALSE	0.835	4	1	1	1	473	49.9	6.61	0	1	0	0	3.32	3.32	0	-1.99	5.40937e-17	5.06657e-17	0.871109	6.88464e-06		177.7	177.4	44.9				105.56				2.33356e+07			2.32908e+07	1.7514e+06	2.59561e+07	762403	1.9831e+07	1	Dehydrated [T313; T314; T315]
Q924Y0	Gamma-butyrobetaine dioxygenase OS=Mus musculus OX=10090 GN=Bbox1 PE=1 SV=1	Low	0.125	FALSE	0.833	2	1	2	1	387	44.7	6.92	0	1	0	0	-3.32	1.78		3.32	5.40937e-17	0.0869172		6.98221e-17	90.4			309.6					171927							589120				1
P09581	Macrophage colony-stimulating factor 1 receptor OS=Mus musculus OX=10090 GN=Csf1r PE=1 SV=3	Low	0.126	FALSE	0.832	2	1	16	1	977	109.1	6.21	0	1	0	0	0.23	-2.42	-1.07	-1.5	0.650387	5.43814e-06	0.001384	3.5867e-05	82.9	204.1	97.5	15.5		98.64	85.67	114.23	6.86565e+08	3.33012e+09	1.68948e+09	1.76253e+07	8.07077e+08	9.93563e+08	1.62963e+07	7.60378e+08	7.15331e+06	1.01923e+09	2.15151e+07	1	Dehydrated [T227]
Q9CPS8	Small membrane A-kinase anchor protein OS=Mus musculus OX=10090 PE=1 SV=1	Low	0.127	FALSE	0.83	16	1	1	1	106	11.9	4.25	0	1	0	0	3.32	3.32	-1.79	-1.7	5.40937e-17	5.06657e-17	0.0630532	0.153734		250.6	72.3	77.1			78.4	1.03				2.53947e+06		1.36765e+06	392135		776062		787394	1	Dehydrated [S33; S34]
Q61602	Transcriptional activator GLI3 OS=Mus musculus OX=10090 GN=Gli3 PE=1 SV=2	Low	0.127	FALSE	0.829	1	1	6	1	1583	171.5	7.23	1.66	1	0	0	-0.34	-0.09	0.53	1.11	0.871221	0.877408	0.80538	0.160659	120.9	70.2	95.7	113.3		46.13	22.11	42.01	5.55637e+06	3.876e+06	1.36692e+06	3.22506e+06	4.39735e+06	3.60491e+06	5.59545e+06	7.95479e+06	3.70852e+06	7.31656e+06	3.4577e+06	1	Dehydrated [T59]
E9Q7E2	AT-rich interactive domain-containing protein 2 OS=Mus musculus OX=10090 GN=Arid2 PE=1 SV=1	Low	0.127	FALSE	0.825	1	1	15	1	1828	195.9	7.47	2.12	1	0	0	0.6	1.52	0.86	1.77	0.177363	9.8498e-06	0.105469	2.83512e-09	64.3	53.9	97.5	184.3		96.64	24.98	18.79	1.27785e+08	1.63724e+06	2.01202e+08	1.07072e+08	1.93829e+08	1.97894e+08	1.2188e+08	4.41927e+08	3.75911e+08	2.76325e+08	3.5694e+08	1
Q7TPX9	Galectin-related protein B OS=Mus musculus OX=10090 GN=Lgalslb PE=2 SV=1	Low	0.127	FALSE	0.825	13	1	2	1	165	18.3	6.27	2.24	1	0	0																												1	Dehydrated [S22; S25]
Q8VD37	SH3-containing GRB2-like protein 3-interacting protein 1 OS=Mus musculus OX=10090 GN=Sgip1 PE=1 SV=1	Low	0.127	FALSE	0.825	2	1	1	1	806	86	7.87	0	1	0	0																												1
Q8BWG4	Uncharacterized protein KIAA1755 homolog OS=Mus musculus OX=10090 PE=2 SV=2	Low	0.128	FALSE	0.823	2	1	1	1	1187	129	6.52	2.07	1	0	0	3.32	3.32	-1.04	0.32	5.40937e-17	5.06657e-17	0.022921	0.606325		146.5	71.1	182.4				1.19				1.15725e+07			5.6131e+06		1.45282e+07		1.42858e+07	1	Dehydrated [S1015]
Q04573	Neuropeptide Y receptor type 1 OS=Mus musculus OX=10090 GN=Npy1r PE=1 SV=1	Low	0.127	FALSE	0.822	2	1	1	1	382	44	8.21	0	1	0	0	1.51	0.29	2.04	1.05	0.091475	0.733627	0.0532995	0.38979	70.7	41.7	201.3	86.3		98.22	35.43	53.28	609312	152728		847191	1.73638e+06	1.01181e+06	2.15715e+06	1.10591e+06		500643		1	Dehydrated [S7]; Met-loss+Acetyl [N-Term]
Q9D7E3	Esterase OVCA2 OS=Mus musculus OX=10090 GN=Ovca2 PE=1 SV=1	Low	0.127	FALSE	0.822	5	1	1	1	225	24.2	5.88	1.83	1	0	0	-0.26	-0.01	-0.75	-0.5	0.968234	0.877408	0.627912	0.907612	94.7	132.6	78.9	93.9		39.54		24.06	1.4597e+06	2.0445e+06	1.28042e+06	2.92688e+06			1.21664e+06		1.71931e+06		1.2193e+06	1
Q6PDX6	E3 ubiquitin-protein ligase Rnf220 OS=Mus musculus OX=10090 GN=Rnf220 PE=1 SV=1	Low	0.128	FALSE	0.82	2	1	4	1	566	62.7	6.04	0	1	0	0	-0.3	-1.54	-0.56	-1.79	0.911208	0.235943	0.250112	0.00583767	119.5	142.5	96.8	41.1			55.51	75.98	8.71132e+06		1.03873e+07		7.0572e+06	1.10454e+07	3.17245e+06	3.99856e+06	2.24766e+06	8.69219e+06	1.73685e+06	1	Dehydrated [S442]
Q9CQW3	Vitamin K-dependent protein Z OS=Mus musculus OX=10090 GN=Proz PE=1 SV=1	Low	0.128	FALSE	0.82	2	1	3	1	399	44.3	5.9	5.1	1	0	0	-0.06	-3.32	-1.22	-3.32	0.999164	5.06657e-17	0.0249856	6.98221e-17	95.4	213.1	91.5			120.61			3.83574e+06	3.0395e+07	2.41451e+06		3.68088e+06							1	Met-loss [N-Term]
P59470	DNA-directed RNA polymerase III subunit RPC2 OS=Mus musculus OX=10090 GN=Polr3b PE=1 SV=2	Low	0.129	FALSE	0.819	1	1	1	1	1133	127.6	8.5	2.04	1	0	0	-3.32	2.41		3.32	5.40937e-17	0.00111725		6.98221e-17	63.3			336.7				7.91	546433							3.07469e+06		2.74904e+06		1	Dehydrated [T437]
Q62191	E3 ubiquitin-protein ligase TRIM21 OS=Mus musculus OX=10090 GN=Trim21 PE=1 SV=1	Low	0.129	FALSE	0.818	3	1	1	1	470	54.1	7.08	2.47	1	0	0																												1
Q60880	Olfactory receptor 141 OS=Mus musculus OX=10090 GN=Olfr141 PE=3 SV=2	Low	0.13	FALSE	0.816	2	1	1	1	325	36.6	8.41	0	1	0	0		3.32		3.32		5.06657e-17		6.98221e-17				400				17.58								10194971		7.94038e+06		1
Q5HZG4	Transcription initiation factor TFIID subunit 3 OS=Mus musculus OX=10090 GN=Taf3 PE=1 SV=2	Low	0.13	FALSE	0.815	1	1	1	1	932	105	9.19	1.77	1	0	0																												1
Q9CQ06	39S ribosomal protein L24, mitochondrial OS=Mus musculus OX=10090 GN=Mrpl24 PE=1 SV=1	Low	0.13	FALSE	0.815	7	1	1	1	216	24.9	9.5	0	1	0	0																												1
Q9QYB8	Beta-adducin OS=Mus musculus OX=10090 GN=Add2 PE=1 SV=4	Low	0.131	FALSE	0.814	3	1	2	1	725	80.6	6.21	0	1	0	0																												1
Q7TN83	Synaptotagmin-16 OS=Mus musculus OX=10090 GN=Syt16 PE=1 SV=1	Low	0.131	FALSE	0.813	1	1	1	1	639	71.2	5.97	0	1	0	0	3.32		3.32	-3.32	5.40937e-17		7.73836e-17	6.98221e-17		22.9	377.1								1.01475e+06			1.67203e+07						1
Q9WUU9	Germinal-center associated nuclear protein OS=Mus musculus OX=10090 GN=Mcm3ap PE=1 SV=2	Low	0.131	FALSE	0.812	1	1	1	1	1971	217.2	6.61	0	1	0	0	3.32	3.32	3.32	3.32	5.40937e-17	5.06657e-17	7.73836e-17	6.98221e-17			269.6	130.4			93.76						363306	1.7929e+06				390275		1	Dehydrated [S37; S43]
Q8VHN7	Adhesion G-protein coupled receptor V1 OS=Mus musculus OX=10090 GN=Adgrv1 PE=1 SV=1	Low	0.131	FALSE	0.812	0	1	6	1	6298	687	4.75	10.75	1	0	0	2.46	1.52	2.81	1.88	5.92339e-05	0.0596799	1.06901e-05	0.0570353	39.4	30.8	216.4	113.4			27.23	26.51	1.26826e+06	991980			9.18961e+06	5.30763e+06	6.96316e+06	3.96542e+06	4.07156e+06	2.12107e+06	3.35479e+06	1
Q9R0L6	Pericentriolar material 1 protein OS=Mus musculus OX=10090 GN=Pcm1 PE=1 SV=2	Low	0.131	FALSE	0.811	0	1	4	1	2025	228.7	5.01	0	1	0	0	0.1	-0.62	-0.52	-1.23	0.932232	0.877408	0.521984	0.301615	94.2	144	100.7	61.2			5.59	33.01	3.55752e+06		5.44055e+06		3.95666e+06	3.65563e+06		2.93257e+06		1.8226e+06		1	Dehydrated [S110]
Q8VCR8	Myosin light chain kinase 2, skeletal/cardiac muscle OS=Mus musculus OX=10090 GN=Mylk2 PE=1 SV=2	Low	0.131	FALSE	0.81	1	1	1	1	613	65.9	5.67	0	1	0	0		3.32	-3.32	-2.36		5.06657e-17	7.73836e-17	0.0283144		334.6		65.4							1.31597e+06							257005		1
Q6VYH9	Hematopoietic SH2 domain-containing protein OS=Mus musculus OX=10090 GN=Hsh2d PE=2 SV=1	Low	0.131	FALSE	0.81	2	1	1	1	334	37.2	6.98	0	1	0	0																												1
Q8CJ19	[F-actin]-monooxygenase MICAL3 OS=Mus musculus OX=10090 GN=Mical3 PE=1 SV=2	Low	0.131	FALSE	0.808	2	1	1	1	1993	223.6	5.47	0	1	0	0																												1	Dehydrated [T1437]
Q8BN78	Transcriptional regulator Kaiso OS=Mus musculus OX=10090 GN=Zbtb33 PE=1 SV=1	Low	0.131	FALSE	0.807	3	1	2	1	671	74	5.06	0	1	0	0																												1	Dehydrated [S8; S15]
Q8CEG0	Pannexin-3 OS=Mus musculus OX=10090 GN=Panx3 PE=1 SV=1	Low	0.131	FALSE	0.806	2	1	1	1	392	44.9	7.36	0	1	0	0	-0.95	-1.2	3.32	3.32	0.627062	0.628385	7.73836e-17	6.98221e-17	204.7		106.2	89.1				2.54	644213					334361		285427		275372		1
P02666	SWISS-PROT:P02666 Beta-casein - Bos taurus (Bovine).	Low	0.132	TRUE	0.805	3	1	1	1	209	23.6	5.19	0	1	0	0	3.32		-1.75	-3.32	5.40937e-17		0.0670849	6.98221e-17		308.1	91.9									2.25108e+06			671005					1
Q64285	Bile salt-activated lipase OS=Mus musculus OX=10090 GN=Cel PE=1 SV=1	Low	0.132	FALSE	0.801	5	1	1	1	599	65.8	6.3	0	1	0	0			-3.32	-3.32			7.73836e-17	6.98221e-17		400				88.3				577201		133473								1
Q99JZ0	Syntenin-2 OS=Mus musculus OX=10090 GN=Sdcbp2 PE=2 SV=1	Low	0.132	FALSE	0.799	8	1	1	1	292	31.5	8.81	0	1	0	0		3.32		3.32		5.06657e-17		6.98221e-17				400													740019			1	Met-loss+Acetyl [N-Term]
Q9DBT4	Ectonucleoside triphosphate diphosphohydrolase 4 OS=Mus musculus OX=10090 GN=Entpd4 PE=1 SV=1	Low	0.133	FALSE	0.798	3	1	1	1	613	69.7	8.07	0	1	0	0		3.32	-3.32	-0.73		5.06657e-17	7.73836e-17	0.803682		249.5		150.5							1.46307e+06							882092		1	Dehydrated [S150; S154]
P97304	DNA-directed RNA polymerases I and III subunit RPAC2 OS=Mus musculus OX=10090 GN=Polr1d PE=1 SV=1	Low	0.133	FALSE	0.797	10	1	1	1	133	15.1	6.9	0	1	0	0		3.32	-3.32	-1.53		5.06657e-17	7.73836e-17	0.335976		297		103				30.2				750723				209485		323246		1	Dehydrated [S17]
Q8BH15	CCR4-NOT transcription complex subunit 10 OS=Mus musculus OX=10090 GN=Cnot10 PE=1 SV=1	Low	0.133	FALSE	0.795	3	1	1	1	744	81.8	7.68	0	1	0	0	3.32	3.32	1.14	-1.76	5.40937e-17	5.06657e-17	0.384099	0.165715		114.4	251.8	33.9				42.52				1.85471e+06			4.08356e+06		402892		749282	1
Q6PDK2	Histone-lysine N-methyltransferase 2D OS=Mus musculus OX=10090 GN=Kmt2d PE=1 SV=2	Low	0.133	FALSE	0.795	0	1	1	1	5588	599.9	5.8	0	1	0	0																												1
Q8VEH5	EPM2A-interacting protein 1 OS=Mus musculus OX=10090 GN=Epm2aip1 PE=1 SV=1	Low	0.133	FALSE	0.793	2	1	1	1	606	70.1	5.87	0	1	0	0	-0.42	-0.71	-0.79	-1.08	0.815591	0.855461	0.266888	0.388069	109.5	141.8	81.7	67.1			21.68	4.05	4.44628e+06		5.75838e+06		3.874e+06	2.84411e+06		2804347		2.6483e+06		1
P09922	Interferon-induced GTP-binding protein Mx1 OS=Mus musculus OX=10090 GN=Mx1 PE=1 SV=1	Low	0.134	FALSE	0.79	1	1	2	1	631	72	6.07	0	1	0	0	3.32	3.32	0.28	1.15	5.40937e-17	5.06657e-17	0.939269	0.0135221		82.2	108.3	209.5		48.23	35.15	39.56		3.69687e+06	9.354e+06	5.18828e+06	8.80892e+06	5.30203e+06		6.21504e+06	1.28476e+07	1.85411e+07	1.36113e+07	1
Q8BHS3	Pre-mRNA-splicing factor RBM22 OS=Mus musculus OX=10090 GN=Rbm22 PE=1 SV=1	Low	0.134	FALSE	0.788	2	1	2	1	420	46.9	8.54	0	1	0	0	3.32	3.32	0.16	-2.16	5.40937e-17	5.06657e-17	0.982548	0.0124285		171	190.9	38.2				26.26				6.60995e+06			7.37917e+06	1474944	1.73712e+06		1.00792e+06	1
Q9WTJ5	Receptor activity-modifying protein 1 OS=Mus musculus OX=10090 GN=Ramp1 PE=1 SV=1	Low	0.134	FALSE	0.788	10	1	1	1	148	16.9	8.5	0	1	0	0																												1
Q9JLB2	MAGUK p55 subfamily member 5 OS=Mus musculus OX=10090 GN=Mpp5 PE=1 SV=1	Low	0.135	FALSE	0.787	3	1	2	1	675	77.2	6.09	0	1	0	0	-0.48	-1.17	1.2	0.51	0.728894	0.202627	0.00436847	0.145656	161.9	50.4	115.9	71.7		124.72	12.64	2.03	8.23346e+07	6.42251e+06	1.02368e+08		6.4477e+07	5.38954e+07		3.5956e+07		3.70016e+07		1	Acetyl [N-Term]; Dehydrated [S4; S14]
Q91VJ5	Polyglutamine-binding protein 1 OS=Mus musculus OX=10090 GN=Pqbp1 PE=1 SV=1	Low	0.135	FALSE	0.786	3	1	1	1	263	30.6	6.23	0	1	0	0	3.32	3.32	0.19	0.42	5.40937e-17	5.06657e-17	0.971602	0.796316		114.8	131.1	154.1			85.09	56.21		484506			275746		1.10884e+06	303032	650137		1.05463e+06	1
Q1EHW4	Histone deacetylase complex subunit SAP25 OS=Mus musculus OX=10090 GN=Sap25 PE=1 SV=1	Low	0.135	FALSE	0.785	4	1	26	1	186	19.8	4.77	0	1	0	0	-1.6	-1.4	-0.29	-0.06	0.00343338	0.163069	0.701911	0.956155	189.7	76.3	62.4	71.6		19.55	60.92	11.37	1.86054e+07	5.99487e+06	7.47841e+06	8.91286e+06	1.23029e+07	6.12081e+06	3.60967e+06	8.35285e+06	6.7551e+06	6.49947e+06	7.30832e+06	1
Q6NZM9	Histone deacetylase 4 OS=Mus musculus OX=10090 GN=Hdac4 PE=1 SV=1	Low	0.136	FALSE	0.781	1	1	1	1	1076	118.5	6.92	0	1	0	0	3.32	3.32	3.32	3.32	5.40937e-17	5.06657e-17	7.73836e-17	6.98221e-17			257.4	142.6			11.12	24.64					5.46812e+06	6.40155e+06		2.74751e+06		3.90691e+06		1
Q8K4G5	Actin-binding LIM protein 1 OS=Mus musculus OX=10090 GN=Ablim1 PE=1 SV=1	Low	0.136	FALSE	0.78	1	1	1	1	861	96.7	8.63	0	1	0	0	-3.32	-0.07		3.32	5.40937e-17	0.877408		6.98221e-17	204.7			195.3				45.06	1.05637e+06							724360			1.4019e+06	1
P06795	Multidrug resistance protein 1B OS=Mus musculus OX=10090 GN=Abcb1b PE=1 SV=1	Low	0.137	FALSE	0.778	2	1	1	1	1276	140.9	8.34	0	1	0	0																												1
Q9D454	Uncharacterized protein CXorf49 homolog OS=Mus musculus OX=10090 PE=1 SV=1	Low	0.139	FALSE	0.771	3	1	3	1	513	55.2	7.21	5.3	1	0	0																												1	Dehydrated [S438; S440; S441]
Q5U458	DnaJ homolog subfamily C member 11 OS=Mus musculus OX=10090 GN=Dnajc11 PE=1 SV=2	Low	0.139	FALSE	0.77	4	1	1	1	559	63.2	8.32	0	1	0	0	0.04	-0.87	0.5	-0.41	0.943311	0.788622	0.862938	0.935193	121.4	87.9	124.4	66.3			7.84	54.29	1.8798e+06		1.36173e+06		1.82267e+06	2.03657e+06		1.02697e+06	297508	1.0639e+06		1
Q9D9H3	Methyl-CpG-binding domain protein 3-like 1 OS=Mus musculus OX=10090 GN=Mbd3l1 PE=2 SV=1	Low	0.139	FALSE	0.77	11	1	1	1	186	20.7	8.06	0	1	0	0																												1	Dehydrated [S77; S83]
Q6NV72	WD repeat and coiled-coil-containing protein OS=Mus musculus OX=10090 GN=Wdcp PE=2 SV=2	Low	0.139	FALSE	0.768	1	1	15	1	663	72.2	7.53	1.63	1	0	0	-0.75	-1.06	-0.35	-0.68	0.465091	0.548256	0.527247	0.622848	141.1	107.2	83.9	67.8		12.72	8.52	9.17	1.39576e+07	1.19971e+07	9.29195e+06	1.06079e+07	9.40736e+06	8.03001e+06	8.29453e+06	7.2606e+06	7.12677e+06	6.00766e+06	6.31194e+06	1
P55937	Golgin subfamily A member 3 OS=Mus musculus OX=10090 GN=Golga3 PE=1 SV=3	Low	0.139	FALSE	0.768	1	1	1	1	1487	167.1	5.4	0	1	0	0	-0.61	-3.32	-1.61	-3.32	0.787868	5.06657e-17	0.0324527	6.98221e-17	109.5	219	71.5				25.19		2.58541e+06	5.17177e+06			1.41054e+06	2.02179e+06						1
Q06831	Transcription factor SOX-4 OS=Mus musculus OX=10090 GN=Sox4 PE=1 SV=2	Low	0.139	FALSE	0.767	6	1	2	1	440	45	7.56	0	1	0	0	3.32		3.01	-3.32	5.40937e-17		0.000691334	6.98221e-17		44.1	355.9									262908	2.12418e+06							1	Dehydrated [S159; S160]
Q68FG3	Protein SPT2 homolog OS=Mus musculus OX=10090 GN=Spty2d1 PE=2 SV=1	Low	0.139	FALSE	0.767	1	1	24	1	682	74.8	9.76	18.71	1	0	0	0.04	0.44	-0.06	0.15	0.870318	0.111208	0.858117	0.718833	86.7	106.5	89.2	117.6		85.2	35.19	35.93	2.29596e+08	5.6933e+06	2.81766e+08	3.35034e+08	1.54538e+08	2.36095e+08	3.21602e+08	132872392	3.23704e+08	3.58214e+08	2.99348e+08	1	Dehydrated [S277; S278]
Q7TNK1	Transcription factor RFX4 OS=Mus musculus OX=10090 GN=Rfx4 PE=1 SV=1	Low	0.139	FALSE	0.764	1	1	6	1	735	83.3	6.8	0	1	0	0	-1.07	-1.7	0.65	0.02	0.158269	0.133717	0.688413	0.936537	191.6	58.2	91.1	59.2			32.45	73.63	1.29884e+07		3.94231e+06		7.79666e+06	4.88675e+06		4.22074e+06		4.00976e+06	435818	1
O70472	Transmembrane protein 131 OS=Mus musculus OX=10090 GN=Tmem131 PE=2 SV=2	Low	0.139	FALSE	0.764	1	1	1	1	1877	204.5	8.54	2.01	1	0	0	0.24	2.4	3.32	3.32	0.83861	6.01561e-08	7.73836e-17	6.98221e-17	53.7		63.2	283.1			64.06	26.19	4.37581e+06				5.15003e+06	3.44429e+06	1.16299e+07	19136634		2.78355e+07		1	Dehydrated [T1243; S1252; S1254]
Q3UN70	Myelin regulatory factor-like protein OS=Mus musculus OX=10090 GN=Myrfl PE=2 SV=1	Low	0.139	FALSE	0.763	1	1	1	1	904	101.6	7.27	0	1	0	0																												1	Dehydrated [T441; S448]
P56857	Claudin-18 OS=Mus musculus OX=10090 GN=Cldn18 PE=1 SV=1	Low	0.139	FALSE	0.761	7	1	2	1	264	28.1	7.87	0	1	0	0																												1	Dehydrated [S213]
Q8CCF0	U4/U6 small nuclear ribonucleoprotein Prp31 OS=Mus musculus OX=10090 GN=Prpf31 PE=1 SV=3	Low	0.14	FALSE	0.756	2	1	1	1	499	55.4	5.67	0	1	0	0		3.32		3.32		5.06657e-17		6.98221e-17				400														303117		1
Q3TYA6	M-phase phosphoprotein 8 OS=Mus musculus OX=10090 GN=Mphosph8 PE=1 SV=1	Low	0.14	FALSE	0.756	4	1	1	1	858	97.4	5.85	0	1	0	0																												1	Dehydrated [T762; S776]
Q9WV85	Nucleoside diphosphate kinase 3 OS=Mus musculus OX=10090 GN=Nme3 PE=1 SV=3	Low	0.142	FALSE	0.753	4	1	1	1	169	19.1	6.68	0	1	0	0																												1
Q925F2	Endothelial cell-selective adhesion molecule OS=Mus musculus OX=10090 GN=Esam PE=1 SV=1	Low	0.142	FALSE	0.752	6	1	1	1	394	41.8	9.26	0	1	0	0		3.32	-3.32	-0.38		5.06657e-17	7.73836e-17	0.953318		226.4		173.6								1.41266e+06					1.08268e+06			1	Dehydrated [S342; S343]
Q8K448	ATP-binding cassette sub-family A member 5 OS=Mus musculus OX=10090 GN=Abca5 PE=1 SV=2	Low	0.142	FALSE	0.751	1	1	3	1	1642	185.8	7.2	0	1	0	0	3.32	3.32	1.04	1.72	5.40937e-17	5.06657e-17	0.556114	0.0469038		63	129.6	207.4				49.55				726319			1.49326e+06	1.00925e+06	3.13711e+06		2.39048e+06	1	Dehydrated [S90]
Q99P25	Translin-associated factor X-interacting protein 1 OS=Mus musculus OX=10090 GN=Tsnaxip1 PE=1 SV=2	Low	0.142	FALSE	0.749	1	1	1	1	704	81.7	5.34	0	1	0	0																												1
Q3TN34	MICAL-like protein 2 OS=Mus musculus OX=10090 GN=Micall2 PE=1 SV=1	Low	0.142	FALSE	0.748	2	1	2	1	1009	108.2	9.55	0	1	0	0	1.7	0.04	-0.04	-1.7	0.083687	0.897205	0.96771	0.259808	46.3	155.2	150.6	47.8			21.75	92.04	75268.5		252105		209535	285692		35708.7		168818		1	Dehydrated [T405]
Q9EQG3	Sciellin OS=Mus musculus OX=10090 GN=Scel PE=1 SV=2	Low	0.143	FALSE	0.745	2	1	1	1	652	72.9	9.47	0	1	0	0																												1
O08644	Ephrin type-B receptor 6 OS=Mus musculus OX=10090 GN=Ephb6 PE=2 SV=4	Low	0.143	FALSE	0.743	1	1	3	1	1014	110	6.83	3.61	1	0	0	-0.07	-0.85	-0.22	-1	0.999164	0.774123	0.888262	0.589906	110.8	122.5	105.3	61.4			27.25	64.31	3.09648e+06		3.42225e+06		3.74661e+06	2.94152e+06	2.14252e+06	3.44367e+06	894382	3.0311e+06	972507	1
Q4VGL6	Roquin-1 OS=Mus musculus OX=10090 GN=Rc3h1 PE=1 SV=1	Low	0.143	FALSE	0.742	1	1	1	1	1130	125.3	7.27	0	1	0	0	3.32	3.32	-1.34	-0.76	5.40937e-17	5.06657e-17	0.205275	0.774671		201.5	79.3	119.2		21.45	117.9			2.17965e+06		2.9591e+06		301251	3.32069e+06		1.50254e+06			1
Q8BR27	Protein FAM214B OS=Mus musculus OX=10090 GN=Fam214b PE=1 SV=1	Low	0.144	FALSE	0.74	2	1	1	1	538	57	8.7	0	1	0	0	-0.19	-0.48	-0.15	-0.43	0.986208	0.969164	0.937493	0.935193	112.3	108.8	98.2	80.7			9.37	9.97	1.11835e+06		1.08375e+06		1.04476e+06	914975		862024		748435		1	Dehydrated [S209]
C0LLJ0	Importin subunit alpha-8 OS=Mus musculus OX=10090 GN=Kpna7 PE=1 SV=1	Low	0.143	FALSE	0.739	2	1	1	1	499	55.4	6.9	0	1	0	0	3.32	3.32	-0.1	-0.5	5.40937e-17	5.06657e-17	0.943095	0.887692		151.3	141.5	107.3			12.76	18.36			1.89416e+06		1.93953e+06	1.6185e+06		1.53074e+06		1.17896e+06		1
P41245	Matrix metalloproteinase-9 OS=Mus musculus OX=10090 GN=Mmp9 PE=1 SV=2	Low	0.144	FALSE	0.737	2	1	1	1	730	80.5	6.09	0	1	0	0																												1	Dehydrated [T84]
Q99LB7	Sarcosine dehydrogenase, mitochondrial OS=Mus musculus OX=10090 GN=Sardh PE=1 SV=1	Low	0.145	FALSE	0.729	3	1	2	1	919	101.6	6.74	0	1	0	0	3.32	3.32	-0.28	-0.18	5.40937e-17	5.06657e-17	0.905114	0.994952		143.6	118.1	138.3		50.36		66.16		707101	900051	1.77162e+06	740049			343994		1.56316e+06	866346	1	Dehydrated [S328]
Q70FJ1	A-kinase anchor protein 9 OS=Mus musculus OX=10090 GN=Akap9 PE=1 SV=2	Low	0.145	FALSE	0.728	0	1	1	1	3797	435.9	5.03	0	1	0	0																												1
Q80ZX8	Sperm-associated antigen 1 OS=Mus musculus OX=10090 GN=Spag1 PE=1 SV=1	Low	0.145	FALSE	0.727	2	1	1	1	901	100.6	5.62	0	1	0	0																												1	Dehydrated [T531; S545]
Q78JT3	3-hydroxyanthranilate 3,4-dioxygenase OS=Mus musculus OX=10090 GN=Haao PE=1 SV=1	Low	0.145	FALSE	0.726	7	1	1	1	286	32.8	6.54	0	1	0	0																												1	Dehydrated [T139]
O35600	Retinal-specific ATP-binding cassette transporter OS=Mus musculus OX=10090 GN=Abca4 PE=2 SV=1	Low	0.145	FALSE	0.725	0	1	3	1	2310	260	6.2	6.47	1	0	0	3.32	1.67	3.11	-3.32	5.40937e-17	0.117631	1.53645e-12	6.98221e-17	0.8	41.1	355.4	2.6		138.83	2.46		32754	1.69821e+07		157095		1.43553e+07	1.38644e+07		104575			1
Q9R0C0	Biogenesis of lysosome-related organelles complex 1 subunit 6 OS=Mus musculus OX=10090 GN=Bloc1s6 PE=1 SV=1	Low	0.146	FALSE	0.723	13	1	1	1	172	19.7	6.3	0	1	0	0																												1
Q922V4	Pleiotropic regulator 1 OS=Mus musculus OX=10090 GN=Plrg1 PE=1 SV=1	Low	0.147	FALSE	0.722	4	1	1	1	513	56.9	9.17	0	1	0	0																												1
Q9CWW7	CXXC-type zinc finger protein 1 OS=Mus musculus OX=10090 GN=Cxxc1 PE=2 SV=1	Low	0.146	FALSE	0.721	2	1	1	1	660	76.1	8.27	0	1	0	0																												1
Q9QXL2	Kinesin-like protein KIF21A OS=Mus musculus OX=10090 GN=Kif21a PE=1 SV=2	Low	0.147	FALSE	0.717	1	1	1	1	1672	186.4	6.27	2.27	1	0	0																												1
Q9DAT5	Mitochondrial tRNA-specific 2-thiouridylase 1 OS=Mus musculus OX=10090 GN=Trmu PE=1 SV=1	Low	0.148	FALSE	0.713	3	1	5	1	417	47.2	8.4	5.05	1	0	0	1.1	0.86	0.3	0.06	0.203105	0.333518	0.940087	0.956155	59.7	104	127.8	108.5		9.32	32.82	35.96	1.18329e+06		1.92761e+06	2.1996e+06	2.53175e+06	2.08396e+06	3.86767e+06	1.69787e+06	2.71988e+06	1.35108e+06	2.98475e+06	1
Q5SWW4	Mediator of RNA polymerase II transcription subunit 13 OS=Mus musculus OX=10090 GN=Med13 PE=1 SV=1	Low	0.148	FALSE	0.713	1	1	17	1	2171	238.4	5.67	6.62	1	0	0	-0.41	-0.02	-0.55	-0.23	0.815591	0.621199	0.144321	0.931775	104.2	114.8	78.2	102.8		8.23	30.77	18.38	9.33938e+07	1.02843e+08	1.16254e+08	9.98186e+07	7.00743e+07	1.01526e+08	5.59276e+07	1.05519e+08	7.18387e+07	1.04008e+08	8.16289e+07	1
Q62417	Sorbin and SH3 domain-containing protein 1 OS=Mus musculus OX=10090 GN=Sorbs1 PE=1 SV=2	Low	0.148	FALSE	0.713	1	1	1	1	1290	143	8.25	0	1	0	0			-3.32	-3.32			7.73836e-17	6.98221e-17		400								2.99043e+06										1	Dehydrated [S1209]
Q8CE93	Calcium homeostasis modulator protein 4 OS=Mus musculus OX=10090 GN=Calhm4 PE=2 SV=2	Low	0.148	FALSE	0.712	3	1	1	1	315	35.4	6.51	0	1	0	0	-0.27	-3.32	3.32		0.943311	5.06657e-17	7.73836e-17		218.9		181.1				24.32		1.97457e+06				1.37334e+06	1.94366e+06						1	Dehydrated [S241]
Q8CGV2	Tryptophan 5-hydroxylase 2 OS=Mus musculus OX=10090 GN=Tph2 PE=1 SV=2	Low	0.148	FALSE	0.712	5	1	1	1	488	55.8	6.24	0	1	0	0																												1	Dehydrated [T35]
Q8C2A2	tRNA-splicing endonuclease subunit Sen54 OS=Mus musculus OX=10090 GN=Tsen54 PE=2 SV=2	Low	0.148	FALSE	0.712	3	1	1	1	525	59	6.16	0	1	0	0																												1
Q5RJI5	Serine/threonine-protein kinase BRSK1 OS=Mus musculus OX=10090 GN=Brsk1 PE=1 SV=1	Low	0.148	FALSE	0.711	4	1	1	1	778	85.1	9.32	0	1	0	0																												1	Dehydrated [S758]
D0G895	Angiotensin-converting enzyme-like protein Ace3 OS=Mus musculus OX=10090 GN=Ace3 PE=1 SV=1	Low	0.148	FALSE	0.71	4	1	1	1	737	85.8	5.86	0	1	0	0																												1	Dehydrated [T48; T60]
Q66JY2	INO80 complex subunit D OS=Mus musculus OX=10090 GN=Ino80d PE=2 SV=3	Low	0.149	FALSE	0.707	3	1	1	1	873	97.4	8.18	0	1	0	0	-0.5	-0.64	1.83	1.71	0.874753	0.88845	0.172973	0.115288	157.3	30.8	111.3	100.6		89.31	36.96	0.4	433458	40285.7		178375	440258	306470	206239		277994		276414	1	Dehydrated [S228]
Q8CIC2	Nucleoporin-like protein 2 OS=Mus musculus OX=10090 GN=Nupl2 PE=2 SV=1	Low	0.149	FALSE	0.707	4	1	1	1	420	44.3	9.25	0	1	0	0																												1
Q80UP5	Ankyrin repeat domain-containing protein 13A OS=Mus musculus OX=10090 GN=Ankrd13a PE=1 SV=2	Low	0.149	FALSE	0.704	3	1	1	1	588	67.1	5.08	0	1	0	0																												1
Q9R159	Disintegrin and metalloproteinase domain-containing protein 25 OS=Mus musculus OX=10090 GN=Adam25 PE=2 SV=1	Low	0.149	FALSE	0.704	1	1	1	1	760	86.1	6.76	0	1	0	0																												1
P06804	Tumor necrosis factor OS=Mus musculus OX=10090 GN=Tnf PE=1 SV=2	Low	0.149	FALSE	0.703	5	1	3	1	235	25.9	5.11	0	1	0	0	-0.56	-0.79	0.98	0.75	0.590189	0.675956	0.0483513	0.0317277	153.7	52.8	104.4	89.1		4.33	55.01	20.19	3.77847e+07	1.25908e+07	1.33854e+07		3.87099e+07	1.70289e+07		18962596		2.528e+07		1	Dehydrated [S211]
A6H8H5	Potassium voltage-gated channel subfamily B member 2 OS=Mus musculus OX=10090 GN=Kcnb2 PE=1 SV=2	Low	0.15	FALSE	0.703	2	1	2	1	907	102.3	6.1	0	1	0	0	0.58	-0.61	0.77	-0.42	0.647556	0.890804	0.692689	0.931894	99.2	87	148.6	65.1			45.89	81.6	2.01417e+06		1.76669e+06		4.22303e+06	2.15383e+06		2401409		1.32229e+06	243415	1
P35385	Heat shock protein beta-7 OS=Mus musculus OX=10090 GN=Hspb7 PE=1 SV=3	Low	0.151	FALSE	0.7	20	1	1	1	169	18.6	6.42	0	1	0	0																												1	Dehydrated [S53; S59]
O35486	Gamma-crystallin S OS=Mus musculus OX=10090 GN=Crygs PE=1 SV=3	Low	0.151	FALSE	0.699	11	1	1	1	178	20.8	7.28	0	1	0	0																												1	Dehydrated [S167]
Q3UG20	Inactive histone-lysine N-methyltransferase 2E OS=Mus musculus OX=10090 GN=Kmt2e PE=1 SV=2	Low	0.152	FALSE	0.697	1	1	2	1	1868	204.4	7.42	0	1	0	0	3.32	3.32	3.32	3.32	5.40937e-17	5.06657e-17	7.73836e-17	6.98221e-17			232.9	167.1										2.31201e+06		1658940				1
Q91WT9	Cystathionine beta-synthase OS=Mus musculus OX=10090 GN=Cbs PE=1 SV=3	Low	0.153	FALSE	0.696	2	1	1	1	561	61.5	6.48	0	1	0	0	3.32	3.32	0.92	0.37	5.40937e-17	5.06657e-17	0.676209	0.820095		99.3	187.6	113		20.33		28.27		535408	356616	497088			938830		692682		461919	1
Q80YR6	DNA endonuclease RBBP8 OS=Mus musculus OX=10090 GN=Rbbp8 PE=1 SV=1	Low	0.153	FALSE	0.696	3	1	2	1	893	100.8	6.68	0	1	0	0																												1	Dehydrated [S493]
Q08890	Iduronate 2-sulfatase OS=Mus musculus OX=10090 GN=Ids PE=2 SV=3	Low	0.153	FALSE	0.694	1	1	2	1	552	62.1	5.8	0	1	0	0		3.32		3.32		5.06657e-17		6.98221e-17				400				75.6								289327	3.13908e+06		2.5186e+06	1
Q6P549	Phosphatidylinositol 3,4,5-trisphosphate 5-phosphatase 2 OS=Mus musculus OX=10090 GN=Inppl1 PE=1 SV=1	Low	0.153	FALSE	0.693	1	1	2	1	1257	138.9	6.54	1.62	1	0	0	3.32	3.32	-1.11	-0.17	5.40937e-17	5.06657e-17	0.369075	0.999892		170.3	78.9	150.9		75.9	28.34	41.56		3.24683e+06	632011	1.42218e+06	658660	523386	913290		1.70578e+06		930909	1
Q3UPL6	Membrane-spanning 4-domains subfamily A member 15 OS=Mus musculus OX=10090 GN=Ms4a15 PE=2 SV=1	Low	0.153	FALSE	0.692	8	1	4	1	245	25.9	6.9	0	1	0	0	3.32	3.32	3.32	3.32	5.40937e-17	5.06657e-17	7.73836e-17	6.98221e-17			215.7	184.3				32.63							2.05253e+06		2.21897e+06		1.38689e+06	1
Q921B4	Neurotrophin receptor-interacting factor 2 OS=Mus musculus OX=10090 GN=Nrif2 PE=1 SV=1	Low	0.153	FALSE	0.692	2	1	1	1	824	93.2	9.32	0	1	0	0																												1	Dehydrated [T802; S804; S805]
Q9DCD2	Pre-mRNA-splicing factor SYF1 OS=Mus musculus OX=10090 GN=Xab2 PE=1 SV=1	Low	0.153	FALSE	0.69	2	1	1	1	855	99.9	6.23	0	1	0	0	3.32		-0.42	-3.32	5.40937e-17		0.827938	6.98221e-17		228.7	171.3			32.35	12.83			2.88974e+06	1.81377e+06		1.87811e+06	1.56574e+06						1
F6SEU4	Ras/Rap GTPase-activating protein SynGAP OS=Mus musculus OX=10090 GN=Syngap1 PE=1 SV=2	Low	0.153	FALSE	0.69	0	1	5	1	1340	148.1	8.98	0	1	0	0	0.15	0	0.29	-0.29	0.889105	0.832216	0.928305	0.954177	88.7	124.1	98.4	88.9		49.56	54.54	39.19	5.2272e+06	1.11804e+07	3.81389e+06	7.31228e+06	5.68565e+06	5.79722e+06	1.36571e+07	3.52777e+06	8.04601e+06	3.99048e+06	6.87931e+06	1
O35625	Axin-1 OS=Mus musculus OX=10090 GN=Axin1 PE=1 SV=3	Low	0.153	FALSE	0.688	1	1	1	1	863	96.2	6.87	0	1	0	0																												1
Q9CXF4	TBC1 domain family member 15 OS=Mus musculus OX=10090 GN=Tbc1d15 PE=1 SV=1	Low	0.154	FALSE	0.685	2	1	1	1	671	76.5	5.3	0	1	0	0	3.32	3.32	3.32	2.35	5.40937e-17	5.06657e-17	7.73836e-17	0.000388143		24.2	252.5	123.3				0.29				1.40757e+06			1.46878e+07		7.15719e+06		7.18671e+06	1
Q9QXA1	Cysteine and histidine-rich protein 1 OS=Mus musculus OX=10090 GN=Cyhr1 PE=1 SV=1	Low	0.154	FALSE	0.684	3	1	6	1	311	35.7	7.68	5.33	1	0	0	-0.55	-1.9	0.8	-0.55	0.640165	0.0422594	0.345893	0.807396	170.7	67.1	116.5	45.7		28.76	4.85	66.96	1.63016e+07	7.87748e+06	5.21482e+06		1.15139e+07	1.07498e+07		7.90998e+06	2.4077e+06	9.0483e+06	2.17049e+06	1
Q61645	Lysine-specific demethylase hairless OS=Mus musculus OX=10090 GN=Hr PE=2 SV=2	Low	0.154	FALSE	0.684	3	1	1	1	1182	127.1	7.39	0	1	0	0																												1
Q52KR2	Leucine-rich repeats and immunoglobulin-like domains protein 2 OS=Mus musculus OX=10090 GN=Lrig2 PE=1 SV=1	Low	0.154	FALSE	0.683	1	1	3	1	1054	117.8	5.49	0	1	0	0	-3.32	-0.79	-3.32	0.55	5.40937e-17	0.821435	7.73836e-17	0.687105	203	79.8		117.1				16.77	2.4657e+06		969460					1.60279e+06		1.26291e+06		1
Q62377	U2 small nuclear ribonucleoprotein auxiliary factor 35 kDa subunit-related protein 2 OS=Mus musculus OX=10090 GN=Zrsr2 PE=1 SV=1	Low	0.154	FALSE	0.682	2	1	1	1	462	55.3	8.43	1.79	1	0	0	3.32	3.32	-2.65	-2.05	5.40937e-17	5.06657e-17	0.00731943	0.0989974		285.5	45.5	69.1		101.96	49.61	30.24		384374		2.37091e+06	219406	105444		286975		185869		1
Q80ZA4	Fibrocystin-L OS=Mus musculus OX=10090 GN=Pkhd1l1 PE=1 SV=1	Low	0.155	FALSE	0.681	0	1	1	1	4249	464.4	6.42	0	1	0	0	3.32	3.32	3.32	3.32	5.40937e-17	5.06657e-17	7.73836e-17	6.98221e-17			277.1	122.9			53.94	44.11					2.71778e+06		1.21705e+06	1.11315e+06	583873			1	Dehydrated [S3305]
O55017	Voltage-dependent N-type calcium channel subunit alpha-1B OS=Mus musculus OX=10090 GN=Cacna1b PE=1 SV=1	Low	0.156	FALSE	0.68	0	1	1	1	2327	261.3	8.59	0	1	0	0	3.32		-0.29	-3.32	5.40937e-17		0.862036	6.98221e-17		353.2	46.8			89.44	137.77			7.12948e+06	85865.6	4.83459e+06	73231.6		5.60062e+06					1
Q9R0A0	Peroxisomal membrane protein PEX14 OS=Mus musculus OX=10090 GN=Pex14 PE=1 SV=1	Low	0.155	FALSE	0.68	8	1	1	1	376	41.2	5.11	0	1	0	0																												1
Q9Z0J4	Nitric oxide synthase, brain OS=Mus musculus OX=10090 GN=Nos1 PE=1 SV=1	Low	0.156	FALSE	0.679	1	1	1	1	1429	160.4	7.15	0	1	0	0	-0.82	-3.32	3.32		0.725123	5.06657e-17	7.73836e-17		255.4		144.6						1.10517e+06					625923						1
Q91VL8	Telomeric repeat-binding factor 2-interacting protein 1 OS=Mus musculus OX=10090 GN=Terf2ip PE=1 SV=1	Low	0.155	FALSE	0.679	9	1	1	1	393	43.3	4.81	0	1	0	0																												1	Dehydrated [T81]
Q9WV34	MAGUK p55 subfamily member 2 OS=Mus musculus OX=10090 GN=Mpp2 PE=1 SV=1	Low	0.156	FALSE	0.679	3	1	3	1	552	61.5	6.44	0	1	0	0																												1	Dehydrated [T303; T305; T308]
Q3ULM6	SUMO-specific isopeptidase USPL1 OS=Mus musculus OX=10090 GN=Uspl1 PE=2 SV=2	Low	0.155	FALSE	0.678	2	1	1	1	1089	118.3	5.77	0	1	0	0																												1	Dehydrated [S776; S781]
O88454	Potassium channel subfamily K member 4 OS=Mus musculus OX=10090 GN=Kcnk4 PE=2 SV=1	Low	0.156	FALSE	0.677	2	1	10	1	398	43	9.19	11.64	1	0	0	-0.1	0.32	0.43	0.67	0.99035	0.67609	0.894712	0.601344	100.9	78.9	94.3	125.9		17.43	24.1	31.9	2.98791e+06	2.33845e+06	1.89148e+06	2.69451e+06	2.5429e+06	2.79205e+06	3.93957e+06	3.76068e+06	1.83818e+06	4.34573e+06	3.69937e+06	1
Q5NCC9	E3 ubiquitin-protein ligase TRIM58 OS=Mus musculus OX=10090 GN=Trim58 PE=2 SV=1	Low	0.156	FALSE	0.677	3	1	2	1	485	55.3	6.04	3.39	1	0	0																												1	Dehydrated [T158]
B1AXH1	NHS-like protein 2 OS=Mus musculus OX=10090 GN=Nhsl2 PE=1 SV=1	Low	0.156	FALSE	0.677	2	1	1	1	854	91.8	8.07	1.82	1	0	0																												1	Dehydrated [T447; T458; S460]
P0DM40	Fer-1-like protein 5 OS=Mus musculus OX=10090 GN=Fer1l5 PE=1 SV=1	Low	0.156	FALSE	0.677	1	1	1	1	2038	235.7	7.83	0	1	0	0																												1	Dehydrated [S722; S728; S729]
Q5DU37	Zinc finger FYVE domain-containing protein 26 OS=Mus musculus OX=10090 GN=Zfyve26 PE=1 SV=2	Low	0.156	FALSE	0.675	1	1	1	1	2529	282.8	6.21	1.7	1	0	0		3.32	-3.32	3.32		5.06657e-17	7.73836e-17	6.98221e-17		12.1		387.9								173161						5.54732e+06		1	Dehydrated [S2133]
Q80SU7	Interferon-induced very large GTPase 1 OS=Mus musculus OX=10090 GN=Gvin1 PE=1 SV=1	Low	0.156	FALSE	0.675	1	1	2	1	2427	280.6	6.57	0	1	0	0		3.32		3.32		5.06657e-17		6.98221e-17				400				15.37								3.43248e+06		2.75964e+06		1
Q61749	Translation initiation factor eIF-2B subunit delta OS=Mus musculus OX=10090 GN=Eif2b4 PE=1 SV=2	Low	0.156	FALSE	0.674	3	1	1	1	524	57.6	9.25	1.77	1	0	0																												1
Q6TDU8	Protein CASC1 OS=Mus musculus OX=10090 GN=Casc1 PE=1 SV=1	Low	0.157	FALSE	0.672	1	1	3	1	730	84.9	5.38	3.48	1	0	0	1.07	1.88	1.7	2.51	0.232627	0.0135475	0.132992	0.00119926	53.9	34.8	113.1	198.2			14.39	16.21	1.20567e+06		777261		2.28311e+06	2.80018e+06		3.94989e+06		4.97285e+06		1
O35469	3 beta-hydroxysteroid dehydrogenase/Delta 5-->4-isomerase type 6 OS=Mus musculus OX=10090 GN=Hsd3b6 PE=1 SV=4	Low	0.157	FALSE	0.672	3	1	1	1	373	42	6.35	0	1	0	0		3.32		3.32		5.06657e-17		6.98221e-17				400													2.81802e+06			1	Dehydrated [S195; S199; T201]
Q03172	Zinc finger protein 40 OS=Mus musculus OX=10090 GN=Hivep1 PE=1 SV=1	Low	0.157	FALSE	0.668	1	1	1	1	2688	288.2	7.62	2.05	1	0	0																												1
Q3TYS2	Cytochrome b-245 chaperone 1 OS=Mus musculus OX=10090 GN=Cybc1 PE=1 SV=2	Low	0.157	FALSE	0.668	6	1	1	1	187	20.9	8.59	1.83	1	0	0																												1
Q60649	Caseinolytic peptidase B protein homolog OS=Mus musculus OX=10090 GN=Clpb PE=1 SV=1	Low	0.157	FALSE	0.667	6	1	1	1	677	76	8.51	0	1	0	0																												1	Dehydrated [S200]
Q60631	Growth factor receptor-bound protein 2 OS=Mus musculus OX=10090 GN=Grb2 PE=1 SV=1	Low	0.157	FALSE	0.666	4	1	1	1	217	25.2	6.32	2.01	1	0	0	3.32	3.32	-0.36	-0.62	5.40937e-17	5.06657e-17	0.854884	0.842112		164.6	128.3	107.1		38.19	18.14			1.19587e+06	2.08066e+06		1.39863e+06	1.08062e+06		1.02651e+06				1
Q8C0S4	Tetratricopeptide repeat protein 21A OS=Mus musculus OX=10090 GN=Ttc21a PE=1 SV=2	Low	0.158	FALSE	0.666	1	1	1	1	1314	148.5	6.81	0	1	0	0	0.45	-0.99	3.32	3.32	0.531595	0.569057	7.73836e-17	6.98221e-17	139.4		190.5	70.1			4.1	6.08	1.55329e+07				2.18487e+07	2.06182e+07		7.48476e+06		8.15763e+06		1
Q3V0A6	Uncharacterized protein C2orf78 homolog OS=Mus musculus OX=10090 GN=Gm5592 PE=2 SV=1	Low	0.159	FALSE	0.663	2	1	2	1	857	93.7	8.53	3.51	1	0	0	-0.07	-0.79	0.53	-0.19	0.996692	0.725795	0.622962	0.96322	125.3	82.8	119.2	72.6			12.4	21.15	1.803e+07		1.1908e+07		1.57063e+07	1.87258e+07		8987584		1.21489e+07		1	Dehydrated [S511]
P62254	Ubiquitin-conjugating enzyme E2 G1 OS=Mus musculus OX=10090 GN=Ube2g1 PE=1 SV=3	Low	0.159	FALSE	0.66	11	1	2	1	170	19.5	5.3	0	1	0	0																												1
Q91YE5	Bromodomain adjacent to zinc finger domain protein 2A OS=Mus musculus OX=10090 GN=Baz2a PE=1 SV=2	Low	0.16	FALSE	0.658	0	1	3	1	1889	209.5	6.51	1.63	1	0	0	-0.12	-0.52	-0.77	-1.17	0.999164	0.950609	0.600203	0.461508	95.7	149.7	87.9	66.7			81.51	72.3	1.63237e+06		2.5536e+06		2.89178e+06	777217		3.46225e+06	1.13759e+06	1.06203e+06		1
Q8K0T7	Protein unc-13 homolog C OS=Mus musculus OX=10090 GN=Unc13c PE=1 SV=3	Low	0.16	FALSE	0.657	1	1	2	1	2210	249.7	6.07	0	1	0	0																												1	Dehydrated [T1314; S1316]
Q8K2Z4	Condensin complex subunit 1 OS=Mus musculus OX=10090 GN=Ncapd2 PE=1 SV=2	Low	0.16	FALSE	0.656	2	1	1	1	1392	155.6	6.38	0	1	0	0	3.32	3.32	-0.94	-0.82	5.40937e-17	5.06657e-17	0.473446	0.748681		191.4	100.1	108.4				47.58			1.49348e+06		780945			596098		1.20062e+06		1
Q9WTK2	Chromodomain Y-like protein OS=Mus musculus OX=10090 GN=Cdyl PE=1 SV=1	Low	0.16	FALSE	0.655	2	1	3	1	593	65.2	8.6	2.05	1	0	0	3.32	3.32	-0.6	-0.94	5.40937e-17	5.06657e-17	0.218976	0.335976		183.4	120.7	95.9		19.49		11.38		1.28179e+07		9.71352e+06			7.34718e+06		5.38395e+06		6.32608e+06	1
Q8K5B2	Multiple coagulation factor deficiency protein 2 homolog OS=Mus musculus OX=10090 GN=Mcfd2 PE=1 SV=1	Low	0.16	FALSE	0.653	17	1	1	1	145	16.2	4.72	0	1	0	0																												1
Q4VAC9	Pleckstrin homology domain-containing family G member 3 OS=Mus musculus OX=10090 GN=Plekhg3 PE=1 SV=2	Low	0.161	FALSE	0.652	2	1	1	1	1341	148.4	5.68	0	1	0	0																												1	Dehydrated [S1084; S1094]
Q6ZPK0	PHD finger protein 21A OS=Mus musculus OX=10090 GN=Phf21a PE=1 SV=2	Low	0.161	FALSE	0.651	2	1	1	1	659	72.5	9.6	1.75	1	0	0	3.32	3.32	0.82	0.14	5.40937e-17	5.06657e-17	0.673287	0.911106		103.6	182.6	113.8				4.35				1.66613e+06			2.93853e+06		1.7755e+06		1.88832e+06	1	Met-loss [N-Term]
B1AWL2	Zinc finger protein 462 OS=Mus musculus OX=10090 GN=Znf462 PE=1 SV=1	Low	0.161	FALSE	0.65	1	1	1	1	2495	282.5	7.33	0	1	0	0	3.32	3.32	0.96	0.34	5.40937e-17	5.06657e-17	0.688413	0.842314		99.9	194.3	105.8		59.4	26.3	79.8		252295	413622	107483	490775	458401	727664			506171	140999	1
Q8R323	Replication factor C subunit 3 OS=Mus musculus OX=10090 GN=Rfc3 PE=1 SV=1	Low	0.161	FALSE	0.65	2	1	2	1	356	40.5	8.38	0	1	0	0	3.32	3.32	0.04	-0.78	5.40937e-17	5.06657e-17	0.982541	0.788135		152.3	156.6	91.2		21.1	60.76	13.31		1.24154e+06	1.36604e+06	1.83396e+06	1.40449e+06	870499	2.8888e+06	857292	994310	780367	739364	1
Q61282	Aggrecan core protein OS=Mus musculus OX=10090 GN=Acan PE=1 SV=2	Low	0.161	FALSE	0.65	1	1	1	1	2132	221.8	4.3	0	1	0	0																												1
W8DXL4	Leucine-rich repeat, immunoglobulin-like domain and transmembrane domain-containing protein 3 OS=Mus musculus OX=10090 GN=Lrit3 PE=1 SV=1	Low	0.161	FALSE	0.649	3	1	2	1	681	74.8	6.74	0	1	0	0																												1	Dehydrated [S116]
Q80Y39	Uncharacterized protein C10orf62 homolog OS=Mus musculus OX=10090 PE=2 SV=1	Low	0.161	FALSE	0.648	3	1	1	1	304	34	9.51	1.73	1	0	0	-0.5	-3.32	3.32		0.781662	5.06657e-17	7.73836e-17		234.6		165.4						3.56528e+06				2.51422e+06							1
Q9EPN1	Neurobeachin OS=Mus musculus OX=10090 GN=Nbea PE=1 SV=1	Low	0.161	FALSE	0.648	0	1	3	1	2936	326.5	6.2	5.61	1	0	0	-0.15	0.14	0.22	0.51	0.968722	0.780728	0.96771	0.684316	106.1	82	95.3	116.5			14	7.32	3.39789e+06		2.62783e+06		2.76548e+06	3.37334e+06		3.93174e+06		3.54469e+06		1
Q5M8N0	CB1 cannabinoid receptor-interacting protein 1 OS=Mus musculus OX=10090 GN=Cnrip1 PE=1 SV=1	Low	0.161	FALSE	0.648	5	1	11	1	164	18.6	7.96	0	1	0	0	-0.17	0.01	-0.3	-0.67	0.968936	0.820309	0.658893	0.645489	81.5	163.8	72.5	82.2		36.17	57.17	45.25	5.69594e+06	6.18857e+06	1.34434e+07	1.14396e+07	5.06245e+06	5.02277e+06	1.24953e+07	3938265	8.37276e+06	3.53475e+06	8.68586e+06	1
Q9QZ05	eIF-2-alpha kinase GCN2 OS=Mus musculus OX=10090 GN=Eif2ak4 PE=1 SV=2	Low	0.161	FALSE	0.648	1	1	1	1	1648	186.4	6.32	0	1	0	0																												1
A2AR02	Peptidyl-prolyl cis-trans isomerase G OS=Mus musculus OX=10090 GN=Ppig PE=1 SV=1	Low	0.161	FALSE	0.646	2	1	3	1	752	88.3	10.27	0	1	0	0	0.21	0	-0.02	-0.23	0.81501	0.818874	0.919255	0.974258	92.2	108.6	106.9	92.3		51.54	30.45	44.61	6.39269e+06	1.10315e+07	5.13884e+06		9.22271e+06	5.95437e+06		8875040		4.61896e+06		1
Q9WVP6	Poly(A) polymerase beta OS=Mus musculus OX=10090 GN=Papolb PE=1 SV=2	Low	0.162	FALSE	0.645	2	1	1	1	641	72.2	6.74	0	1	0	0																												1
Q3V1V3	ESF1 homolog OS=Mus musculus OX=10090 GN=Esf1 PE=1 SV=1	Low	0.163	FALSE	0.644	1	1	1	1	845	98	5.05	0	1	0	0																												1
Q148W8	Inactive dual specificity phosphatase 27 OS=Mus musculus OX=10090 GN=Dusp27 PE=1 SV=1	Low	0.162	FALSE	0.643	1	1	1	1	1138	128.5	5.15	0	1	0	0																												1
Q8CII8	Nesprin-4 OS=Mus musculus OX=10090 GN=Syne4 PE=1 SV=1	Low	0.163	FALSE	0.641	4	1	1	1	388	42	5.9	0	1	0	0	3.32	3.32	3.32	3.32	5.40937e-17	5.06657e-17	7.73836e-17	6.98221e-17	9.5	3.3	241.2	146				83.15	3.2278e+06			1.12354e+06			8.20682e+07		4.96586e+07	1.35726e+06	5.07621e+07	1
Q8BH34	Semaphorin-3D OS=Mus musculus OX=10090 GN=Sema3d PE=1 SV=1	Low	0.163	FALSE	0.641	2	1	1	1	777	89.5	7.21	0	1	0	0																												1
Q80Y98	Phospholipase DDHD2 OS=Mus musculus OX=10090 GN=Ddhd2 PE=1 SV=3	Low	0.163	FALSE	0.64	1	1	8	1	699	79.5	5.31	0	1	0	0	-0.57	-1.06	0.14	-0.41	0.552358	0.477121	0.992227	0.813035	147.1	83.6	98.8	70.6		33.13	23.74	18.15	1.87104e+07	1.66018e+07	1.06372e+07	8.99902e+06	1.59732e+07	1.25644e+07	9.90529e+06	9.38283e+06	9.68869e+06	8.5909e+06	6.283e+06	1
Q9Z123	Semaphorin-4F OS=Mus musculus OX=10090 GN=Sema4f PE=1 SV=2	Low	0.163	FALSE	0.64	6	1	1	1	777	84.4	6.93	0	1	0	0		3.32		3.32		5.06657e-17		6.98221e-17				400													1.21212e+06			1
Q3UWS6	Myocilin opposite strand protein OS=Mus musculus OX=10090 GN=Myocos PE=2 SV=1	Low	0.163	FALSE	0.639	8	1	1	1	143	15.6	7.5	0	1	0	0	3.32		0.08	-3.32	5.40937e-17		0.996414	6.98221e-17		194.6	205.4			59.78				133094		54003.3		89525.9						1
Q8C1M2	Zinc finger protein 428 OS=Mus musculus OX=10090 GN=Znf428 PE=1 SV=1	Low	0.163	FALSE	0.639	8	1	1	1	176	19	4.23	1.9	1	0	0																												1
Q80UV9	Transcription initiation factor TFIID subunit 1 OS=Mus musculus OX=10090 GN=Taf1 PE=1 SV=2	Low	0.163	FALSE	0.639	0	1	1	1	1891	214.3	5.11	0	1	0	0																												1
Q11136	Xaa-Pro dipeptidase OS=Mus musculus OX=10090 GN=Pepd PE=1 SV=3	Low	0.164	FALSE	0.637	2	1	1	1	493	55	5.78	1.82	1	0	0	-3.32	-3.32			5.40937e-17	5.06657e-17			400								1.95714e+06											1
Q9JJV9	Sodium channel protein type 5 subunit alpha OS=Mus musculus OX=10090 GN=Scn5a PE=1 SV=2	Low	0.164	FALSE	0.636	1	1	1	1	2019	227.4	5.63	2.73	1	0	0	-3.32	-3.32	-3.32	-3.32	5.40937e-17	5.06657e-17	7.73836e-17	6.98221e-17	224	176				45.2			929101	524298	1.01688e+06									1
Q91WE6	Threonylcarbamoyladenosine tRNA methylthiotransferase OS=Mus musculus OX=10090 GN=Cdkal1 PE=2 SV=1	Low	0.164	FALSE	0.633	4	1	1	1	578	65.2	7.65	0	1	0	0																												1
Q6PFE7	Tomoregulin-1 OS=Mus musculus OX=10090 GN=Tmeff1 PE=2 SV=1	Low	0.165	FALSE	0.632	2	1	1	1	372	40.1	6.81	0	1	0	0	3.32	3.32	1.25	-2.37	5.40937e-17	5.06657e-17	0.316466	0.0264978		112.1	266.3	21.6		138.11	32.29			1.46277e+07	173303			4.77352e+06	2.99888e+06			307354		1
Q9JK24	Serine/threonine-protein phosphatase 2A regulatory subunit B'' subunit gamma OS=Mus musculus OX=10090 GN=Ppp2r3c PE=1 SV=2	Low	0.165	FALSE	0.632	4	1	1	1	453	53.4	5.2	0	1	0	0	-0.04	-1.14	1.21	0.11	0.973262	0.671389	0.479044	0.926722	140.4	59	136.7	63.9			48.88	19.3	888559			373274	1.03015e+06	864943	334726		285837	404027	412878	1
Q6PB70	Anoctamin-8 OS=Mus musculus OX=10090 GN=Ano8 PE=1 SV=3	Low	0.165	FALSE	0.631	1	1	1	1	1060	119	5.74	0	1	0	0	-0.81	-0.45	-0.47	-0.11	0.628011	0.960856	0.773967	0.994952	129.2	102.4	73.8	94.7		14.22	11.14	9.58	2.79495e+06	2.00317e+06	2.45092e+06		1.72819e+06	1.47582e+06		2.1922e+06		1.91414e+06		1
Q4VBF2	R3H domain-containing protein 4 OS=Mus musculus OX=10090 GN=R3hdm4 PE=2 SV=1	Low	0.165	FALSE	0.631	8	1	1	1	262	29.6	7.83	0	1	0	0																												1
Q3URE1	Acyl-CoA synthetase family member 3, mitochondrial OS=Mus musculus OX=10090 GN=Acsf3 PE=1 SV=2	Low	0.165	FALSE	0.63	1	1	1	1	583	65	8.02	0	1	0	0	3.32	3.32	0.73	0.7	5.40937e-17	5.06657e-17	0.76287	0.600243		93.3	154.8	151.9			36.67				704336		896890	1.52473e+06		1.14744e+06				1
Q64324	Syntaxin-binding protein 2 OS=Mus musculus OX=10090 GN=Stxbp2 PE=1 SV=1	Low	0.165	FALSE	0.63	1	1	1	1	593	66.3	6.74	0	1	0	0	0.7	0.37	2.05	1.73	0.249971	0.470462	1.02305e-05	0.00029829	92.9	36.3	150.5	120.3		103.56	3.43	6.9	8.59319e+06	1.15519e+06	1.18679e+07	3.36242e+06	1.35897e+07	1.42659e+07		10595210		1.16828e+07		1
Q69Z37	Sterile alpha motif domain-containing protein 9-like OS=Mus musculus OX=10090 GN=Samd9l PE=1 SV=2	Low	0.165	FALSE	0.63	1	1	1	1	1561	180.1	6.99	0	1	0	0																												1
E9Q394	A-kinase anchor protein 13 OS=Mus musculus OX=10090 GN=Akap13 PE=1 SV=1	Low	0.165	FALSE	0.629	0	1	1	1	2776	303.8	5.38	0	1	0	0																												1
Q5BL07	Peroxisome biogenesis factor 1 OS=Mus musculus OX=10090 GN=Pex1 PE=1 SV=2	Low	0.165	FALSE	0.628	1	1	3	1	1284	141.3	6.35	2.01	1	0	0																												1
O09130	NFATC2-interacting protein OS=Mus musculus OX=10090 GN=Nfatc2ip PE=1 SV=1	Low	0.166	FALSE	0.626	4	1	1	1	412	45.1	6.67	0	1	0	0																												1
Q8C7D2	Protein cereblon OS=Mus musculus OX=10090 GN=Crbn PE=1 SV=1	Low	0.166	FALSE	0.625	2	1	7	1	445	50.8	5.33	0	1	0	0	-0.1	-0.98	0.18	-0.68	0.99992	0.725795	0.97596	0.823339	121.7	103.3	113.1	61.8		12.29	37.17	42.69	1.9268e+06	1.88095e+06	1.47478e+06	1.63637e+06	3.15085e+06	1.67613e+06	1.79179e+06	979443		921783	1.88153e+06	1
Q9Z0R4	Intersectin-1 OS=Mus musculus OX=10090 GN=Itsn1 PE=1 SV=2	Low	0.166	FALSE	0.624	1	1	1	1	1714	194.2	7.91	0	1	0	0																												1
Q91WD7	Kinesin-like protein KIF18A OS=Mus musculus OX=10090 GN=Kif18a PE=2 SV=1	Low	0.167	FALSE	0.621	2	1	1	1	886	100.9	9.04	0	1	0	0	-0.93	-1.22	-0.89	-1.18	0.350201	0.492685	0.251936	0.365936	136.5	132.9	71.8	58.8			53.91	1.48	5.16385e+06		5.02705e+06		4.05915e+06	1.81851e+06		2.1993e+06		2.2457e+06		1
Q9D4H9	PHD finger protein 14 OS=Mus musculus OX=10090 GN=Phf14 PE=1 SV=1	Low	0.166	FALSE	0.621	1	1	1	1	881	99	5.34	0	1	0	0																												1
Q9D5W4	Coiled-coil domain-containing protein 81 OS=Mus musculus OX=10090 GN=Ccdc81 PE=2 SV=1	Low	0.167	FALSE	0.62	3	1	3	1	654	75.8	9.25	0	1	0	0	3.32	3.32	-0.01	-0.6	5.40937e-17	5.06657e-17	0.910473	0.720262		148.9	148	103.1		127.36	108.25	102.85		2.22774e+06		4.25851e+07		3.52912e+06	2.6567e+07	1.43178e+06	2.46167e+07	1.84586e+06	2.88329e+07	1
Q9WTS6	Teneurin-3 OS=Mus musculus OX=10090 GN=Tenm3 PE=1 SV=1	Low	0.167	FALSE	0.62	1	1	2	1	2715	302.9	6.51	0	1	0	0	-0.5	-1.4	-0.78	-1.47	0.88136	0.510955	0.588491	0.324999	127.7	133.4	90.6	48.3		47.41	43.45	10.99	1.34904e+06	1.99698e+06	994266		1.31527e+06	957150	510635	471732		551231		1
Q80T03	Mucin-6 OS=Mus musculus OX=10090 GN=Muc6 PE=2 SV=1	Low	0.167	FALSE	0.62	1	1	1	1	2850	300.2	6.62	0	1	0	0																												1
Q8CG16	Complement C1r-A subcomponent OS=Mus musculus OX=10090 GN=C1ra PE=1 SV=1	Low	0.167	FALSE	0.619	2	1	1	1	707	80	5.66	0	1	0	0																												1
Q3TXX3	Protrudin OS=Mus musculus OX=10090 GN=Zfyve27 PE=1 SV=2	Low	0.168	FALSE	0.618	3	1	2	1	415	46.2	5.35	0	1	0	0	3.32	3.32	-0.23	-0.93	5.40937e-17	5.06657e-17	0.543497	0.135948		168.3	143.2	88.4				35.58		1.80373e+07					1.53478e+07		7.32595e+06		1.22514e+07	1
Q8C9J3	Sperm flagellar protein 2 OS=Mus musculus OX=10090 GN=Spef2 PE=1 SV=3	Low	0.168	FALSE	0.618	1	1	1	1	1724	197.9	5.86	0	1	0	0																												1
P86176	T-cell immunoreceptor with Ig and ITIM domains OS=Mus musculus OX=10090 GN=Tigit PE=3 SV=1	Low	0.169	FALSE	0.617	12	1	3	1	249	26.9	5.01	0	1	0	0	-0.46	-2.73	0.41	-0.06	0.662083	5.05538e-05	0.838761	0.991059	207.5	10.1	151.1	31.3		148.5	88.88	116.8	2.44685e+07	1.19046e+06	1.88409e+07	791899	1.78255e+07	2.49728e+07	214146	54150932	349735	3.90316e+07	329179	1
Q9Z0M5	Lysosomal acid lipase/cholesteryl ester hydrolase OS=Mus musculus OX=10090 GN=Lipa PE=1 SV=2	Low	0.168	FALSE	0.617	3	1	1	1	397	45.3	8.07	0	1	0	0																												1
Q9D937	Uncharacterized protein C11orf98 homolog OS=Mus musculus OX=10090 PE=1 SV=1	Low	0.169	FALSE	0.615	6	1	5	1	123	14.1	11.47	1.62	1	0	0	3.32	3.32	-0.55	0.04	5.40937e-17	5.06657e-17	0.148937	0.853951	0.3	147.3	100.8	151.7		90.12	0.79	78.7	642929	5.38056e+08	1.84408e+06	3.75175e+08	2.56669e+08	2.55997e+08	2.5981e+08	3.5155e+08	479052	7.13679e+08	4.24836e+08	1
Q9WVL6	Exostosin-like 3 OS=Mus musculus OX=10090 GN=Extl3 PE=1 SV=2	Low	0.169	FALSE	0.615	1	1	1	1	918	104.4	6.6	0	1	0	0	-0.79	-0.74	-0.51	-0.45	0.578695	0.825736	0.763382	0.895582	133.3	109.6	77.2	80			36.1	28.21	3.59041e+06		2.95222e+06		1.60102e+06	2.69864e+06		2.63771e+06		1.76028e+06		1
Q8C033	Rho guanine nucleotide exchange factor 10 OS=Mus musculus OX=10090 GN=Arhgef10 PE=1 SV=2	Low	0.169	FALSE	0.615	1	1	1	1	1345	147.9	5.73	0	1	0	0																												1
Q80XB4	Nebulin-related-anchoring protein OS=Mus musculus OX=10090 GN=Nrap PE=1 SV=3	Low	0.17	FALSE	0.613	1	1	3	1	1728	195.6	9.31	5	1	0	0	3.32	3.32	1.9	0.78	5.40937e-17	5.06657e-17	0.046545	0.541892		61.9	231.4	106.7				26.8				1.03777e+06			3.87623e+06		1.47509e+06		2.16482e+06	1
Q8BHN9	Uncharacterized protein CLBA1 OS=Mus musculus OX=10090 GN=Clba1 PE=2 SV=1	Low	0.17	FALSE	0.613	4	1	1	1	321	34.7	5.67	0	1	0	0	3.32	3.32	-0.64	3.09	5.40937e-17	5.06657e-17	0.770202	9.12778e-06		39.3	25.3	335.5		56.71	34.34	23.96		489821		1.14568e+06		375917	616995		5.39204e+06		7.59154e+06	1
Q62270	Tyrosine-protein kinase Srms OS=Mus musculus OX=10090 GN=Srms PE=2 SV=2	Low	0.17	FALSE	0.612	1	1	2	1	496	55.7	7.14	3.36	1	0	0	-0.32	-0.75	-1.39	-1.82	0.946527	0.876236	0.165084	0.108613	89.1	186.7	71.3	52.9			17.1		1.37312e+06	2.87837e+06			973212	1.24091e+06		815285				1
Q9D8U4	Complement C1q tumor necrosis factor-related protein 2 OS=Mus musculus OX=10090 GN=C1qtnf2 PE=1 SV=1	Low	0.17	FALSE	0.611	5	1	2	1	294	30.8	9.09	0	1	0	0																												1
Q8K2Q7	BRO1 domain-containing protein BROX OS=Mus musculus OX=10090 GN=Brox PE=1 SV=1	Low	0.171	FALSE	0.608	6	1	1	1	411	46.2	7.69	0	1	0	0																												1
Q9JIA1	Leucine-rich glioma-inactivated protein 1 OS=Mus musculus OX=10090 GN=Lgi1 PE=1 SV=1	Low	0.171	FALSE	0.607	1	1	1	1	557	63.6	8.02	0	1	0	0	-3.03	-1.56	-0.4	1.07	5.08787e-05	0.325789	0.858117	0.330725	246.1	40	30.2	83.7					3.89727e+06	632911			478060					1.32622e+06		1
Q920E3	Potassium voltage-gated channel subfamily H member 5 OS=Mus musculus OX=10090 GN=Kcnh5 PE=1 SV=3	Low	0.172	FALSE	0.606	1	1	3	1	988	111.7	7.56	1.65	1	0	0	-0.59	-1.07	1.23	0.71	0.635591	0.587794	0.0872027	0.427408	165.2	46.5	109.4	78.8		100.88	24.41	11.59	1.19675e+07		1.37802e+06	8.23567e+06	9.43779e+06	6.65899e+06		6208419	6.17297e+06	5.28224e+06	4.90028e+06	1
Q9CXG3	Peptidyl-prolyl cis-trans isomerase-like 4 OS=Mus musculus OX=10090 GN=Ppil4 PE=1 SV=2	Low	0.172	FALSE	0.606	2	1	1	1	492	57.2	6.11	1.62	1	0	0																												1
Q8BU25	Inactive serine protease PAMR1 OS=Mus musculus OX=10090 GN=Pamr1 PE=2 SV=3	Low	0.172	FALSE	0.606	5	1	1	1	720	80.3	7.3	0	1	0	0																												1
Q9CR53	Neuromedin-B OS=Mus musculus OX=10090 GN=Nmb PE=2 SV=1	Low	0.172	FALSE	0.606	7	1	1	1	121	13.6	11.72	0	1	0	0																												1
Q80XJ3	Tetratricopeptide repeat protein 28 OS=Mus musculus OX=10090 GN=Ttc28 PE=1 SV=3	Low	0.173	FALSE	0.605	0	1	5	1	2450	267.3	7.15	0	1	0	0	-0.66	-1.01	-0.08	-0.43	0.485102	0.386944	0.840452	0.674645	143	95.6	90.3	71.1		19.52	7.95	6.05	1.05231e+08	7.92396e+07	5.32624e+07	7.03127e+07	7.32803e+07	6.64768e+07	6.26964e+07	57023668	5.19532e+07	5.26372e+07	4.93421e+07	1
Q9Z185	Protein-arginine deiminase type-1 OS=Mus musculus OX=10090 GN=Padi1 PE=1 SV=1	Low	0.172	FALSE	0.605	1	1	2	1	662	73.8	7.01	0	1	0	0																												1
Q6P3E7	Polyamine deacetylase HDAC10 OS=Mus musculus OX=10090 GN=Hdac10 PE=2 SV=2	Low	0.173	FALSE	0.604	3	1	1	1	666	72.1	5.39	2.03	1	0	0																												1
Q99KW3	TRIO and F-actin-binding protein OS=Mus musculus OX=10090 GN=Triobp PE=1 SV=3	Low	0.174	FALSE	0.603	0	1	3	1	2014	223.2	8.06	0	1	0	0	-3.32	0.08	-3.32	0.14	5.40937e-17	0.832317	7.73836e-17	0.936236	131.8	128.8		139.3		10.6		3.37	2.03257e+06		2.14176e+06	1.8431e+06				2108460	2.27419e+06	2.13296e+06	2.16433e+06	1
P17141	Zinc finger protein 37 OS=Mus musculus OX=10090 GN=Zfp37 PE=2 SV=4	Low	0.174	FALSE	0.603	3	1	1	1	594	67.2	8.82	0	1	0	0	-0.5	-1.03	-0.03	-0.57	0.765685	0.628385	0.96771	0.837024	136.8	99.3	97.1	66.8			11.42	11.21	3.90492e+06		2.83437e+06		2.55417e+06	3.00287e+06		1.76022e+06		2.0633e+06		1
P15702	Leukosialin OS=Mus musculus OX=10090 GN=Spn PE=1 SV=1	Low	0.174	FALSE	0.603	3	1	1	1	395	40	4.96	1.71	1	0	0																												1
Q60969	Serine/threonine/tyrosine-interacting protein OS=Mus musculus OX=10090 GN=Styx PE=1 SV=2	Low	0.174	FALSE	0.602	6	1	2	1	223	25.4	6.29	0	1	0	0																												1
Q64378	Peptidyl-prolyl cis-trans isomerase FKBP5 OS=Mus musculus OX=10090 GN=Fkbp5 PE=1 SV=1	Low	0.175	FALSE	0.6	2	1	1	1	456	50.9	7.8	0	1	0	0	3.32	3.32	-0.01	0.03	5.40937e-17	5.06657e-17	0.968026	0.956155		132.8	131.6	135.6								2.8557e+06			2.82877e+06		2.91493e+06			1
Q9DC23	DnaJ homolog subfamily C member 10 OS=Mus musculus OX=10090 GN=Dnajc10 PE=1 SV=2	Low	0.175	FALSE	0.6	2	1	1	1	793	90.5	6.96	0	1	0	0	-3.32	-3.32			5.40937e-17	5.06657e-17			400								9.02708e+06											1
A2AAJ9	Obscurin OS=Mus musculus OX=10090 GN=Obscn PE=1 SV=2	Low	0.175	FALSE	0.599	0	1	1	1	8891	965.8	5.95	0	1	0	0																												1
E9Q8T7	Dynein heavy chain 1, axonemal OS=Mus musculus OX=10090 GN=Dnah1 PE=1 SV=1	Low	0.176	FALSE	0.598	0	1	1	1	4250	486.8	5.57	0	1	0	0																												1
Q6PGG2	GEM-interacting protein OS=Mus musculus OX=10090 GN=Gmip PE=1 SV=1	Low	0.176	FALSE	0.597	1	1	2	1	971	107.5	5.77	3.3	1	0	0	-3.32	0.38		3.32	5.40937e-17	0.67609		6.98221e-17	173.8			226.2				30.53	2.47778e+06							2109380	3.54269e+06	4.47483e+06	2.93732e+06	1
P54099	DNA polymerase subunit gamma-1 OS=Mus musculus OX=10090 GN=Polg PE=1 SV=3	Low	0.177	FALSE	0.596	1	1	5	1	1218	136.7	6.44	3.55	1	0	0	-1.07	-1.9	-0.81	-1.64	0.220263	0.0849962	0.249578	0.0899173	155	129.7	73.7	41.5			14.72	28.38	6.9269e+06		5.79393e+06		3.29373e+06	3.57728e+06	2.66312e+06	2.32094e+06	1.1826e+06	1.61689e+06	2.12947e+06	1
P70281	Synaptonemal complex protein 3 OS=Mus musculus OX=10090 GN=Sycp3 PE=1 SV=1	Low	0.178	FALSE	0.594	6	1	1	1	254	29.3	8.68	0	1	0	0	3.32	3.32	2.47	-0.35	5.40937e-17	5.06657e-17	0.00238345	0.957581		54.5	302.6	42.9		68	136.16	35.06		1.38149e+06		484333	3.29564e+07		625201		829461		499897	1
Q61039	Heart- and neural crest derivatives-expressed protein 2 OS=Mus musculus OX=10090 GN=Hand2 PE=1 SV=3	Low	0.178	FALSE	0.593	4	1	1	1	217	23.7	9.17	0	1	0	0		3.32		3.32		5.06657e-17		6.98221e-17				400				0.04									1.35479e+06		1.35556e+06	1
B1ARD8	Schlafen family member 8 OS=Mus musculus OX=10090 GN=Slfn8 PE=2 SV=1	Low	0.178	FALSE	0.593	2	1	1	1	910	104.2	8.06	0	1	0	0																												1
O70491	Receptor for retinol uptake STRA6 OS=Mus musculus OX=10090 GN=Stra6 PE=1 SV=1	Low	0.179	FALSE	0.592	3	1	1	1	670	73.7	8.62	0	1	0	0																												1
Q80YT7	Myomegalin OS=Mus musculus OX=10090 GN=Pde4dip PE=1 SV=2	Low	0.179	FALSE	0.591	0	1	1	1	2224	250.5	5.53	0	1	0	0	-0.61	-0.45	0.63	0.79	0.78967	0.960856	0.838448	0.520825	142.2	60.4	93.3	104.1			21.64	17.18	2.51635e+06		1.06892e+06		1.92714e+06	1.41564e+06		1.63086e+06		2.08175e+06		1
Q9EQN3	TSC22 domain family protein 4 OS=Mus musculus OX=10090 GN=Tsc22d4 PE=1 SV=2	Low	0.179	FALSE	0.591	8	1	1	1	387	40	8.13	0	1	0	0																												1
Q9D1F3	Uncharacterized protein CXorf40 homolog OS=Mus musculus OX=10090 PE=1 SV=1	Low	0.179	FALSE	0.59	13	1	1	1	157	18	5.19	0	1	0	0	3.32	3.32	0.5	0.09	5.40937e-17	5.06657e-17	0.862036	0.935193		114.9	162.5	122.6				55.01				1.78716e+06			2.52787e+06		3.28419e+06	1.02258e+06	1.90799e+06	1
Q80TA1	Ethanolaminephosphotransferase 1 OS=Mus musculus OX=10090 GN=Selenoi PE=2 SV=3	Low	0.179	FALSE	0.59	5	1	1	1	398	45.3	6.83	0	1	0	0																												1
Q00356	Mast cell protease-like protein OS=Mus musculus OX=10090 GN=Mcptl PE=3 SV=1	Low	0.179	FALSE	0.59	13	1	1	1	246	26.8	9.92	0	1	0	0																												1
Q8CFB4	Guanylate-binding protein 5 OS=Mus musculus OX=10090 GN=Gbp5 PE=1 SV=2	Low	0.181	FALSE	0.588	3	1	1	1	590	66.9	6.09	1.63	1	0	0																												1
Q8VI59	Pecanex-like protein 3 OS=Mus musculus OX=10090 GN=Pcnx3 PE=1 SV=2	Low	0.181	FALSE	0.587	1	1	2	1	2028	221.4	6.62	0	1	0	0																												1
P01030	SWISS-PROT:P01030 (Bos taurus) similar to Complement C4-A precursor	Low	0.181	TRUE	0.587	1	1	1	1	1741	192.7	7.43	0	1	0	0																												1
Q7TQA3	Epidermal retinol dehydrogenase 2 OS=Mus musculus OX=10090 GN=Sdr16c5 PE=2 SV=1	Low	0.181	FALSE	0.586	3	1	2	1	309	34.2	8.25	0	1	0	0																												1
O35099	Mitogen-activated protein kinase kinase kinase 5 OS=Mus musculus OX=10090 GN=Map3k5 PE=1 SV=3	Low	0.181	FALSE	0.585	2	1	1	1	1380	154.4	5.78	0	1	0	0																												1
Q9DB72	BTB/POZ domain-containing protein 17 OS=Mus musculus OX=10090 GN=Btbd17 PE=1 SV=1	Low	0.181	FALSE	0.584	4	1	3	1	478	52.6	9.42	0	1	0	0	0.59	-0.29	1.2	0.33	0.698704	0.999588	0.508021	0.847263	100.7	65.7	151.3	82.3			139.9	4.07	443080			288829	464720	7.67497e+06	665525		372444		351620	1
P70321	Homeobox protein Hox-B13 OS=Mus musculus OX=10090 GN=Hoxb13 PE=2 SV=1	Low	0.182	FALSE	0.582	7	1	1	1	286	30.9	9	0	1	0	0	3.32	3.32	-0.38	1.04	5.40937e-17	5.06657e-17	0.845315	0.338739		104.7	80.5	214.8				33.35				1.72378e+06			1.32482e+06		4.49534e+06		2.77964e+06	1
Q5MJS3	Extracellular serine/threonine protein kinase FAM20C OS=Mus musculus OX=10090 GN=Fam20c PE=1 SV=1	Low	0.182	FALSE	0.582	3	1	1	1	579	65.7	7.47	0	1	0	0		3.32		3.32		5.06657e-17		6.98221e-17				400				25.07									3.25334e+06		2.27346e+06	1
O88738	Baculoviral IAP repeat-containing protein 6 OS=Mus musculus OX=10090 GN=Birc6 PE=1 SV=2	Low	0.183	FALSE	0.579	0	1	1	1	4882	531.8	6.07	0	1	0	0																												1
Q9QZN1	F-box/LRR-repeat protein 17 OS=Mus musculus OX=10090 GN=Fbxl17 PE=1 SV=3	Low	0.183	FALSE	0.578	3	1	1	1	701	75.6	8.1	0	1	0	0																												1
Q9CWD3	Nucleoside diphosphate-linked moiety X motif 17 OS=Mus musculus OX=10090 GN=Nudt17 PE=2 SV=1	Low	0.183	FALSE	0.577	5	1	7	1	296	32.7	5.63	0	1	0	0	0.02	-0.43	0.26	-0.19	0.943613	0.982808	0.957739	0.956155	110.9	94.2	112.6	82.2		2.2	8.01	11.45	2.00502e+07		1.72932e+07	1.67634e+07	2.13037e+07	1.81847e+07	2.03514e+07	14840678	1.45235e+07	1.83193e+07	1.48884e+07	1
Q5NCX5	Neuralized-like protein 4 OS=Mus musculus OX=10090 GN=Neurl4 PE=1 SV=1	Low	0.183	FALSE	0.577	2	1	6	1	1563	167.5	5.95	0	1	0	0																												1
Q9CQS4	Solute carrier family 25 member 46 OS=Mus musculus OX=10090 GN=Slc25a46 PE=1 SV=1	Low	0.183	FALSE	0.577	5	1	2	1	418	46.2	7.64	0	1	0	0																												1
Q6KCD5	Nipped-B-like protein OS=Mus musculus OX=10090 GN=Nipbl PE=1 SV=1	Low	0.183	FALSE	0.576	1	1	1	1	2798	315.3	7.91	0	1	0	0																												1
O70305	Ataxin-2 OS=Mus musculus OX=10090 GN=Atxn2 PE=1 SV=1	Low	0.184	FALSE	0.575	1	1	1	1	1285	136.4	9.55	0	1	0	0																												1
Q62311	Transcription initiation factor TFIID subunit 6 OS=Mus musculus OX=10090 GN=Taf6 PE=1 SV=1	Low	0.184	FALSE	0.574	2	1	1	1	678	72.6	8.6	0	1	0	0	-3.32	1.18		3.32	5.40937e-17	0.180899		6.98221e-17	122.3			277.7				78.52	467568							1984895		567611		1
P97930	Thymidylate kinase OS=Mus musculus OX=10090 GN=Dtymk PE=1 SV=2	Low	0.184	FALSE	0.573	3	1	1	1	212	23.9	7.9	0	1	0	0			-3.32	-3.32			7.73836e-17	6.98221e-17		400				3.33				853664	814416									1
Q8BGV5	Zinc finger protein 8 OS=Mus musculus OX=10090 GN=Znf8 PE=1 SV=1	Low	0.184	FALSE	0.573	4	1	1	1	572	64.7	7.78	0	1	0	0																												1
O08537	Estrogen receptor beta OS=Mus musculus OX=10090 GN=Esr2 PE=1 SV=3	Low	0.184	FALSE	0.572	3	1	1	1	530	59	8.5	0	1	0	0																												1
Q920N2	Biotin--protein ligase OS=Mus musculus OX=10090 GN=Hlcs PE=1 SV=1	Low	0.185	FALSE	0.571	1	1	2	1	722	78.5	5.34	3.32	1	0	0	3.32	3.32	0.68	0.35	5.40937e-17	5.06657e-17	0.802197	0.812477		103.4	165.1	131.6		54.56					1.37398e+06	608963	1.46074e+06			1.1645e+06				1
O55082	Tyrosine-protein phosphatase non-receptor type 20 OS=Mus musculus OX=10090 GN=Ptpn20 PE=1 SV=1	Low	0.185	FALSE	0.571	4	1	1	1	426	49.1	6.62	0	1	0	0																												1
Q8VIM6	Stereocilin OS=Mus musculus OX=10090 GN=Strc PE=2 SV=2	Low	0.186	FALSE	0.569	1	1	2	1	1809	196.2	5.4	0	1	0	0																												1
Q5ND28	Scavenger receptor class F member 1 OS=Mus musculus OX=10090 GN=Scarf1 PE=1 SV=1	Low	0.186	FALSE	0.568	3	1	1	1	820	87.4	6.04	2.08	1	0	0																												1
Q8BSM7	Large neutral amino acids transporter small subunit 3 OS=Mus musculus OX=10090 GN=Slc43a1 PE=1 SV=1	Low	0.186	FALSE	0.568	3	1	1	1	564	62.6	8.12	0	1	0	0																												1
P20693	Low affinity immunoglobulin epsilon Fc receptor OS=Mus musculus OX=10090 GN=Fcer2 PE=1 SV=1	Low	0.187	FALSE	0.567	2	1	1	1	331	37.6	6.67	0	1	0	0																												1
Q920P3	BMP/retinoic acid-inducible neural-specific protein 1 OS=Mus musculus OX=10090 GN=Brinp1 PE=1 SV=1	Low	0.188	FALSE	0.566	1	1	1	1	760	88.6	8.97	0	1	0	0																												1
Q8VCE2	GPN-loop GTPase 1 OS=Mus musculus OX=10090 GN=Gpn1 PE=1 SV=1	Low	0.188	FALSE	0.565	3	1	2	1	372	41.6	4.88	1.65	1	0	0																												1
Q8BZ25	Ankyrin repeat and protein kinase domain-containing protein 1 OS=Mus musculus OX=10090 GN=Ankk1 PE=2 SV=1	Low	0.188	FALSE	0.564	2	1	1	1	745	82.4	7.09	0	1	0	0																												1
Q9CQJ4	E3 ubiquitin-protein ligase RING2 OS=Mus musculus OX=10090 GN=Rnf2 PE=1 SV=1	Low	0.189	FALSE	0.562	4	1	1	1	336	37.6	6.84	0	1	0	0	-3.32	1.32	-3.32	0.13	5.40937e-17	0.231606	7.73836e-17	0.915243	69.2	157.8		172.9					227403		518477					568015				1
Q8BGW1	Alpha-ketoglutarate-dependent dioxygenase FTO OS=Mus musculus OX=10090 GN=Fto PE=1 SV=1	Low	0.189	FALSE	0.562	2	1	1	1	502	58	5.12	0	1	0	0																												1
Q8BV79	TPR and ankyrin repeat-containing protein 1 OS=Mus musculus OX=10090 GN=Trank1 PE=2 SV=3	Low	0.189	FALSE	0.562	0	1	2	1	2999	343.1	7.81	3.78	1	0	0																												1
Q64151	Semaphorin-4C OS=Mus musculus OX=10090 GN=Sema4c PE=1 SV=1	Low	0.19	FALSE	0.561	4	1	1	1	834	92.5	7.24	0	1	0	0																												1
E9QAM5	Helicase with zinc finger domain 2 OS=Mus musculus OX=10090 GN=Helz2 PE=1 SV=1	Low	0.19	FALSE	0.559	0	1	1	1	2947	331.4	8.07	0	1	0	0	-0.11	-0.84	0.02	-0.79	0.983708	0.793997	0.977255	0.722908	114.4	115.7	105.9	64		24.68	12.43	23.78	3.28646e+06	2.787e+06	3.96525e+06		3.74008e+06	3.03174e+06	3.04045e+06	2027513	1.66469e+06	2.59649e+06	1.56355e+06	1
Q6DFV5	Probable helicase with zinc finger domain OS=Mus musculus OX=10090 GN=Helz PE=1 SV=2	Low	0.191	FALSE	0.556	0	1	2	1	1964	219.7	7.4	1.66	1	0	0	-3.32	-3.32	-3.32	-3.32	5.40937e-17	5.06657e-17	7.73836e-17	6.98221e-17	184.2	202	6.2	7.6		37.22			1.10103e+07	1.21989e+07	1.20736e+07	5.69666e+06		368789				453950		1
B2RX88	Centrosome and spindle pole associated protein 1 OS=Mus musculus OX=10090 GN=Cspp1 PE=1 SV=2	Low	0.191	FALSE	0.556	1	1	2	1	1205	138.2	7.37	4.34	1	0	0	1.11	1.07	0.47	0.43	0.198977	0.180613	0.854268	0.714582	58.5	91.6	126.6	123.3			39.44	33.61	1.85868e+06		2.90766e+06		5.35652e+06	3.02026e+06		3.07269e+06		4.98857e+06		1
Q8C0E3	E3 ubiquitin-protein ligase TRIM47 OS=Mus musculus OX=10090 GN=Trim47 PE=1 SV=2	Low	0.191	FALSE	0.556	4	1	1	1	641	69.9	6.4	0	1	0	0																												1
Q6NVD9	Phakinin OS=Mus musculus OX=10090 GN=Bfsp2 PE=1 SV=1	Low	0.191	FALSE	0.556	3	1	1	1	416	45.7	5.33	0	1	0	0																												1
A1A5B6	TBC1 domain family member 25 OS=Mus musculus OX=10090 GN=Tbc1d25 PE=1 SV=1	Low	0.191	FALSE	0.555	1	1	1	1	742	82.5	6.79	0	1	0	0	-0.47	-0.71	1.61	1.37	0.79387	0.855122	0.0746038	0.165715	155.7	36.9	112.3	95.2			7.07	3.67	6.19334e+06		1.46643e+06		4.24777e+06	4.69472e+06		3.68874e+06		3.88549e+06		1
Q91WG0	Acylcarnitine hydrolase OS=Mus musculus OX=10090 GN=Ces2c PE=1 SV=1	Low	0.191	FALSE	0.555	2	1	1	1	561	62.4	5.69	0	1	0	0																												1
Q8BG18	N-terminal EF-hand calcium-binding protein 1 OS=Mus musculus OX=10090 GN=Necab1 PE=1 SV=1	Low	0.191	FALSE	0.554	6	1	1	1	352	40.9	4.89	0	1	0	0																												1
Q3UMR0	Ankyrin repeat domain-containing protein 27 OS=Mus musculus OX=10090 GN=Ankrd27 PE=1 SV=2	Low	0.191	FALSE	0.554	1	1	2	1	1048	116.7	6.65	0	1	0	0																												1
Q9QXE2	DNA polymerase lambda OS=Mus musculus OX=10090 GN=Poll PE=2 SV=1	Low	0.192	FALSE	0.552	2	1	1	1	573	62.9	8	0	1	0	0																												1
Q91YI4	Beta-arrestin-2 OS=Mus musculus OX=10090 GN=Arrb2 PE=1 SV=1	Low	0.193	FALSE	0.549	2	1	5	1	410	46.3	7.66	0	1	0	0	3.32	3.32	-2.5	-0.68	5.40937e-17	5.06657e-17	9.41304e-06	0.695785		222.4	39.2	138.4				8.37				7.74732e+06			1.36573e+06		5.11495e+06		4.54342e+06	1
Q9EQW6	Oligodendrocyte transcription factor 2 OS=Mus musculus OX=10090 GN=Olig2 PE=1 SV=1	Low	0.193	FALSE	0.549	4	1	2	1	323	32.4	9.13	0	1	0	0	3.32	3.32	-1	-1.24	5.40937e-17	5.06657e-17	0.512298	0.508555		207.9	104.2	87.9			37.53	27.67				1.09664e+06	419026		721716	278856	484387		463578	1
Q8BUB4	WD repeat and FYVE domain-containing protein 2 OS=Mus musculus OX=10090 GN=Wdfy2 PE=1 SV=2	Low	0.193	FALSE	0.549	2	1	1	1	400	45.1	6.81	0	1	0	0																												1
Q8CJI4	Testis-specific H1 histone OS=Mus musculus OX=10090 GN=H1fnt PE=2 SV=2	Low	0.193	FALSE	0.548	2	1	4	1	398	44.4	11.74	0	1	0	0	3.32	3.32	3.32	3.32	5.40937e-17	5.06657e-17	7.73836e-17	6.98221e-17			352.7	47.3				110.2							2.36333e+07	587014	1.93916e+07	338586	1.71512e+07	1
Q8R3P9	SMC5-SMC6 complex localization factor protein 1 OS=Mus musculus OX=10090 GN=Slf1 PE=1 SV=3	Low	0.193	FALSE	0.548	3	1	1	1	1054	120.9	8.59	0	1	0	0	3.32	3.32	0.51	1.68	5.40937e-17	5.06657e-17	0.894953	0.10186		71	101	228		3.25	76.99	24.67		258900		247256	360279	290466	1.10222e+06		969663		681564	1
D3Z3C6	AN1-type zinc finger protein 4 OS=Mus musculus OX=10090 GN=Zfand4 PE=4 SV=2	Low	0.193	FALSE	0.548	2	1	1	1	739	81.5	8.22	0	1	0	0																												1
Q9WTY1	Programmed cell death protein 7 OS=Mus musculus OX=10090 GN=Pdcd7 PE=1 SV=1	Low	0.193	FALSE	0.546	2	1	1	1	482	54.3	10.4	0	1	0	0	-0.39	-3.32	3.32		0.925717	5.06657e-17	7.73836e-17		227		173						809732				617164							1
F2Z472	Seminal vesicle secretory protein 3A OS=Mus musculus OX=10090 GN=Svs3a PE=1 SV=1	Low	0.193	FALSE	0.546	3	1	4	1	265	29.9	9.35	0	1	0	0	-0.22	-0.79	0.1	-0.47	0.943613	0.808968	0.968026	0.807396	123.6	98.8	106.1	71.5			7.15	2.12	1.159e+07		9.25972e+06		9.45706e+06	1.04642e+07		6.60614e+06		6.80762e+06		1
Q307W7	Kinocilin OS=Mus musculus OX=10090 GN=Kncn PE=1 SV=1	Low	0.193	FALSE	0.546	6	1	4	1	124	12.8	9.41	3.38	1	0	0	-0.28	-0.3	1.02	1	0.946465	0.991596	0.577388	0.363193	131.6	53.5	108.3	106.6			4.42	26.11	1.82154e+06		740125		1.58711e+06	1.45565e+06	1.49955e+06	1.19715e+06	2.01471e+06	1.22833e+06	1.77306e+06	1
Q8VCG3	WD repeat-containing protein 74 OS=Mus musculus OX=10090 GN=Wdr74 PE=2 SV=1	Low	0.193	FALSE	0.546	4	1	1	1	384	42.6	7.78	1.76	1	0	0	-0.19	-0.12	3.32	3.32	0.982825	0.929936	7.73836e-17	6.98221e-17	142.9		125.5	131.6					2.03974e+06					1.79017e+06		1.8778e+06				1
Q91V24	ATP-binding cassette sub-family A member 7 OS=Mus musculus OX=10090 GN=Abca7 PE=1 SV=1	Low	0.193	FALSE	0.546	1	1	1	1	2159	236.7	7.28	1.87	1	0	0	-0.2	-0.49	0.32	0.04	0.985312	0.94873	0.937553	0.936614	122	84.8	106.1	87.1		43.73	24.84	3.79	2.16636e+06	2.07356e+06	1.09409e+06		1.57836e+06	2.25102e+06		1.50667e+06		1.58974e+06		1
A2RSJ4	UHRF1-binding protein 1-like OS=Mus musculus OX=10090 GN=Uhrf1bp1l PE=1 SV=2	Low	0.193	FALSE	0.545	0	1	1	1	1457	161.8	6.61	0	1	0	0	3.32	3.32	1.33	-0.74	5.40937e-17	5.06657e-17	0.260999	0.807674		90.2	259.6	50.2		40.69	20.58	40.67			1.77195e+06	980105	2.7013e+06	3.79469e+06	4.07251e+06	734367	1.17799e+06		530269	1
Q69ZR2	E3 ubiquitin-protein ligase HECTD1 OS=Mus musculus OX=10090 GN=Hectd1 PE=1 SV=2	Low	0.194	FALSE	0.543	0	1	1	1	2618	289.9	5.41	0	1	0	0	0.76	0.15	0.63	0.02	0.330335	0.764138	0.688044	0.944429	80.5	93.8	136.5	89.2		65.72	30.82	9.28	3.98302e+06	827177	4.63845e+06	4.80413e+06	6.75164e+06	7.41886e+06	3.91863e+06	4.45998e+06	4.36092e+06	5.11663e+06	4.14237e+06	1
Q3V3R4	Integrin alpha-1 OS=Mus musculus OX=10090 GN=Itga1 PE=1 SV=2	Low	0.195	FALSE	0.543	2	1	1	1	1179	130.7	6.2	0	1	0	0		3.32		3.32		5.06657e-17		6.98221e-17				400												329726				1
P14404	MDS1 and EVI1 complex locus protein OS=Mus musculus OX=10090 GN=Mecom PE=1 SV=2	Low	0.194	FALSE	0.542	1	1	1	1	1232	138	6.35	0	1	0	0																												1
Q76KF0	Semaphorin-6D OS=Mus musculus OX=10090 GN=Sema6d PE=1 SV=1	Low	0.194	FALSE	0.542	1	1	1	1	1073	119.7	8.51	1.74	1	0	0																												1
Q8R4D1	Sodium/hydrogen exchanger 8 OS=Mus musculus OX=10090 GN=Slc9a8 PE=1 SV=1	Low	0.195	FALSE	0.542	1	1	1	1	576	64.7	6.62	0	1	0	0																												1
Q8R1H8	Basic leucine zipper transcriptional factor ATF-like 2 OS=Mus musculus OX=10090 GN=Batf2 PE=2 SV=1	Low	0.194	FALSE	0.541	7	1	1	1	277	29.7	8.32	0	1	0	0																												1
Q8CDI6	Coiled-coil domain-containing protein 158 OS=Mus musculus OX=10090 GN=Ccdc158 PE=2 SV=1	Low	0.195	FALSE	0.541	1	1	1	1	1109	126.7	6.4	1.89	1	0	0																												1
Q9ET26	E3 ubiquitin-protein ligase RNF114 OS=Mus musculus OX=10090 GN=Rnf114 PE=1 SV=2	Low	0.195	FALSE	0.54	3	1	2	1	229	25.7	7.03	0	1	0	0	3.32	3.32	3.32	3.32	5.40937e-17	5.06657e-17	7.73836e-17	6.98221e-17			238.7	161.3				0.92					3.90758e+06			2.65644e+06		2.62199e+06		1
Q62245	Son of sevenless homolog 1 OS=Mus musculus OX=10090 GN=Sos1 PE=1 SV=2	Low	0.197	FALSE	0.536	1	1	1	1	1319	150.8	6.89	0	1	0	0	-0.77	-1.22	1.25	0.71	0.728894	0.628385	0.507921	0.671481	176.7	43.5	103.7	76		81.33	17.74	51.52	450307	59260.6	302535	110952	299949		233071			283875	132281	1
Q8R361	Rab11 family-interacting protein 5 OS=Mus musculus OX=10090 GN=Rab11fip5 PE=1 SV=2	Low	0.198	FALSE	0.534	1	1	1	1	645	69.5	9.07	0	1	0	0	0.88	1.18	-0.47	-0.17	0.418284	0.203832	0.807599	0.992513	52.1	133.2	96.2	118.5		47.8	23.26	38.77	826529	3.0013e+06	1.48489e+06		1.29236e+06	1.80124e+06		1.41765e+06		2.4885e+06		1
Q9CQZ1	Heat shock factor-binding protein 1 OS=Mus musculus OX=10090 GN=Hsbp1 PE=1 SV=1	Low	0.199	FALSE	0.533	25	1	2	1	76	8.6	4.31	0	1	0	0	-3.32	-3.32	-3.32	-3.32	5.40937e-17	5.06657e-17	7.73836e-17	6.98221e-17	313.9	86.1				87.84			684294	31659.9	187825	384691								1
Q9DBY0	Forkhead box protein P4 OS=Mus musculus OX=10090 GN=Foxp4 PE=1 SV=1	Low	0.199	FALSE	0.533	3	1	1	1	795	85.9	7.08	0	1	0	0																												1
Q80SU3	Zygote arrest protein 1 OS=Mus musculus OX=10090 GN=Zar1 PE=2 SV=1	Low	0.199	FALSE	0.533	12	1	1	1	361	40	8.72	0	1	0	0																												1
D3YUB6	BTB/POZ domain-containing protein 8 OS=Mus musculus OX=10090 GN=Btbd8 PE=3 SV=1	Low	0.2	FALSE	0.531	9	1	2	1	377	41.6	6.7	0	1	0	0																												1
Q8BGE5	Fanconi anemia group M protein homolog OS=Mus musculus OX=10090 GN=Fancm PE=1 SV=3	Low	0.2	FALSE	0.531	1	1	2	1	2021	225.9	6.33	0	1	0	0																												1
P59438	Hermansky-Pudlak syndrome 5 protein homolog OS=Mus musculus OX=10090 GN=Hps5 PE=1 SV=2	Low	0.2	FALSE	0.53	3	1	1	1	1126	126.3	5.74	0	1	0	0		3.32	-3.32	-0.57		5.06657e-17	7.73836e-17	0.885737		239.1		160.9		14.3		8.69			312966	255476					174677	190278	207860	1
P97868	E3 ubiquitin-protein ligase RBBP6 OS=Mus musculus OX=10090 GN=Rbbp6 PE=1 SV=5	Low	0.201	FALSE	0.529	0	1	1	1	1790	199.5	9.63	0	1	0	0	-0.24	0.43	-0.05	0.62	0.968936	0.601856	0.962415	0.668896	98.5	86.1	83.1	132.3			29.7		1.51713e+06		1.32694e+06		2.0436e+06	1.24234e+06	1.28032e+06	2.03789e+06				1
Q9D267	Epididymal-specific lipocalin-9 OS=Mus musculus OX=10090 GN=Lcn9 PE=2 SV=1	Low	0.201	FALSE	0.529	16	1	1	1	178	20.5	6.77	0	1	0	0																												1
Q8CI08	SLAIN motif-containing protein 2 OS=Mus musculus OX=10090 GN=Slain2 PE=1 SV=2	Low	0.201	FALSE	0.528	1	1	4	1	581	62.3	9.47	0	1	0	0	3.32	3.32	-3.32	-3.32	5.40937e-17	5.06657e-17	7.73836e-17	6.98221e-17		373.4	20.7	5.9				166.42		9.21475e+06			511245			137458	1.05376e+07	145268		1
Q80TV8	CLIP-associating protein 1 OS=Mus musculus OX=10090 GN=Clasp1 PE=1 SV=2	Low	0.201	FALSE	0.528	1	1	1	1	1535	169.1	9.03	0	1	0	0																												1
Q8BKE5	Fibrinogen silencer-binding protein OS=Mus musculus OX=10090 GN=Fsbp PE=2 SV=1	Low	0.202	FALSE	0.527	5	1	1	1	299	34.4	6.81	0	1	0	0																												1
Q6PNC0	DmX-like protein 1 OS=Mus musculus OX=10090 GN=Dmxl1 PE=1 SV=1	Low	0.202	FALSE	0.526	1	1	1	1	3013	335.8	6.42	0	1	0	0	3.32	3.32	3.32	3.32	5.40937e-17	5.06657e-17	7.73836e-17	6.98221e-17			213.3	186.7			11.73	58.08					1.09044e+06	1.28768e+06		670493		1.60502e+06		1
Q8R3U1	HRAS-like suppressor 3 OS=Mus musculus OX=10090 GN=Pla2g16 PE=1 SV=2	Low	0.202	FALSE	0.526	4	1	1	1	162	17.9	8.72	0	1	0	0																												1
P00158	Cytochrome b OS=Mus musculus OX=10090 GN=Mt-Cyb PE=1 SV=1	Low	0.203	FALSE	0.525	2	1	2	1	381	43.2	7.97	0	1	0	0	0.8	-3.32	-1.13	-3.32	0.472638	5.06657e-17	0.253765	6.98221e-17	61.2	232.6	106.3			9.77	83.25		1.0832e+06	3.62329e+06	4.40483e+06	4.11932e+06	2.21446e+06	1.88291e+06	67470.6					1
Q99L90	Microspherule protein 1 OS=Mus musculus OX=10090 GN=Mcrs1 PE=1 SV=1	Low	0.203	FALSE	0.525	3	1	1	1	462	51.7	9.32	0	1	0	0																												1
Q8BHK6	SLAM family member 7 OS=Mus musculus OX=10090 GN=Slamf7 PE=1 SV=2	Low	0.204	FALSE	0.524	6	1	1	1	333	37.2	7.88	0	1	0	0																												1
Q61501	Transcription factor E2F1 OS=Mus musculus OX=10090 GN=E2f1 PE=1 SV=1	Low	0.204	FALSE	0.524	3	1	1	1	430	46.3	5.07	0	1	0	0																												1
Q8BGT6	MICAL-like protein 1 OS=Mus musculus OX=10090 GN=Micall1 PE=1 SV=3	Low	0.205	FALSE	0.522	1	1	1	1	870	94	6.68	0	1	0	0	3.32	3.32	-2.01	-1.82	5.40937e-17	5.06657e-17	0.0140817	0.125063	6.3	257.2	63.7	72.8				12.21	97133.4	3.99187e+06			989346			1.23268e+06		1.03679e+06		1
Q8VCN5	Cystathionine gamma-lyase OS=Mus musculus OX=10090 GN=Cth PE=1 SV=1	Low	0.204	FALSE	0.522	4	1	1	1	398	43.5	7.65	0	1	0	0																												1
Q66JQ7	Kinetochore scaffold 1 OS=Mus musculus OX=10090 GN=Knl1 PE=1 SV=3	Low	0.204	FALSE	0.521	1	1	6	1	1612	179.2	5.9	4.96	1	0	0																												1
O70421	Frizzled-1 OS=Mus musculus OX=10090 GN=Fzd1 PE=1 SV=3	Low	0.204	FALSE	0.521	2	1	1	1	642	71.1	7.71	0	1	0	0																												1
P85965	Developmental pluripotency-associated protein 5B/5C OS=Mus musculus OX=10090 GN=Dppa5b PE=3 SV=1	Low	0.204	FALSE	0.519	17	1	1	1	119	13.9	6.55	0	1	0	0	3.32		0.89	-3.32	5.40937e-17		0.728071	6.98221e-17		140.4	259.6			16.12				139178		174994			288539					1
Q61102	ATP-binding cassette sub-family B member 7, mitochondrial OS=Mus musculus OX=10090 GN=Abcb7 PE=1 SV=3	Low	0.204	FALSE	0.519	1	1	5	1	752	82.5	9.32	8.59	1	0	0	0.41	0.61	3.32	3.32	0.751526	0.490145	7.73836e-17	6.98221e-17	103.8		138	158.2			11.59	49.46	1.41517e+06				2.04127e+06	1.7321e+06		3.09113e+06	1.09132e+06	3.2962e+06	1.50376e+06	1
Q8K4Q0	Regulatory-associated protein of mTOR OS=Mus musculus OX=10090 GN=Rptor PE=1 SV=1	Low	0.204	FALSE	0.519	1	1	1	1	1335	149.4	6.87	0	1	0	0																												1
Q8BUB6	Uronyl 2-sulfotransferase OS=Mus musculus OX=10090 GN=Ust PE=2 SV=3	Low	0.204	FALSE	0.518	3	1	2	1	407	47.7	8.57	1.66	1	0	0																												1
Q05A80	Caprin-2 OS=Mus musculus OX=10090 GN=Caprin2 PE=1 SV=1	Low	0.204	FALSE	0.518	2	1	2	1	1031	114.4	6.81	0	1	0	0																												1
Q9JK48	Endophilin-B1 OS=Mus musculus OX=10090 GN=Sh3glb1 PE=1 SV=1	Low	0.204	FALSE	0.517	2	1	1	1	365	40.8	6.04	0	1	0	0																												1
Q03963	Interferon-induced, double-stranded RNA-activated protein kinase OS=Mus musculus OX=10090 GN=Eif2ak2 PE=1 SV=2	Low	0.205	FALSE	0.517	10	1	1	1	515	58.2	8.57	0	1	0	0																												1
Q8R460	Interleukin-36 gamma OS=Mus musculus OX=10090 GN=Il36g PE=2 SV=1	Low	0.205	FALSE	0.517	13	1	1	1	164	18.7	7.56	0	1	0	0																												1
A2AGH6	Mediator of RNA polymerase II transcription subunit 12 OS=Mus musculus OX=10090 GN=Med12 PE=1 SV=1	Low	0.205	FALSE	0.516	1	1	2	1	2190	244.4	7.17	1.86	1	0	0	-0.33	0.16	0.11	0.25	0.892923	0.655585	0.99861	0.746167	107.1	88	85.1	119.9		32.84	18.92	16.96	8.42851e+06		5.46829e+06	8.77614e+06	8.88608e+06	6.33085e+06	6.69621e+06	9174274	6.74159e+06	9.70773e+06	1.01303e+07	1
P0C7L0	WAS/WASL-interacting protein family member 3 OS=Mus musculus OX=10090 GN=Wipf3 PE=1 SV=1	Low	0.205	FALSE	0.515	1	1	2	1	485	49.4	10.18	3.95	1	0	0	-0.81	-1.08	0.64	0.37	0.556819	0.632858	0.810009	0.79827	166	60.7	94.7	78.6			34.98	29.17	3.59694e+06		1.31607e+06		1.59373e+06	2.64111e+06		1.38055e+06		2.09814e+06		1
Q9CZ09	Histidine protein methyltransferase 1 homolog OS=Mus musculus OX=10090 GN=Mettl18 PE=2 SV=2	Low	0.205	FALSE	0.514	4	1	1	1	362	40.4	6.61	0	1	0	0																												1
P82349	Beta-sarcoglycan OS=Mus musculus OX=10090 GN=Sgcb PE=1 SV=1	Low	0.205	FALSE	0.512	4	1	3	1	320	34.9	8.6	0	1	0	0	-1.05	-0.12	0.06	1	0.0559144	0.759957	0.943095	0.00219015	139.5	64.4	67.4	128.7			42.34	30.52	2.78801e+07		1.28658e+07		2.11747e+07	1.34585e+07	9.00167e+06	26536278	2.04827e+07	4.03433e+07	2.49433e+07	1
Q05AA6	Dystrophin-related protein 2 OS=Mus musculus OX=10090 GN=Drp2 PE=1 SV=1	Low	0.205	FALSE	0.512	1	1	4	1	957	108	6.25	3.28	1	0	0	0.47	-0.68	0.79	-0.36	0.348452	0.791914	0.162432	0.807396	105.1	84	145.6	65.4		10.79	18.24	16.99	2.18704e+07	1.61875e+07	1.88616e+07		3.44943e+07	2.66123e+07		15348797		1.2057e+07		1
Q3TYG6	TOG array regulator of axonemal microtubules protein 2 OS=Mus musculus OX=10090 GN=Togaram2 PE=2 SV=1	Low	0.205	FALSE	0.511	1	1	3	1	1002	108.9	9.26	0	1	0	0																												1
Q8BZ32	Putative Polycomb group protein ASXL2 OS=Mus musculus OX=10090 GN=Asxl2 PE=1 SV=1	Low	0.205	FALSE	0.511	1	1	4	1	1370	147	8.81	0	1	0	0																												1
Q61361	Brevican core protein OS=Mus musculus OX=10090 GN=Bcan PE=1 SV=2	Low	0.206	FALSE	0.51	1	1	8	1	883	95.8	4.93	14.57	1	0	0	3.32	3.32	-0.32	-1.23	5.40937e-17	5.06657e-17	0.830309	0.369529		179.6	143.6	76.8			18.66	58.19			3.95688e+06		4.22682e+06	3.04828e+06	3.16473e+06	2.68538e+06	1.06594e+06	3.23335e+06	939626	1
Q9D5U0	Lysophosphatidylcholine acyltransferase 2B OS=Mus musculus OX=10090 GN=Lpcat2b PE=2 SV=1	Low	0.206	FALSE	0.51	6	1	1	1	516	58.3	8.91	0	1	0	0																												1
P63271	Transcription elongation factor SPT4-A OS=Mus musculus OX=10090 GN=Supt4h1a PE=2 SV=1	Low	0.206	FALSE	0.509	7	1	1	1	117	13.2	8.06	0	1	0	0																												1
Q3UHB1	5'-nucleotidase domain-containing protein 3 OS=Mus musculus OX=10090 GN=Nt5dc3 PE=1 SV=1	Low	0.207	FALSE	0.508	5	1	1	1	546	63.1	8.56	0	1	0	0																												1
Q9Z0H7	B-cell lymphoma/leukemia 10 OS=Mus musculus OX=10090 GN=Bcl10 PE=1 SV=1	Low	0.207	FALSE	0.507	7	1	5	1	233	25.9	6.55	0	1	0	0	3.32	2.58	0.04	-1	5.40937e-17	0.00108343	0.983458	0.565772	12.8	153	157.8	76.5			32.96	74.05	301415			3.61514e+06	3.72841e+06	1.94754e+06	3.7556e+06	1010853		3.23279e+06		1
Q61092	Laminin subunit gamma-2 OS=Mus musculus OX=10090 GN=Lamc2 PE=1 SV=2	Low	0.208	FALSE	0.505	1	1	1	1	1191	130.1	6.3	1.96	1	0	0	-0.4	-1.34	0.04	-0.89	0.825523	0.395686	0.984443	0.657477	138.4	101.8	105	54.8		40.42			4.80048e+06	3.53019e+06	4.48086e+06	1.85527e+06		3.64155e+06					1.89874e+06	1
Q5U462	CUB domain-containing protein 1 OS=Mus musculus OX=10090 GN=Cdcp1 PE=2 SV=1	Low	0.207	FALSE	0.505	2	1	1	1	833	92.7	7.75	0	1	0	0																												1
Q3UXL4	Centrosomal protein kizuna OS=Mus musculus OX=10090 GN=Kiz PE=1 SV=1	Low	0.207	FALSE	0.505	4	1	1	1	695	76.5	5.62	0	1	0	0																												1
Q8BU03	Periodic tryptophan protein 2 homolog OS=Mus musculus OX=10090 GN=Pwp2 PE=1 SV=1	Low	0.208	FALSE	0.503	1	1	2	1	919	102.8	6.23	0	1	0	0	0.47	0.59	0.48	0.06	0.542336	0.294508	0.767454	0.90331	88.7	54.7	122.6	133.9		115.81	46.1	74.59	7.67806e+06	1.4997e+07		1.4935e+06	1.06101e+07	1.09354e+07	3.98406e+06	11588761		1.52367e+07	1.59032e+06	1
Q9CQR6	Serine/threonine-protein phosphatase 6 catalytic subunit OS=Mus musculus OX=10090 GN=Ppp6c PE=1 SV=1	Low	0.208	FALSE	0.502	2	1	1	1	305	35.1	5.69	0	1	0	0	3.32	3.32	3.32	3.32	5.40937e-17	5.06657e-17	7.73836e-17	6.98221e-17			325.3	74.7				89.33							1.50078e+06		163775		725463	1
Q8K1N2	Pleckstrin homology-like domain family B member 2 OS=Mus musculus OX=10090 GN=Phldb2 PE=1 SV=2	Low	0.208	FALSE	0.502	2	1	1	1	1249	141.4	7.68	0	1	0	0	3.32	3.32	3.32	3.32	5.40937e-17	5.06657e-17	7.73836e-17	6.98221e-17			215.2	184.8				23.28							3.01065e+06		2.19055e+06		3.05398e+06	1
Q60750	Ephrin type-A receptor 1 OS=Mus musculus OX=10090 GN=Epha1 PE=1 SV=2	Low	0.208	FALSE	0.501	3	1	1	1	977	108.5	6.33	0	1	0	0	-1.32	-1.43	-0.13	-0.26	0.220476	0.382017	0.939269	0.977682	180.5	80.3	72.3	66.9		52.25	32.13		3.25146e+06		982302	2.1334e+06	1.30314e+06	955613	1.82459e+06			1.20514e+06		1
Q60949	TBC1 domain family member 1 OS=Mus musculus OX=10090 GN=Tbc1d1 PE=1 SV=3	Low	0.208	FALSE	0.5	1	1	1	1	1255	141.9	7.24	1.68	1	0	0																												1
Q3U1T9	DENN domain-containing protein 1B OS=Mus musculus OX=10090 GN=Dennd1b PE=1 SV=3	Low	0.208	FALSE	0.5	3	1	1	1	766	85.5	5.92	0	1	0	0																												1
Q5S003	Sperm-associated antigen 17 OS=Mus musculus OX=10090 GN=Spag17 PE=1 SV=2	Low	0.208	FALSE	0.499	1	1	1	1	2320	262.9	6.16	1.71	1	0	0																												1
P70365	Nuclear receptor coactivator 1 OS=Mus musculus OX=10090 GN=Ncoa1 PE=1 SV=2	Low	0.208	FALSE	0.499	1	1	1	1	1447	156.9	6.14	1.75	1	0	0																												1
Q69Z23	Dynein heavy chain 17, axonemal OS=Mus musculus OX=10090 GN=Dnah17 PE=1 SV=2	Low	0.208	FALSE	0.499	0	1	2	1	4481	511.3	5.64	1.8	1	0	0		3.32		3.32		5.06657e-17		6.98221e-17				400				33.89								7.18107e+06		5.08688e+06	3.61165e+06	1
P37237	Fibroblast growth factor 8 OS=Mus musculus OX=10090 GN=Fgf8 PE=1 SV=1	Low	0.208	FALSE	0.498	4	1	6	1	268	30.4	10.39	0	1	0	0	3.32	3.32	2.1	3.29	5.40937e-17	5.06657e-17	0.0869568	0.000151917		18.9	131.2	249.9		65.68	74.2	61.23		47738.4	130534		567641	56146.6	547905	1.55329e+06	155236	1.04824e+06	1.03962e+06	1
Q61211	Eukaryotic translation initiation factor 2D OS=Mus musculus OX=10090 GN=Eif2d PE=1 SV=3	Low	0.208	FALSE	0.498	4	1	1	1	570	62.8	8.24	0	1	0	0																												1
Q924C1	Exportin-5 OS=Mus musculus OX=10090 GN=Xpo5 PE=1 SV=1	Low	0.208	FALSE	0.498	1	1	1	1	1204	136.9	5.82	0	1	0	0																												1
Q9ESK9	RB1-inducible coiled-coil protein 1 OS=Mus musculus OX=10090 GN=Rb1cc1 PE=1 SV=3	Low	0.208	FALSE	0.496	1	1	2	1	1588	182.2	5.49	0	1	0	0	1.43	2.4	0.09	1.06	0.0867372	0.00137233	0.999331	0.200498	34.7	87.9	93.6	183.8			25.56	19.22	904535		2.28983e+06		1.6159e+06	2.4405e+06	2.73071e+06	4.82038e+06	5.79404e+06	3.57042e+06	4.75914e+06	1
Q68FE6	Rho family-interacting cell polarization regulator 1 OS=Mus musculus OX=10090 GN=Ripor1 PE=1 SV=2	Low	0.209	FALSE	0.495	1	1	2	1	1223	132.3	5.88	3.54	1	0	0	-0.44	-1.09	0.92	0.26	0.815591	0.616637	0.611344	0.847137	154.1	60.2	113.6	72.1		57.24	7		3.62327e+06	921680	2.17516e+06		2.54209e+06	2.80694e+06				1.69648e+06		1
Q6ZPY7	Lysine-specific demethylase 3B OS=Mus musculus OX=10090 GN=Kdm3b PE=1 SV=2	Low	0.209	FALSE	0.494	1	1	4	1	1562	170.8	6.92	1.7	1	0	0	-0.4	-1.43	-0.11	0.81	0.8168	0.0496138	0.760507	0.0166741	135.6	111.2	102.8	50.5		86.55	77.07	106.86	4.14524e+07	4.55296e+07	3.39748e+07	862009	3.30856e+07	3.14073e+07	2.48061e+06	75558840	2.21347e+06	6.29684e+07	3.77688e+06	1
Q99MV1	Tudor domain-containing protein 1 OS=Mus musculus OX=10090 GN=Tdrd1 PE=1 SV=2	Low	0.21	FALSE	0.494	1	1	7	1	1172	129.6	5.81	3.26	1	0	0	-0.29	-2.75	0.24	-0.65	0.917004	0.00100802	0.964102	0.774048	151.2	102.5	123.9	22.4		73.97	79.73	100.7	1.21906e+07	8.26703e+06	8.94969e+06	895963	1.05395e+07	9.99114e+06	565857	7891599	555213	5.73863e+06	570978	1
Q62172	RalA-binding protein 1 OS=Mus musculus OX=10090 GN=Ralbp1 PE=1 SV=4	Low	0.21	FALSE	0.493	2	1	1	1	648	75	5.92	2.74	1	0	0																												1
Q8C0T7	Major facilitator superfamily domain-containing protein 9 OS=Mus musculus OX=10090 GN=Mfsd9 PE=2 SV=1	Low	0.21	FALSE	0.492	7	1	1	1	466	49.6	8.28	0	1	0	0	-3.32	-3.32			5.40937e-17	5.06657e-17			400								1.44631e+06											1
Q3U564	mRNA-decapping enzyme 1B OS=Mus musculus OX=10090 GN=Dcp1b PE=1 SV=1	Low	0.21	FALSE	0.492	1	1	2	1	578	62.7	8.43	0	1	0	0	-0.31	-1.15	-0.01	-0.97	0.927596	0.646371	0.972885	0.641739	125.8	116.3	101.2	56.7		75.89	22.64	42.68	1.96766e+06	180297	2.10189e+06	1.81816e+06	2.08547e+06	1.58268e+06	1.34453e+06	856006	306878	1.08812e+06	916868	1
Q5S248	Transmembrane protease serine 11E OS=Mus musculus OX=10090 GN=Tmprss11e PE=1 SV=2	Low	0.211	FALSE	0.49	6	1	1	1	423	48	8.95	0	1	0	0																												1
Q9ET47	Espin OS=Mus musculus OX=10090 GN=Espn PE=1 SV=2	Low	0.211	FALSE	0.49	1	1	1	1	871	94.4	7.69	1.71	1	0	0																												1
Q9DAC9	POU domain, class 5, transcription factor 2 OS=Mus musculus OX=10090 GN=Pou5f2 PE=2 SV=1	Low	0.211	FALSE	0.489	9	1	1	1	329	36.4	8.91	0	1	0	0																												1
Q9WVL2	Signal transducer and activator of transcription 2 OS=Mus musculus OX=10090 GN=Stat2 PE=1 SV=1	Low	0.211	FALSE	0.488	2	1	1	1	923	105.4	5.27	0	1	0	0																												1
Q811T9	Disrupted in schizophrenia 1 homolog OS=Mus musculus OX=10090 GN=Disc1 PE=1 SV=2	Low	0.211	FALSE	0.488	3	1	1	1	852	92.5	6.39	0	1	0	0																												1
Q3UHK1	Proton myo-inositol cotransporter OS=Mus musculus OX=10090 GN=Slc2a13 PE=1 SV=2	Low	0.212	FALSE	0.485	1	1	1	1	637	69	6.86	0	1	0	0	3.32	3.32	0.68	-0.61	5.40937e-17	5.06657e-17	0.688413	0.82823		122.8	197	80.2				54.97				3.09658e+06			4.96728e+06	600507	2.02258e+06		2.244e+06	1
Q6PAL8	DENN domain-containing protein 5A OS=Mus musculus OX=10090 GN=Dennd5a PE=1 SV=1	Low	0.213	FALSE	0.484	2	1	1	1	1287	146.6	6.7	0	1	0	0																												1
Q8BJS7	Microtubule-associated protein 10 OS=Mus musculus OX=10090 GN=Map10 PE=1 SV=1	Low	0.213	FALSE	0.483	2	1	2	1	891	96.1	7.39	0	1	0	0	1.22	-3.32	2.64	-3.32	0.283871	5.06657e-17	0.0153283	6.98221e-17	108.2	40.2	251.6			144.27	1.25		262858	97772.6	1.32638e+06	68638.7		606155	616938					1
A2RSY6	TRMT1-like protein OS=Mus musculus OX=10090 GN=Trmt1l PE=1 SV=1	Low	0.213	FALSE	0.482	1	1	1	1	728	80.8	7.5	0	1	0	0	-3.32	3.32		3.32	5.40937e-17	5.06657e-17		6.98221e-17	3.6			396.4				141.02	33165.9								9.54122e+07		137157	1
Q924W5	Structural maintenance of chromosomes protein 6 OS=Mus musculus OX=10090 GN=Smc6 PE=1 SV=1	Low	0.214	FALSE	0.481	2	1	1	1	1097	127.1	7.17	0	1	0	0																												1
A1YIY0	Fc receptor-like protein 6 OS=Mus musculus OX=10090 GN=Fcrl6 PE=2 SV=2	Low	0.214	FALSE	0.48	13	1	1	1	268	30.2	6.29	0	1	0	0																												1
O54949	Serine/threonine-protein kinase NLK OS=Mus musculus OX=10090 GN=Nlk PE=1 SV=2	Low	0.214	FALSE	0.48	7	1	1	1	527	58.3	8.13	0	1	0	0																												1
Q3V1M1	Immunoglobulin superfamily member 10 OS=Mus musculus OX=10090 GN=Igsf10 PE=2 SV=2	Low	0.214	FALSE	0.48	1	1	2	1	2594	285.4	9.29	0	1	0	0																												1
P61110	Kidney androgen-regulated protein OS=Mus musculus OX=10090 GN=Kap PE=2 SV=1	Low	0.215	FALSE	0.479	20	1	1	1	121	13.3	4.09	0	1	0	0	3.32	3.32	-2.77	-1.14	5.40937e-17	5.06657e-17	0.00160065	0.544155		250.1	36.6	113.3				67.31				1.77403e+06			259753		1.34851e+06		478792	1
P01582	Interleukin-1 alpha OS=Mus musculus OX=10090 GN=Il1a PE=1 SV=1	Low	0.216	FALSE	0.478	4	1	1	1	270	31	5.3	0	1	0	0																												1
Q61419	Cytidine monophosphate-N-acetylneuraminic acid hydroxylase OS=Mus musculus OX=10090 GN=Cmah PE=1 SV=1	Low	0.216	FALSE	0.477	3	1	1	1	577	66.9	6.38	0	1	0	0																												1
P28028	Serine/threonine-protein kinase B-raf OS=Mus musculus OX=10090 GN=Braf PE=1 SV=3	Low	0.216	FALSE	0.477	1	1	1	1	804	88.7	7.65	0	1	0	0																												1
Q8BYK8	Zinc finger CCCH domain-containing protein 6 OS=Mus musculus OX=10090 GN=Zc3h6 PE=2 SV=2	Low	0.217	FALSE	0.474	1	1	1	1	1177	131.2	6.95	0	1	0	0	3.32	3.32	3.32	3.32	5.40937e-17	5.06657e-17	7.73836e-17	6.98221e-17			277.9	122.1			62.87						311023	241213	61642.5			105990		1
Q8BX70	Vacuolar protein sorting-associated protein 13C OS=Mus musculus OX=10090 GN=Vps13c PE=1 SV=2	Low	0.217	FALSE	0.474	0	1	1	1	3748	419.8	6.81	0	1	0	0	3.32	3.32	3.32	3.32	5.40937e-17	5.06657e-17	7.73836e-17	6.98221e-17			269.2	130.8											216193				105065	1
Q04690	Neurofibromin OS=Mus musculus OX=10090 GN=Nf1 PE=1 SV=1	Low	0.218	FALSE	0.473	0	1	3	1	2841	319.4	7.39	0	1	0	0	1.85	1.28	0.3	-0.27	0.0259892	0.145372	0.945651	0.96322	40.2	117.6	144.8	97.4			0.27	40.1	544790	1.59423e+06			1.9667e+06	1.95924e+06		2.39457e+06		1.31997e+06	1.20174e+06	1
Q24JP4	Uncharacterized protein C5orf47 homolog OS=Mus musculus OX=10090 PE=2 SV=2	Low	0.217	FALSE	0.473	5	1	3	1	165	18.3	11.55	0	1	0	0																												1
Q8K1G2	Limbin OS=Mus musculus OX=10090 GN=Evc2 PE=1 SV=1	Low	0.218	FALSE	0.472	1	1	1	1	1220	137.6	6.2	0	1	0	0																												1
Q8JZS7	3-hydroxymethyl-3-methylglutaryl-CoA lyase, cytoplasmic OS=Mus musculus OX=10090 GN=Hmgcll1 PE=2 SV=1	Low	0.218	FALSE	0.472	8	1	1	1	343	36.6	5.82	0	1	0	0																												1
Q7TSN7	Immunoglobulin superfamily member 5 OS=Mus musculus OX=10090 GN=Igsf5 PE=1 SV=1	Low	0.218	FALSE	0.47	3	1	1	1	370	40.3	5.48	0	1	0	0																												1
O88907	E3 SUMO-protein ligase PIAS1 OS=Mus musculus OX=10090 GN=Pias1 PE=1 SV=2	Low	0.219	FALSE	0.469	5	1	1	1	651	71.6	7.28	0	1	0	0	3.32	3.32	1.18	0.51	5.40937e-17	5.06657e-17	0.476581	0.722908		85.3	192.9	121.8		65.64	23.01			478479	1.30734e+06		2.10796e+06	1.51796e+06				1.1292e+06		1
Q2VPA6	Helicase POLQ-like OS=Mus musculus OX=10090 GN=Helq PE=1 SV=2	Low	0.22	FALSE	0.467	2	1	1	1	1069	119	6.64	0	1	0	0	3.32	3.32	3.32	3.32	5.40937e-17	5.06657e-17	7.73836e-17	6.98221e-17			156.1	243.9				14.36							612876		864516		1.05994e+06	1
Q80T21	ADAMTS-like protein 4 OS=Mus musculus OX=10090 GN=Adamtsl4 PE=2 SV=1	Low	0.221	FALSE	0.466	1	1	2	1	1036	113.2	8.15	0	1	0	0	3.32		-0.77	-3.32	5.40937e-17		0.603203	6.98221e-17		252.2	147.8									1.83254e+06			1.07408e+06					1
Q9CZ57	5-methylcytosine rRNA methyltransferase NSUN4 OS=Mus musculus OX=10090 GN=Nsun4 PE=1 SV=1	Low	0.221	FALSE	0.465	2	1	1	1	381	42.8	8.25	0	1	0	0	1.3	2.48	-1.9	-0.72	0.220263	0.00122722	0.0152124	0.748632	21.9	201.4	54.1	122.5			109.6	41.02	560139			5.14665e+06	492407		3.88487e+06		4.12698e+06	1.69273e+06	3.13027e+06	1
Q8BWQ5	Serine/threonine-protein kinase DCLK3 OS=Mus musculus OX=10090 GN=Dclk3 PE=1 SV=2	Low	0.221	FALSE	0.465	2	1	1	1	790	88.2	8.9	0	1	0	0	1.11	1.02	0.73	0.64	0.325549	0.287996	0.771004	0.645489	61.6	80.3	133.3	124.9				40.99	584841			762623			1.26615e+06		1.59882e+06		880246	1
Q8R5A6	TBC1 domain family member 22A OS=Mus musculus OX=10090 GN=Tbc1d22a PE=1 SV=3	Low	0.221	FALSE	0.465	2	1	1	1	516	59.3	6.46	0	1	0	0	-0.11	-1.02	-0.51	-1.42	0.999128	0.628385	0.172973	0.00878459	107	141.1	99.1	52.8			37.32	8.48	1.18218e+07		1.55968e+07		8.35395e+06	1.43437e+07		5.49924e+06		6.20045e+06		1
P51942	Cartilage matrix protein OS=Mus musculus OX=10090 GN=Matn1 PE=2 SV=2	Low	0.222	FALSE	0.463	1	1	1	1	500	54.4	7.53	0	1	0	0	3.32		3.32		5.40937e-17		7.73836e-17				400				117.11						40714.3		432910					1
P18581	Cationic amino acid transporter 2 OS=Mus musculus OX=10090 GN=Slc7a2 PE=1 SV=3	Low	0.222	FALSE	0.463	4	1	5	1	657	71.8	7.15	5.82	1	0	0																												1
Q9D964	Glycine amidinotransferase, mitochondrial OS=Mus musculus OX=10090 GN=Gatm PE=1 SV=1	Low	0.222	FALSE	0.463	5	1	1	1	423	48.3	7.88	0	1	0	0																												1
Q9JKY5	Huntingtin-interacting protein 1-related protein OS=Mus musculus OX=10090 GN=Hip1r PE=1 SV=2	Low	0.222	FALSE	0.462	1	1	1	1	1068	119.4	6.52	1.87	1	0	0																												1
Q5DTT3	Protein FAM208B OS=Mus musculus OX=10090 GN=Fam208b PE=1 SV=2	Low	0.222	FALSE	0.462	1	1	1	1	2382	264.1	6.44	0	1	0	0																												1
Q9QZC1	Short transient receptor potential channel 3 OS=Mus musculus OX=10090 GN=Trpc3 PE=2 SV=1	Low	0.222	FALSE	0.46	4	1	1	1	836	95.6	6.92	0	1	0	0	3.32		3.32		5.40937e-17		7.73836e-17				400												1.63258e+06					1
Q9EQD0	Frizzled-5 OS=Mus musculus OX=10090 GN=Fzd5 PE=1 SV=3	Low	0.222	FALSE	0.46	2	1	1	1	585	64.1	8.12	0	1	0	0		3.32		3.32		5.06657e-17		6.98221e-17				400				29.02									215281	221517	350149	1
Q8BRG6	Kelch-like protein 24 OS=Mus musculus OX=10090 GN=Klhl24 PE=2 SV=2	Low	0.222	FALSE	0.46	5	1	1	1	600	68.3	6.39	0	1	0	0		3.32		3.32		5.06657e-17		6.98221e-17				400				15.84									676919		847668	1
Q69ZK0	Phosphatidylinositol 3,4,5-trisphosphate-dependent Rac exchanger 1 protein OS=Mus musculus OX=10090 GN=Prex1 PE=1 SV=2	Low	0.223	FALSE	0.458	1	1	1	1	1650	184.8	6.29	0	1	0	0			-3.32	-3.32			7.73836e-17	6.98221e-17		400									4.79073e+06									1
Q8BM96	Adhesion G-protein coupled receptor G7 OS=Mus musculus OX=10090 GN=Adgrg7 PE=1 SV=2	Low	0.223	FALSE	0.458	2	1	1	1	785	87.6	8.87	0	1	0	0																												1
Q9WVB4	Slit homolog 3 protein OS=Mus musculus OX=10090 GN=Slit3 PE=2 SV=2	Low	0.223	FALSE	0.457	0	1	1	1	1523	167.6	7.62	0	1	0	0																												1
Q91ZX6	Sentrin-specific protease 2 OS=Mus musculus OX=10090 GN=Senp2 PE=1 SV=2	Low	0.224	FALSE	0.457	4	1	1	1	588	67.5	9.61	0	1	0	0																												1
Q8BI55	Dual specificity tyrosine-phosphorylation-regulated kinase 4 OS=Mus musculus OX=10090 GN=Dyrk4 PE=2 SV=1	Low	0.226	FALSE	0.455	2	1	4	1	632	72.5	9.42	0	1	0	0	1.16	1.22	1.51	1.56	0.266022	0.205005	0.293936	0.130927	63	49.6	140.9	146.4			4.51	26.25	446916			351868	1.03183e+06		968074		1.25257e+06		860323	1
B2RUP2	Protein unc-13 homolog D OS=Mus musculus OX=10090 GN=Unc13d PE=1 SV=2	Low	0.226	FALSE	0.454	2	1	3	1	1085	123	6.62	0	1	0	0	3.32	3.32	1.73	1.31	5.40937e-17	5.06657e-17	0.23895	0.293353		64.9	214.5	120.7		64.51		103.28		51535.3		137984			278909	704269	104121		156891	1
A3KFM7	Chromodomain-helicase-DNA-binding protein 6 OS=Mus musculus OX=10090 GN=Chd6 PE=1 SV=1	Low	0.225	FALSE	0.453	1	1	1	1	2711	305.2	6.38	0	1	0	0	3.32	3.32	3.32	3.32	5.40937e-17	5.06657e-17	7.73836e-17	6.98221e-17			179.1	220.9			8.15	21.35					970934	1.08973e+06		1.01109e+06	1.61878e+06	1.4247e+06	1.12917e+06	1
Q5DU09	Zinc finger protein 652 OS=Mus musculus OX=10090 GN=Znf652 PE=1 SV=2	Low	0.226	FALSE	0.452	2	1	1	1	608	69.4	8.75	1.91	1	0	0																												1
A2BDX3	Adenylyltransferase and sulfurtransferase MOCS3 OS=Mus musculus OX=10090 GN=Mocs3 PE=1 SV=1	Low	0.226	FALSE	0.451	2	1	2	1	460	49.3	7.49	1.96	1	0	0	-3.32	-1.18	-3.32	2.54	5.40937e-17	0.490457	7.73836e-17	0.00144068	263.6	20		116.3				46.88	1.02828e+07		781892						3.21568e+06		6.40528e+06	1
Q9D9W1	Protein pitchfork OS=Mus musculus OX=10090 GN=Pifo PE=1 SV=1	Low	0.226	FALSE	0.451	5	1	2	1	207	23.4	9.92	0	1	0	0	1.86	3.03	-3.32	-2.56	0.0502933	0.00139155	7.73836e-17	0.00354923	6.1	322.2	22.1	49.6		17.92	80.05	124.53	99654.1	5.74372e+06	5.27691e+06	4.00894e+06		190812	688534	3.22331e+06		204710		1
Q3UJD6	Ubiquitin carboxyl-terminal hydrolase 19 OS=Mus musculus OX=10090 GN=Usp19 PE=1 SV=1	Low	0.226	FALSE	0.45	1	1	1	1	1360	150.5	6.38	0	1	0	0																												1
Q14DK4	Glycerol-3-phosphate acyltransferase 2, mitochondrial OS=Mus musculus OX=10090 GN=Gpat2 PE=1 SV=3	Low	0.227	FALSE	0.449	1	1	2	1	801	89.1	6.99	0	1	0	0	3.32	3.32	2.9	-1.61	5.40937e-17	5.06657e-17	1.37011e-11	0.226733		45.5	339.7	14.9		124.63		167.08		1.29613e+06	1.42601e+07	1.99521e+06	1.4898e+07			74446.2	656261	9.68632e+06	647234	1
Q80VQ1	Leucine-rich repeat-containing protein 1 OS=Mus musculus OX=10090 GN=Lrrc1 PE=1 SV=2	Low	0.227	FALSE	0.449	4	1	4	1	524	59.4	5.16	3.78	1	0	0																												1
P23475	X-ray repair cross-complementing protein 6 OS=Mus musculus OX=10090 GN=Xrcc6 PE=1 SV=5	Low	0.227	FALSE	0.449	3	1	1	1	608	69.4	6.79	0	1	0	0																												1
O88466	Zinc finger protein 106 OS=Mus musculus OX=10090 GN=Znf106 PE=1 SV=3	Low	0.228	FALSE	0.448	1	1	1	1	1888	208.8	7.59	0	1	0	0																												1
Q9Z218	Dipeptidyl aminopeptidase-like protein 6 OS=Mus musculus OX=10090 GN=Dpp6 PE=1 SV=1	Low	0.229	FALSE	0.447	2	1	1	1	804	91.2	6.68	0	1	0	0																												1
Q8K3V7	Major intrinsically disordered Notch2-binding receptor 1 OS=Mus musculus OX=10090 GN=Minar1 PE=1 SV=1	Low	0.229	FALSE	0.446	1	1	1	1	917	102.7	7.24	0	1	0	0	-3.32	-1.26	-3.32	-1.16	5.40937e-17	0.486756	7.73836e-17	0.500659	169.9	159		71.1		72.18			2.4458e+06		1.3033e+06	4.02029e+06				1.02345e+06				1
Q8CHC8	Activity-dependent neuroprotector homeobox protein 2 OS=Mus musculus OX=10090 GN=Adnp2 PE=2 SV=2	Low	0.229	FALSE	0.446	1	1	1	1	1165	126.7	9	0	1	0	0	3.32	3.32	-0.61	-1.08	5.40937e-17	5.06657e-17	0.718837	0.545323		187.7	123.4	88.9								2.31603e+06			1.52189e+06				1.09716e+06	1
Q3UFK8	FERM domain-containing protein 8 OS=Mus musculus OX=10090 GN=Frmd8 PE=1 SV=2	Low	0.229	FALSE	0.446	4	1	1	1	466	51.8	6.44	0	1	0	0	3.32	3.32	-0.38	0.46	5.40937e-17	5.06657e-17	0.841568	0.77038		127.2	97.7	175.1			19.96	8.06			1.42757e+06		1.0581e+06	1.09626e+06	1.49663e+06	2.07963e+06		1.85534e+06		1
Q78Y63	Phosducin-like protein 2 OS=Mus musculus OX=10090 GN=Pdcl2 PE=1 SV=1	Low	0.229	FALSE	0.446	7	1	5	1	240	27.8	4.89	3.38	1	0	0	-0.04	0.5	0.03	0.58	0.999075	0.492685	0.982024	0.568093	92.3	87.4	89.6	130.7		13.54	40.93	32.65	3.06101e+06		3.19253e+06	2.6345e+06	3.96826e+06	1.63633e+06	2.97093e+06	5145459	3.65108e+06	3.56524e+06	6.91229e+06	1
Q80TR4	Slit homolog 1 protein OS=Mus musculus OX=10090 GN=Slit1 PE=1 SV=2	Low	0.228	FALSE	0.446	1	1	1	1	1531	167.3	6.8	1.96	1	0	0		3.32		3.32		5.06657e-17		6.98221e-17				400				22.38								1152645		1.58597e+06		1
Q80Y56	Rabenosyn-5 OS=Mus musculus OX=10090 GN=Rbsn PE=1 SV=1	Low	0.229	FALSE	0.445	1	1	1	1	783	88.4	5.3	0	1	0	0	-3.32	-3.32	-3.32	-3.32	5.40937e-17	5.06657e-17	7.73836e-17	6.98221e-17	338	62							1.11375e+06		204294									1
Q9D820	Prolyl-tRNA synthetase associated domain-containing protein 1 OS=Mus musculus OX=10090 GN=Prorsd1 PE=1 SV=1	Low	0.23	FALSE	0.443	11	1	1	1	169	18.9	6.14	0	1	0	0	-3.32	-1.2	-3.32	-1.08	5.40937e-17	0.528032	7.73836e-17	0.515555	169.7	156.2		74.1				7.96	3.73554e+06		3.43998e+06					1726207		1.54215e+06		1
Q3U1G5	Interferon-stimulated 20 kDa exonuclease-like 2 OS=Mus musculus OX=10090 GN=Isg20l2 PE=1 SV=2	Low	0.23	FALSE	0.443	4	1	2	1	368	41	10.01	4.23	1	0	0	0.21	-0.39	0.65	0.05	0.898803	0.984366	0.772467	0.936236	109.7	80.4	126.4	83.5		7.76			2.47907e+06	1.92036e+06	1.72049e+06		2.85774e+06			1.88748e+06				1
Q9D516	Coiled-coil domain-containing protein 130 OS=Mus musculus OX=10090 GN=Ccdc130 PE=2 SV=1	Low	0.23	FALSE	0.443	4	1	1	1	385	43.9	8.09	0	1	0	0																												1
E9Q4F7	Ankyrin repeat domain-containing protein 11 OS=Mus musculus OX=10090 GN=Ankrd11 PE=1 SV=1	Low	0.231	FALSE	0.442	1	1	1	1	2643	296	6.98	0	1	0	0	-2.17	-3.13	-1.05	-2	0.0101012	0.00157973	0.4127	0.10074	222.8	102.2	49.5	25.5			53.46		2.98844e+06	1.37057e+06			663824	1.20951e+06	412743		342354			1
Q812A2	SLIT-ROBO Rho GTPase-activating protein 3 OS=Mus musculus OX=10090 GN=Srgap3 PE=1 SV=1	Low	0.23	FALSE	0.442	1	1	1	1	1099	124.3	6.67	0	1	0	0	1.54	1.68	3.32	3.32	0.13138	0.0905568	7.73836e-17	6.98221e-17	56.3		163.5	180.1			42.26	22.49	253338				1.00119e+06	540493		951105		690147		1
Q8VDR9	Dedicator of cytokinesis protein 6 OS=Mus musculus OX=10090 GN=Dock6 PE=1 SV=4	Low	0.23	FALSE	0.442	1	1	1	1	2080	233.1	6.8	0	1	0	0	0.74	-0.29	0.75	-0.12	0.561101	0.991596	0.76287	0.986297	89.3	88.7	149.2	72.8		39.53	65.24	27.34	655916		868548	489069		1.80504e+06	665396	810800	519095	550638	445771	1
O88307	Sortilin-related receptor OS=Mus musculus OX=10090 GN=Sorl1 PE=1 SV=3	Low	0.23	FALSE	0.442	0	1	5	1	2215	246.9	5.54	0	1	0	0	-0.74	-1.73	-0.2	-1.08	0.721917	0.269183	0.921778	0.604888	157.4	100.7	94.2	47.6		105.61	62.63		1.83527e+06		447028	3.08344e+06	517201	2.02389e+06	1.09847e+06			555050		1
Q8BG87	Methylcytosine dioxygenase TET3 OS=Mus musculus OX=10090 GN=Tet3 PE=1 SV=3	Low	0.231	FALSE	0.441	1	1	1	1	1668	180.3	7.33	0	1	0	0	-0.1	-3.32	0.03	-3.32	0.995762	5.06657e-17	0.980659	6.98221e-17	140.3	128.4	131.3			40.69			3.1396e+06	2.1373e+06	3.86402e+06		2.93853e+06							1
O54824	Pro-interleukin-16 OS=Mus musculus OX=10090 GN=Il16 PE=1 SV=3	Low	0.232	FALSE	0.439	1	1	1	1	1322	141.3	7.78	0	1	0	0																												1
Q2VPU4	MLX-interacting protein OS=Mus musculus OX=10090 GN=Mlxip PE=1 SV=1	Low	0.232	FALSE	0.438	1	1	2	1	917	100.7	8.32	3.34	1	0	0	3.32	3.32	0.41	0.45	5.40937e-17	5.06657e-17	0.909502	0.780331		121.6	162	116.4		132.03	138.59	140.99			116881	3.40435e+06		84498.9	8.36519e+06	142777	5.188e+06		604083	1
P27808	Alpha-1,3-mannosyl-glycoprotein 2-beta-N-acetylglucosaminyltransferase OS=Mus musculus OX=10090 GN=Mgat1 PE=1 SV=1	Low	0.232	FALSE	0.438	2	1	1	1	447	51.7	8.9	2.13	1	0	0	0.53	-0.06	0.67	0.08	0.677011	0.901591	0.757808	0.955946	92.7	84.1	134.1	89.1			13.09	17.21	2.37713e+06		2.15613e+06		3.13204e+06	3.77103e+06		2.57997e+06		2.02017e+06		1
P07607	Thymidylate synthase OS=Mus musculus OX=10090 GN=Tyms PE=1 SV=1	Low	0.232	FALSE	0.438	3	1	4	1	307	34.9	6.46	3.47	1	0	0																												1
Q9QZ04	MAGE-like protein 2 OS=Mus musculus OX=10090 GN=Magel2 PE=1 SV=2	Low	0.232	FALSE	0.438	2	1	1	1	1284	137.9	7.47	0	1	0	0																												1
Q5XF89	Probable cation-transporting ATPase 13A3 OS=Mus musculus OX=10090 GN=Atp13a3 PE=1 SV=1	Low	0.232	FALSE	0.438	2	1	2	1	1219	137.4	6.67	0	1	0	0																												1
Q0VGT2	Zinc finger protein GLI2 OS=Mus musculus OX=10090 GN=Gli2 PE=1 SV=2	Low	0.232	FALSE	0.437	1	1	7	1	1544	164.9	7.42	3.4	1	0	0	-0.66	0.08	-0.95	-0.27	0.496535	0.490012	0.00497625	0.887692	100.5	129.6	63.8	106		30.79	7.67	7.28	3.15336e+08	4.26246e+08	4.06647e+08	2.28553e+08	1.89873e+08	2.20585e+08	2.00254e+08	3.29524e+08	3.35282e+08	3.56375e+08	2.98287e+08	1
Q921N6	Probable ATP-dependent RNA helicase DDX27 OS=Mus musculus OX=10090 GN=Ddx27 PE=1 SV=3	Low	0.232	FALSE	0.437	2	1	4	1	760	85.9	9.25	0	1	0	0	-0.73	-1.52	0.09	-0.73	0.641166	0.316582	0.999845	0.790703	160	87.4	96.6	55.9		21.58	12.23	35.99	3.56043e+06		2.26998e+06	1.66884e+06	1.83753e+06	2.35024e+06	2.15089e+06	695150		1.50458e+06	1.24525e+06	1
Q924K1	Aryl-hydrocarbon-interacting protein-like 1 OS=Mus musculus OX=10090 GN=Aipl1 PE=2 SV=2	Low	0.232	FALSE	0.437	5	1	2	1	328	38.2	5.95	0	1	0	0																												1
Q8CDG1	Piwi-like protein 2 OS=Mus musculus OX=10090 GN=Piwil2 PE=1 SV=2	Low	0.233	FALSE	0.435	1	1	1	1	971	109.4	8.97	0	1	0	0	3.32	3.32	0.7	0.36	5.40937e-17	5.06657e-17	0.794456	0.807396		102.4	166.1	131.5		44.42					728724	1.39615e+06			1.63585e+06		1.29585e+06			1
P15533	Tripartite motif-containing protein 30A OS=Mus musculus OX=10090 GN=Trim30a PE=1 SV=2	Low	0.234	FALSE	0.435	3	1	1	1	496	57.3	6.98	0	1	0	0	-1.02	-0.94	-0.96	-0.88	0.238035	0.705582	0.1479	0.559184	134.6	129.1	66.4	70			9.09	2.23	6.1326e+06		5.87837e+06		2.83382e+06	3.22307e+06		3.13653e+06		3.2369e+06		1
Q75NR7	ATP-dependent DNA helicase Q4 OS=Mus musculus OX=10090 GN=Recql4 PE=2 SV=2	Low	0.233	FALSE	0.435	1	1	1	1	1216	135	8.37	1.92	1	0	0	0.45	-0.64	1.45	0.35	0.381835	0.825525	0.000287598	0.503256	114	57.1	156.1	72.9			22.62	24.14	2.18298e+07		1.09368e+07		2.54405e+07	3.51306e+07		16590816		1.1752e+07		1
P97817	Cerebellar degeneration-related protein 2 OS=Mus musculus OX=10090 GN=Cdr2 PE=1 SV=2	Low	0.234	FALSE	0.435	3	1	1	1	455	52.1	5	0	1	0	0																												1
Q8CG79	Apoptosis-stimulating of p53 protein 2 OS=Mus musculus OX=10090 GN=Tp53bp2 PE=1 SV=3	Low	0.234	FALSE	0.434	3	1	6	1	1128	125.2	6.34	0	1	0	0	3.32	3.32	0.64	-1.34	5.40937e-17	5.06657e-17	0.845867	0.463692		135.5	210.9	53.6				39.43				279617	435269				83089.3		147329	1
P41233	ATP-binding cassette sub-family A member 1 OS=Mus musculus OX=10090 GN=Abca1 PE=1 SV=4	Low	0.234	FALSE	0.434	0	1	1	1	2261	253.7	6.81	1.62	1	0	0																												1
Q920Q2	DNA repair protein REV1 OS=Mus musculus OX=10090 GN=Rev1 PE=1 SV=1	Low	0.234	FALSE	0.433	1	1	1	1	1249	137.3	8.54	0	1	0	0	3.32	3.32	1.69	1.11	5.40937e-17	5.06657e-17	0.00852268	0.15919		62.6	201.9	135.5		65.49	2.61	4.41		1.55393e+06	4.23435e+06		8.42145e+06	8.11642e+06		5.378e+06		5.72434e+06		1
Q8CI95	Oxysterol-binding protein-related protein 11 OS=Mus musculus OX=10090 GN=Osbpl11 PE=1 SV=2	Low	0.234	FALSE	0.433	1	1	1	1	751	83.6	7.01	0	1	0	0	0.75	0.72	0.82	0.8	0.497496	0.421604	0.701889	0.545086	75.8	72	127.2	125			42.53		1.21378e+06		1.15371e+06		2.77905e+06	1.49392e+06		2.00225e+06				1
Q9D6T0	Nitric oxide synthase-interacting protein OS=Mus musculus OX=10090 GN=Nosip PE=1 SV=1	Low	0.234	FALSE	0.433	5	1	3	1	301	33.2	8.62	3.36	1	0	0	0.58	-0.12	1.22	0.79	0.647556	0.911038	0.42096	0.52851	100.6	56.7	150.3	92.3		19.48	20.05	39.49	1.21299e+06		785971	595693	1.85455e+06	1.81248e+06	1.264e+06	1.10483e+06	2.09589e+06	961118	1.12213e+06	1
Q9WV72	Ankyrin repeat and SOCS box protein 3 OS=Mus musculus OX=10090 GN=Asb3 PE=1 SV=2	Low	0.234	FALSE	0.433	8	1	1	1	525	58.2	5.9	0	1	0	0																												1
Q8BMI0	F-box only protein 38 OS=Mus musculus OX=10090 GN=Fbxo38 PE=1 SV=1	Low	0.234	FALSE	0.433	2	1	1	1	1194	133.8	6.09	0	1	0	0																												1
P54797	Transport and Golgi organization 2 homolog OS=Mus musculus OX=10090 GN=Tango2 PE=1 SV=1	Low	0.234	FALSE	0.433	7	1	1	1	276	30.9	5.1	0	1	0	0																												1
Q8BZ36	RAD50-interacting protein 1 OS=Mus musculus OX=10090 GN=Rint1 PE=1 SV=2	Low	0.234	FALSE	0.432	1	1	1	1	792	90	5.14	0	1	0	0	-3.32	3.32	-3.32	3.32	5.40937e-17	5.06657e-17	7.73836e-17	6.98221e-17	5.2	9.8		385.1		27.93		22.63	48248.3	75075.1	112029						3.06808e+06		4.23684e+06	1
Q9Z1P7	KN motif and ankyrin repeat domain-containing protein 3 OS=Mus musculus OX=10090 GN=Kank3 PE=1 SV=1	Low	0.234	FALSE	0.432	2	1	1	1	791	84.1	5.2	1.65	1	0	0	-2.61	-2.72	-0.85	-0.96	9.45118e-07	0.000529168	0.272913	0.516008	248.1	73.5	40.7	37.7			28.65	29.49	1.76433e+07		5.22314e+06		3.55233e+06	2.35551e+06		3.31354e+06		2.16999e+06		1
P55066	Neurocan core protein OS=Mus musculus OX=10090 GN=Ncan PE=1 SV=1	Low	0.234	FALSE	0.432	3	1	1	1	1268	137.1	5.72	0	1	0	0																												1
Q8R0I0	Angiotensin-converting enzyme 2 OS=Mus musculus OX=10090 GN=Ace2 PE=1 SV=1	Low	0.235	FALSE	0.431	3	1	1	1	805	92.3	5.54	0	1	0	0	3.32	3.32	3.32	3.32	5.40937e-17	5.06657e-17	7.73836e-17	6.98221e-17			138.5	261.5				14.94							1.78307e+06		3.74425e+06		3.0287e+06	1
Q91YS8	Calcium/calmodulin-dependent protein kinase type 1 OS=Mus musculus OX=10090 GN=Camk1 PE=1 SV=1	Low	0.234	FALSE	0.431	9	1	1	1	374	41.6	5.35	0	1	0	0		3.32		3.32		5.06657e-17		6.98221e-17				400															429789	1
B2RRD7	Peregrin OS=Mus musculus OX=10090 GN=Brpf1 PE=1 SV=1	Low	0.234	FALSE	0.431	1	1	1	1	1212	137.2	7.93	1.61	1	0	0																												1
Q6P9L6	Kinesin-like protein KIF15 OS=Mus musculus OX=10090 GN=Kif15 PE=1 SV=1	Low	0.235	FALSE	0.431	1	1	2	1	1387	160	6.05	0	1	0	0																												1
Q91WF7	Polyphosphoinositide phosphatase OS=Mus musculus OX=10090 GN=Fig4 PE=1 SV=1	Low	0.235	FALSE	0.43	1	1	3	1	907	103.4	6.98	0	1	0	0	3.32	3.32	3.32	3.32	5.40937e-17	5.06657e-17	7.73836e-17	6.98221e-17			33.1	366.9			17.95	13.85						959493	743353	10358987	8.96959e+06	7.43636e+06	9.75492e+06	1
Q922U1	U4/U6 small nuclear ribonucleoprotein Prp3 OS=Mus musculus OX=10090 GN=Prpf3 PE=1 SV=1	Low	0.235	FALSE	0.43	1	1	1	1	683	77.4	9.5	0	1	0	0	-0.7	-0.33	1.3	1.67	0.699135	0.999588	0.367422	0.0562431	150.3	37.5	92.6	119.7			19.25	40.87	2.72362e+06		679466		1.9243e+06	1.46313e+06		3.07303e+06	1.55123e+06	3.03293e+06	1.37016e+06	1
Q5DU00	Doublecortin domain-containing protein 2 OS=Mus musculus OX=10090 GN=Dcdc2 PE=1 SV=2	Low	0.235	FALSE	0.429	4	1	1	1	475	51.9	6.51	0	1	0	0	0.33	-0.07	-0.66	-1.06	0.826001	0.896117	0.567336	0.432803	76.9	153	96.7	73.4			56.01	41.72	2.09373e+06		4.16789e+06		1.73235e+06	4.00434e+06		2708960		1.47476e+06		1
P63015	Paired box protein Pax-6 OS=Mus musculus OX=10090 GN=Pax6 PE=1 SV=1	Low	0.235	FALSE	0.429	2	1	3	1	422	46.7	9.36	0	1	0	0	-0.12	-0.68	0.48	-0.09	0.99992	0.87733	0.763295	0.985693	124.7	82.6	114.9	77.8		11.46	31.16	19.04	9.88978e+06	7.1052e+06	6.04037e+06		7.28629e+06	1.1405e+07		5390769		7.06789e+06		1
Q61315	Adenomatous polyposis coli protein OS=Mus musculus OX=10090 GN=Apc PE=1 SV=1	Low	0.235	FALSE	0.429	1	1	1	1	2845	310.9	7.58	0	1	0	0																												1
Q6A4L0	Solute carrier family 22 member 13 OS=Mus musculus OX=10090 GN=Slc22a13 PE=1 SV=3	Low	0.235	FALSE	0.428	1	1	1	1	551	60.7	7.96	0	1	0	0	-0.42	-1.14	-0.24	-0.97	0.710401	0.289434	0.51473	0.0702798	129.7	114.7	97	58.6			9.6	53.82	2.16081e+07		1.912e+07		1.72978e+07	1.50994e+07		14590110		6.54668e+06		1
P43137	Lithostathine-1 OS=Mus musculus OX=10090 GN=Reg1 PE=1 SV=1	Low	0.235	FALSE	0.428	21	1	1	1	165	18.5	6.51	0	1	0	0																												1
Q61464	Zinc finger protein 638 OS=Mus musculus OX=10090 GN=Znf638 PE=1 SV=2	Low	0.235	FALSE	0.428	2	1	1	1	1960	218	6.89	0	1	0	0																												1
Q9QZI9	Serine incorporator 3 OS=Mus musculus OX=10090 GN=Serinc3 PE=1 SV=2	Low	0.235	FALSE	0.428	1	1	1	1	472	52.6	7.23	0	1	0	0		3.32		3.32		5.06657e-17		6.98221e-17				400															362081	1
Q3UVC0	Kinase suppressor of Ras 2 OS=Mus musculus OX=10090 GN=Ksr2 PE=1 SV=2	Low	0.236	FALSE	0.426	2	1	2	1	959	108.5	8.59	0	1	0	0	3.32	3.32	3.32	3.32	5.40937e-17	5.06657e-17	7.73836e-17	6.98221e-17			248	152			44.93						950807	1.36413e+06	516175	582632				1
P35396	Peroxisome proliferator-activated receptor delta OS=Mus musculus OX=10090 GN=Ppard PE=2 SV=1	Low	0.236	FALSE	0.426	4	1	1	1	440	49.7	7.02	0	1	0	0	1.9	2.34	1.19	1.62	0.0260303	0.00217196	0.432079	0.115786	35	57.4	130.6	176.9			31.78	6.86	556689		912884		2.61105e+06	1.65283e+06		2.68017e+06		2.9533e+06		1
Q8CHY7	Tetratricopeptide repeat protein 23 OS=Mus musculus OX=10090 GN=Ttc23 PE=2 SV=1	Low	0.236	FALSE	0.426	2	1	1	1	488	54.6	7.75	2.15	1	0	0																												1
B1AUR6	Protein MMS22-like OS=Mus musculus OX=10090 GN=Mms22l PE=1 SV=1	Low	0.236	FALSE	0.426	3	1	1	1	1238	140.5	7.11	0	1	0	0																												1
Q62415	Apoptosis-stimulating of p53 protein 1 OS=Mus musculus OX=10090 GN=Ppp1r13b PE=1 SV=2	Low	0.237	FALSE	0.425	2	1	1	1	1087	119.1	6.68	0	1	0	0																												1
Q99N64	Germ cell-less protein-like 2 OS=Mus musculus OX=10090 GN=Gmcl2 PE=2 SV=2	Low	0.237	FALSE	0.425	5	1	1	1	498	57.8	8.46	0	1	0	0																												1
Q7TT23	Uncharacterized protein C20orf194 homolog OS=Mus musculus OX=10090 PE=1 SV=2	Low	0.237	FALSE	0.424	1	1	2	1	1179	132.1	6.43	0	1	0	0	-3.32	-3.32			5.40937e-17	5.06657e-17			400								193476											1
Q3TY92	Methyl-CpG-binding domain protein 6 OS=Mus musculus OX=10090 GN=Mbd6 PE=2 SV=2	Low	0.239	FALSE	0.422	2	1	1	1	1003	100.9	9.38	1.78	1	0	0																												1
A6H8H2	DENN domain-containing protein 4C OS=Mus musculus OX=10090 GN=Dennd4c PE=1 SV=1	Low	0.239	FALSE	0.422	0	1	1	1	1906	211.3	6.4	0	1	0	0																												1
Q8BMA5	Protein NPAT OS=Mus musculus OX=10090 GN=Npat PE=1 SV=2	Low	0.239	FALSE	0.421	2	1	2	1	1420	152.1	5.54	0	1	0	0	3.32	3.32	3.32	3.32	5.40937e-17	5.06657e-17	7.73836e-17	6.98221e-17			124.2	275.8			17.94	0.98					7.69327e+06	5.9611e+06		15135706		1.49272e+07		1
E9QA28	Carcinoembryonic antigen-related cell adhesion molecule 16 OS=Mus musculus OX=10090 GN=Ceacam16 PE=1 SV=1	Low	0.239	FALSE	0.421	2	1	2	1	426	46.3	6.13	1.85	1	0	0	-1.14	-0.05	3.32	3.32	0.359423	0.900838	7.73836e-17	6.98221e-17	165.5		75	159.4			32.8	9.32	2.3378e+06				1.34224e+06	836899		2405341		2.108e+06		1
Q3TLD5	Unconventional prefoldin RPB5 interactor OS=Mus musculus OX=10090 GN=Uri1 PE=1 SV=2	Low	0.239	FALSE	0.42	2	1	2	1	531	59	5.07	0	1	0	0	-1.54	-3.32	-0.4	-0.88	0.0020144	5.06657e-17	0.344379	0.0657281	212.6	96.7	73.3	17.4		79.84	85.84	99.8	1.46778e+08	8.10261e+07	6.67148e+07	4.70038e+06	7.23726e+07	5.05956e+07	2.32241e+06	44947608	3.93292e+06	3.66973e+07	2.5086e+06	1
Q05A56	Hyaluronidase-4 OS=Mus musculus OX=10090 GN=Hyal4 PE=2 SV=1	Low	0.239	FALSE	0.42	2	1	1	1	481	54.4	7.91	0	1	0	0	0.36	-0.5	3.32	3.32	0.815591	0.960856	7.73836e-17	6.98221e-17	133.6		171.9	94.5					823652				1.0602e+06			583056				1
Q8K382	DENN domain-containing protein 1A OS=Mus musculus OX=10090 GN=Dennd1a PE=1 SV=2	Low	0.239	FALSE	0.42	2	1	1	1	1016	111.5	6.79	0	1	0	0			-3.32	-3.32			7.73836e-17	6.98221e-17		400									1.59939e+06									1
Q0VBD2	Protein MCM10 homolog OS=Mus musculus OX=10090 GN=Mcm10 PE=1 SV=1	Low	0.239	FALSE	0.42	1	1	1	1	885	98.3	8.85	0	1	0	0																												1
Q6ZQJ5	DNA replication ATP-dependent helicase/nuclease DNA2 OS=Mus musculus OX=10090 GN=Dna2 PE=1 SV=2	Low	0.239	FALSE	0.42	1	1	1	1	1062	119.4	6.98	0	1	0	0																												1
Q9D8B1	Androgen-induced gene 1 protein OS=Mus musculus OX=10090 GN=Aig1 PE=2 SV=1	Low	0.239	FALSE	0.419	3	1	1	1	262	29.7	8.07	0	1	0	0																												1
Q5F2E7	Nuclear fragile X mental retardation-interacting protein 2 OS=Mus musculus OX=10090 GN=Nufip2 PE=1 SV=1	Low	0.24	FALSE	0.417	2	1	1	1	692	75.6	8.7	0	1	0	0	-0.95	-1.4	-0.52	-0.97	0.595206	0.467126	0.780404	0.674774	151.6	112.4	78.6	57.4				7.55	1.69235e+06		1.25519e+06			877445		607277		675752		1
Q925I4	Taste receptor type 1 member 2 OS=Mus musculus OX=10090 GN=Tas1r2 PE=2 SV=1	Low	0.24	FALSE	0.417	1	1	1	1	843	95.7	7.42	0	1	0	0																												1
P47811	Mitogen-activated protein kinase 14 OS=Mus musculus OX=10090 GN=Mapk14 PE=1 SV=3	Low	0.241	FALSE	0.416	2	1	1	1	360	41.3	5.88	0	1	0	0																												1
Q00493	Carboxypeptidase E OS=Mus musculus OX=10090 GN=Cpe PE=1 SV=2	Low	0.241	FALSE	0.415	1	1	1	1	476	53.2	5.19	0	1	0	0	-0.36	-0.37	-1.49	-1.5	0.874789	0.994003	5.29199e-05	0.00480499	84.3	184.9	65.6	65.1		90.43	11.9	16.66	7.16672e+06	3.35064e+07	7.36859e+06		6.06967e+06	5.1272e+06		6.23221e+06		4.91844e+06		1
Q8K1B9	Polypeptide N-acetylgalactosaminyltransferase 18 OS=Mus musculus OX=10090 GN=Galnt18 PE=2 SV=1	Low	0.241	FALSE	0.415	3	1	1	1	622	71.1	6.37	0	1	0	0																												1
Q9ESE1	Lipopolysaccharide-responsive and beige-like anchor protein OS=Mus musculus OX=10090 GN=Lrba PE=1 SV=1	Low	0.243	FALSE	0.414	0	1	5	1	2856	316.9	5.69	0	1	0	0	-0.46	-1.53	0.29	-0.63	0.880828	0.390359	0.954495	0.853951	152.9	82.9	111.2	53		25.96	14.92	24.33	1.92266e+06		865993	1.25533e+06	1.0988e+06	1.39804e+06	1.47137e+06	769760	541072	576673	902720	1
Q9QZ73	DCN1-like protein 1 OS=Mus musculus OX=10090 GN=Dcun1d1 PE=2 SV=1	Low	0.243	FALSE	0.413	3	1	1	1	259	30.1	5.34	0	1	0	0	0.63	-0.26	1.35	0.45	0.660758	0.991596	0.398759	0.786093	100.3	61	155.2	83.5		88.91	39.44	13.23	495780	631033	143855		575937	1.02141e+06		453458		375853		1
Q8CB12	Gasdermin-C3 OS=Mus musculus OX=10090 GN=Gsdmc3 PE=2 SV=2	Low	0.244	FALSE	0.413	4	1	1	1	480	54.2	6.58	0	1	0	0																												1
Q8CC88	von Willebrand factor A domain-containing protein 8 OS=Mus musculus OX=10090 GN=Vwa8 PE=1 SV=2	Low	0.244	FALSE	0.412	1	1	1	1	1905	213.3	6.6	0	1	0	0	3.32	3.32	-0.06	-1.8	5.40937e-17	5.06657e-17	0.928532	0.0858105		178.2	170.6	51.3				83.01				4.88243e+06			4.67312e+06		716494		2.75276e+06	1
Q9ET66	Peptidase inhibitor 16 OS=Mus musculus OX=10090 GN=Pi16 PE=1 SV=2	Low	0.244	FALSE	0.412	6	1	1	1	498	53.6	4.77	0	1	0	0																												1
Q0VG62	Uncharacterized protein C8orf59 homolog OS=Mus musculus OX=10090 PE=1 SV=1	Low	0.244	FALSE	0.411	6	1	2	1	139	15.8	10.78	0	1	0	0		3.32		3.32		5.06657e-17		6.98221e-17				400				20.8								13027542	1.41362e+07	1.81154e+07	2.03331e+07	1
Q8BUY9	Geranylgeranyl transferase type-1 subunit beta OS=Mus musculus OX=10090 GN=Pggt1b PE=1 SV=1	Low	0.244	FALSE	0.41	8	1	1	1	377	42.3	6.83	0	1	0	0	3.32		0.98	-3.32	5.40937e-17		0.638688	6.98221e-17		134.3	265.7			90.98					772424	167663	711917							1
Q8VG09	Olfactory receptor 502 OS=Mus musculus OX=10090 GN=Olfr502 PE=2 SV=1	Low	0.244	FALSE	0.41	7	1	1	1	314	34.5	8.51	0	1	0	0		3.32	-3.32	0.71		5.06657e-17	7.73836e-17	0.670854		151.5		248.5				24.85				90426.8					124139		177076	1
Q91XT6	Tandem C2 domains nuclear protein OS=Mus musculus OX=10090 GN=Tc2n PE=1 SV=2	Low	0.246	FALSE	0.408	6	1	1	1	489	55	8.9	0	1	0	0																												1
Q8CJ40	Rootletin OS=Mus musculus OX=10090 GN=Crocc PE=1 SV=2	Low	0.246	FALSE	0.407	1	1	1	1	2009	226.8	5.55	1.78	1	0	0	0.09	-0.69	1.26	0.47	0.92521	0.877408	0.395973	0.744225	127.8	56.9	136.3	79			17.62	24.27	1.60515e+06		714619		1.51007e+06	1.93982e+06		640667		992452	1.03267e+06	1
Q62471	Vomeronasal secretory protein 1 OS=Mus musculus OX=10090 GN=Lcn3 PE=2 SV=2	Low	0.247	FALSE	0.405	7	1	1	1	182	20.6	4.6	0	1	0	0	3.32	3.32	-1.94	-1.01	5.40937e-17	5.06657e-17	0.0247859	0.604888		227.6	59.3	113.1				74.11				3.33599e+06			869512		2.96777e+06		926906	1
Q9D5L7	SPRY domain-containing SOCS box protein 1 OS=Mus musculus OX=10090 GN=Spsb1 PE=1 SV=1	Low	0.247	FALSE	0.404	4	1	1	1	273	30.8	8.51	0	1	0	0																												1
A2AHC3	Calmodulin-regulated spectrin-associated protein 1 OS=Mus musculus OX=10090 GN=Camsap1 PE=1 SV=1	Low	0.247	FALSE	0.404	1	1	1	1	1581	175.8	6.95	0	1	0	0																												1
Q8R5H1	Ubiquitin carboxyl-terminal hydrolase 15 OS=Mus musculus OX=10090 GN=Usp15 PE=1 SV=1	Low	0.247	FALSE	0.403	2	1	1	1	981	112.3	5.17	0	1	0	0	3.32	3.32	3.32	3.32	5.40937e-17	5.06657e-17	7.73836e-17	6.98221e-17			189.6	210.4			80.42	60.65					702548		193191	642895	214642	815450	260177	1
Q8VEH8	Endoplasmic reticulum lectin 1 OS=Mus musculus OX=10090 GN=Erlec1 PE=1 SV=1	Low	0.247	FALSE	0.403	1	1	1	1	483	54.9	6.25	0	1	0	0	3.32		1.88	-3.32	5.40937e-17		0.0240316	6.98221e-17		85.5	314.5				21.79				1.27228e+06		5.46307e+06	4.00442e+06						1
Q80TC5	Pogo transposable element with KRAB domain OS=Mus musculus OX=10090 GN=Pogk PE=2 SV=2	Low	0.247	FALSE	0.403	6	1	1	1	607	69.6	5.29	0	1	0	0																												1

### Sheet: February 2024 Sample 
Accession	Description	Sp	Sp#	Gene	Protein FDR Confidence: Combined High = FDR ≤ 0.01 Medium = FDR > 0.01 but ≤ 0.05 Low = FDR > 0.05	Exp. q-value: Combined	Contaminant	Sum PEP Score	Coverage [%]	# Peptides	# PSMs	# Unique Peptides	# AAs	MW [kDa]	calc. pI	Score Sequest HT: Sequest HT	# Peptides (by Search Engine): Sequest HT	# Protein Pathway Groups	# Razor Peptides	Abundance Ratio (log2): (CON38) / (CON31)	Abundance Ratio (log2): (TRT005) / (CON31)	Abundance Ratio (log2): (TRT31) / (CON31)	Abundance Ratio (log2): (TRT005) / (CON38)	Abundance Ratio (log2): (TRT31) / (CON38)	Abundance Ratio Adj. P-Value: (CON38) / (CON31)	Abundance Ratio Adj. P-Value: (TRT005) / (CON31)	Abundance Ratio Adj. P-Value: (TRT31) / (CON31)	Abundance Ratio Adj. P-Value: (TRT005) / (CON38)	Abundance Ratio Adj. P-Value: (TRT31) / (CON38)	Abundances (Grouped): CON31	Abundances (Grouped): CON38	Abundances (Grouped): TRT005	Abundances (Grouped): TRT31	Abundances (Grouped) CV [%]: CON31	Abundances (Grouped) CV [%]: CON38	Abundances (Grouped) CV [%]: TRT005	Abundances (Grouped) CV [%]: TRT31	Abundances (Normalized): F12: Sample, CON31	Abundances (Normalized): F13: Sample, CON31	Abundances (Normalized): F14: Sample, CON31	Abundances (Normalized): F15: Sample, CON38	Abundances (Normalized): F16: Sample, CON38	Abundances (Normalized): F17: Sample, CON38	Abundances (Normalized): F18: Sample, CON38	Abundances (Normalized): F19: Sample, TRT005	Abundances (Normalized): F20: Sample, TRT005	Abundances (Normalized): F21: Sample, TRT005	Abundances (Normalized): F22: Sample, TRT005	Abundances (Normalized): F23: Sample, TRT31	Abundances (Normalized): F24: Sample, TRT31	Abundances (Normalized): F25: Sample, TRT31	Abundances (Normalized): F26: Sample, TRT31	# Protein Groups	Modifications
Q60847	Collagen alpha-1(XII) chain	Mus musculus	10090	Col12a1	High	0	FALSE	1050.6	48	124	1819	124	3120	340	5.64	5179.61	124	0	0	-1.61	-0.21	-0.31	1.55	1.4	0.457268	0.842455	0.576375	0.654382	0.640366	131.5	40.4	118.8	109.3	8.85	6.98	7.63	2.97	2.12778e+09	1.84806e+09	1.81799e+09	5.41927e+08	5.49922e+08	6.30219e+08	5.85367e+08	1.78199e+09	1.77328e+09	1.57333e+09	1.54311e+09	1.53197e+09	1.57108e+09	1.46343e+09	1.54041e+09	1	Dehydrated [T847; S1080]
P07724	Serum albumin	Mus musculus	10090	Alb	High	0	FALSE	908.316	85	62	2791	57	608	68.6	6.07	9469.72	62	0	8	0.46	-0.31	0.12	-0.75	-0.42	0.635605	0.733499	0.969285	0.422505	0.028202	95.1	131.5	78.5	94.8	2.58	5.97	3.91	5.64	9.89874e+09	1.03549e+10	1.03527e+10	1.34442e+10	1.39453e+10	1.54043e+10	1.4691e+10	8.42552e+09	9.07803e+09	8.66476e+09	8.3187e+09	1.02136e+10	1.01114e+10	1.04325e+10	1.14102e+10	1	Dehydrated [T116; S135; T321; T396; T463; S478; T551]
Q5SX40	Myosin-1	Mus musculus	10090	Myh1	High	0	FALSE	868.042	55	114	879	27	1942	223.2	5.76	2519.41	114	0	103	-3.19	-1.65	-1.32	1.6	2.01	0.00389777	7.78957e-05	0.00308311	0.627319	0.0706695	232.3	24.3	58.4	85	3.94	5.71	2.39	6.72	1.45506e+09	1.52956e+09	1.57355e+09	1.54704e+08	1.4791e+08	1.66864e+08	1.65612e+08	3.89542e+08	3.73848e+08	3.93755e+08	3.79024e+08	5.63724e+08	5.55719e+08	5.74156e+08	4.92675e+08	1	Dehydrated [T381; T419; T1316; T1470; S1545; S1896]
Q9QXS1	Plectin	Mus musculus	10090	Plec	High	0	FALSE	836.654	45	193	756	188	4691	533.9	5.96	1802.51	193	0	5	-1.25	0.62	-0.18	1.94	1.23	0.699498	0.413145	0.727339	0.423134	0.824431	96.4	32.3	174.5	96.8	25.17	17.12	16.24	4.11	3.86112e+08	2.51754e+08	2.59898e+08	1.03559e+08	9.41235e+07	8.04123e+07	6.97785e+07	5.6386e+08	5.24215e+08	4.03646e+08	4.2255e+08	2.73255e+08	2.64929e+08	2.57272e+08	2.48134e+08	1	Dehydrated [S2586]
Q8VDD5	Myosin-9	Mus musculus	10090	Myh9	High	0	FALSE	714.215	55	105	999	82	1960	226.2	5.66	2656.19	105	0	22	-0.59	0.13	0.3	0.85	1	0.965502	0.966759	0.988206	0.964956	0.973932	104.9	58	116.1	121	2.34	7.44	8.09	9.13	4.30691e+08	4.46384e+08	4.50271e+08	2.35071e+08	2.26461e+08	2.64273e+08	2.59111e+08	4.47515e+08	5.44964e+08	4.99741e+08	4.88466e+08	4.62578e+08	4.87362e+08	5.43422e+08	5.6284e+08	1	Dehydrated [T1221; T1361; S1713]
P13542	Myosin-8	Mus musculus	10090	Myh8	High	0	FALSE	713.715	52	104	681	23	1937	222.6	5.83	1965.73	104	0	16	-1.82	-2.65	-2.5	1.31	1.43	0.311066	2.22105e-11	7.03293e-09	0.663042	0.579277	322	8.9	35.3	33.8	6.21	59.1	67.35	14.81	2.32406e+08	2.20365e+08	2.49318e+08	8.78911e+06	2.13783e+06	1.07971e+07	4.72817e+06	4.05785e+07	2.51491e+06	2.28285e+07	2.83669e+07	1.93973e+07	2.61095e+07	2.27501e+07	2.72212e+07	1	Dehydrated [T381; S1311; S1553]
Q62009	Periostin	Mus musculus	10090	Postn	High	0	FALSE	656.465	68	47	1497	47	838	93.1	7.53	4549.51	47	0	0	-2.54	-0.04	-0.65	2.67	2.02	0.0492691	0.967764	0.197598	0.102606	0.0662446	133.8	47.9	123.1	95.2	3.92	31.35	3.31	14.24	3.19171e+09	2.95267e+09	3.05012e+09	1.6331e+09	1.26187e+09	9.45819e+08	8.14381e+08	2.89072e+09	2.70391e+09	2.87134e+09	2.74277e+09	2.47862e+09	2.41015e+09	1.95262e+09	1.87186e+09	1	Dehydrated [T221; S251; T384; T385; S443; T721]
Q5SX39	Myosin-4	Mus musculus	10090	Myh4	High	0	FALSE	606.325	42	82	586	4	1939	222.7	5.74	1657.51	82	0	0	-0.83	-2.89	-0.06	0.66	1.35	0.904784	3.26387e-06	0.968466	0.964742	0.731299	313.8	11.6	54.8	19.8	14.08	98.18	31.14	75.97	1.66716e+07	1.28234e+07	1.3654e+07	214291		1.18741e+06		2384990		2.62676e+06	1.37644e+06		861643	702885	2.60659e+06	1	Dehydrated [T381; T419; T1313; S1542; S1893]
Q61781	Keratin, type I cytoskeletal 14	Mus musculus	10090	Krt14	High	0	FALSE	599.637	93	48	1711	14	484	52.8	5.17	4871.75	48	0	65	-1.87	1.2	-0.54	3.18	1.34	0.282592	0.0145435	0.292983	0.0250396	0.719247	85.9	35.4	218.7	60	17.17	4.14	11.4	3.49	2.75745e+09	2.02102e+09	2.13745e+09	8.65075e+08	8.91249e+08	9.47346e+08	8.73619e+08	6.25101e+09	4.74372e+09	5.32472e+09	5.569e+09	1.54262e+09	1.51933e+09	1.46757e+09	1.42696e+09	1	Dehydrated [T9; T235; T325]
P20152	Vimentin	Mus musculus	10090	Vim	High	0	FALSE	582.89	88	52	1778	44	466	53.7	5.12	4968.46	52	0	11	-0.19	0.15	0.56	0.48	0.69	0.938684	0.958586	0.86675	0.989787	0.939127	89.5	80.3	107.5	122.7	9.28	6.51	4.44	3.43	2.76101e+09	2.39343e+09	2.33303e+09	2.04809e+09	1.98437e+09	2.24808e+09	2.25684e+09	3.05562e+09	2.75773e+09	2.92095e+09	2.83009e+09	3.19202e+09	3.26394e+09	3.29816e+09	3.45969e+09	1	Dehydrated [T165; S201; S214; S278; S325; T426]
Q8BTM8	Filamin-A	Mus musculus	10090	Flna	High	0	FALSE	520.449	45	87	662	78	2647	281	6.04	1605.62	87	0	9	-0.49	0.3	0.27	0.92	0.9	0.993897	0.841815	0.99742	0.947761	0.994704	96.4	53.5	130.2	119.9	4.73	9.02	3.07	4.7	2.24933e+08	2.43916e+08	2.25023e+08	1.17385e+08	1.11713e+08	1.34113e+08	1.3286e+08	3.02125e+08	3.12294e+08	2.90078e+08	3.05434e+08	2.67733e+08	2.73322e+08	2.86436e+08	2.97112e+08	1	Dehydrated [S108]
E9Q557	Desmoplakin	Mus musculus	10090	Dsp	High	0	FALSE	513.907	44	113	369	113	2883	332.7	6.8	835.08	113	0	0	-0.07	1.82	-0.5	2.05	-0.15	0.90409	2.90252e-05	0.342072	0.36307	0.113951	53.3	69.1	189.2	88.5	45.07	11.99	16.96	9.77	1.88854e+08	1.00895e+08	8.42889e+07	1.17557e+08	1.30838e+08	1.31006e+08	1.55993e+08	4.7277e+08	3.76746e+08	3.40983e+08	3.31429e+08	1.77591e+08	1.87309e+08	1.51924e+08	1.58267e+08	1	Dehydrated [T291; T2230]
Q68FD5	Clathrin heavy chain 1	Mus musculus	10090	Cltc	High	0	FALSE	507.443	51	64	663	64	1675	191.4	5.69	1997.7	64	0	0	-0.6	-0.24	0.26	0.58	1.04	0.962198	0.823475	0.995893	0.999981	0.955021	107.2	74.1	90.6	128	8.36	9.63	9.88	2.26	3.51094e+08	3.23849e+08	2.9695e+08	2.22489e+08	1.9967e+08	2.52566e+08	2.25029e+08	3.21566e+08	2.82641e+08	2.59987e+08	2.65112e+08	3.96837e+08	3.93062e+08	3.80197e+08	3.79893e+08	1	Met-loss+Acetyl [N-Term]
Q80Z71	Tenascin-N	Mus musculus	10090	Tnn	High	0	FALSE	463.296	52	62	857	62	1560	173	5.41	2247.39	62	0	0	-2.44	0.1	-0.57	2.63	1.91	0.0657217	0.981491	0.265597	0.113391	0.11356	134.4	29.4	140	96.3	10.69	30.31	9.01	4.89	1.06066e+09	8.62804e+08	9.22746e+08	2.12521e+08	1.92121e+08	2.74724e+08	1.26566e+08	1.11856e+09	9.70449e+08	9.52455e+08	9.15672e+08	6.66518e+08	6.55662e+08	7.13844e+08	6.37233e+08	1	Dehydrated [S139]
P48678	Prelamin-A/C	Mus musculus	10090	Lmna	High	0	FALSE	454.158	67	50	939	48	665	74.2	6.98	2528.23	50	0	2	-1.72	0.3	-0.42	2.11	1.28	0.378897	0.842455	0.431423	0.325532	0.77378	130.7	39.7	137.9	91.7	4.22	12.62	2.36	9.15	1.70277e+09	1.63817e+09	1.78219e+09	4.41647e+08	4.84747e+08	5.85547e+08	5.53249e+08	1.80234e+09	1.7919e+09	1.74745e+09	1.85079e+09	1.12441e+09	1.07457e+09	1.26843e+09	1.2989e+09	1	Acetyl [N-Term]
P60710	Actin, cytoplasmic 1	Mus musculus	10090	Actb	High	0	FALSE	419.516	63	22	1247	1	375	41.7	5.48	4002.37	22	0	48	-0.85	-0.23	0.26	0.76	1.15	0.895411	0.83283	0.995893	0.982359	0.887227	109.5	59.5	102.4	128.5	10.28	13.57	3.28	5.34	3.96796e+09	3.42436e+09	3.27321e+09	1.68791e+09	1.64638e+09	2.15522e+09	2.05114e+09	3.18466e+09	3.39823e+09	3.21972e+09	3.16659e+09	3.77052e+09	3.89041e+09	4.22586e+09	4.14912e+09	1	Dehydrated [S14; T186; S265; S271; T297; T318; S365]; Met-loss+Acetyl [N-Term]
P63260	Actin, cytoplasmic 2	Mus musculus	10090	Actg1	High	0	FALSE	418.778	63	22	1243	1	375	41.8	5.48	3981.33	22	0	0	-1.3	-0.42	-0.05	1.32	1.29	0.729779	0.747066	0.872522	0.632109	0.751692	83.2	59.9	101.3	155.5	67.36	26.65	62.08	16.36	1.79246e+07	6.08585e+06	6.23798e+06	6.25999e+06	4.46109e+06	4.52609e+06	3.26339e+06	1.23188e+07	1.58546e+07	4.68313e+06	4.21056e+06	1.31235e+07	1.35589e+07	9.77644e+06	1.03512e+07	1	Dehydrated [T186; S265; S271; T297; T318; S365]; Met-loss+Acetyl [N-Term]
P02088	Hemoglobin subunit beta-1	Mus musculus	10090	Hbb-b1	High	0	FALSE	413.55	82	17	2969	11	147	15.8	7.65	9639.14	17	0	14	1	-0.72	-0.17	-1.64	-1.09	0.284748	0.186646	0.732817	0.0679469	0.000185846	100.6	161.6	61.2	76.6	18.86	8.82	15.26	1.9	1.27957e+10	1.86687e+10	1.72317e+10	2.82518e+10	2.92343e+10	2.37487e+10	2.71111e+10	8.37585e+09	9.91884e+09	1.10852e+10	1.20426e+10	1.30393e+10	1.32121e+10	1.27261e+10	1.32815e+10	1	Dehydrated [S45; S53; T70; S81; T85; S90; T124]; Met-loss [N-Term]; Met-loss+Acetyl [N-Term]
P19096	Fatty acid synthase	Mus musculus	10090	Fasn	High	0	FALSE	393.764	40	67	251	67	2504	272.3	6.58	602.56	67	0	0	-2.31	-2.44	-1.51	-0.07	0.73	0.095632	9.25749e-10	0.000588795	0.810782	0.961874	227.1	41.6	43.1	88.2	15.87	28.48	32.64	8.2	3.17782e+08	2.52298e+08	2.37505e+08	4.9338e+07	4.33372e+07	4.96263e+07	2.44163e+07	7.43742e+07	3.54448e+07	4.3381e+07	5.2963e+07	1.03938e+08	1.03334e+08	9.28539e+07	8.78131e+07	1	Acetyl [N-Term]
Q8VDN2	Sodium/potassium-transporting ATPase subunit alpha-1	Mus musculus	10090	Atp1a1	High	0	FALSE	386.151	47	48	577	42	1023	112.9	5.45	1552.25	48	0	7	0.3	-0.08	0.96	-0.33	0.78	0.744366	0.946612	0.431423	0.664479	0.981354	78.9	89	83.9	148.2	9.69	12.73	23.09	2.95	2.45858e+08	2.19826e+08	2.02983e+08	2.12692e+08	2.27956e+08	2.69193e+08	2.77524e+08	2.94408e+08	1.64032e+08	2.28735e+08	2.38575e+08	4.34263e+08	4.06379e+08	4.1088e+08	4.14663e+08	1	Dehydrated [T715; S757]
P10126	Elongation factor 1-alpha 1	Mus musculus	10090	Eef1a1	High	0	FALSE	373.905	53	19	1251	10	462	50.1	9.01	3750.04	19	0	18	-0.53	-0.06	0.37	0.5	0.79	0.987554	0.958586	0.980027	0.99327	0.981354	80.2	76	103.9	139.9	30.03	8.46	33.93	14.63	1.04381e+09	6.46355e+08	6.35123e+08	6.85935e+08	6.46741e+08	5.80343e+08	5.78349e+08	1.05636e+09	1.25482e+09	6.27715e+08	6.63945e+08	1.25536e+09	1.30243e+09	1.012e+09	9.7586e+08	1	Dehydrated [S396; T432]
Q9Z331	Keratin, type II cytoskeletal 6B	Mus musculus	10090	Krt6b	High	0	FALSE	371.396	59	50	1023	8	562	60.3	8.32	2699.47	50	0	54	-2.77	1.5	-1.17	3.32	1.73	0.0217165	0.00105625	0.00964994	5.25043e-17	0.241895	97.9	17.5	243	41.6	3.15	6.66	6.28	7.34	2.75317e+09	2.69056e+09	2.58605e+09	4.95213e+08	4.47505e+08	5.2162e+08	4.68579e+08	6.10772e+09	7.07853e+09	6.82726e+09	6.53646e+09	1.07412e+09	1.07662e+09	1.2161e+09	1.22615e+09	1	Dehydrated [S17; S216; S224]
P56480	ATP synthase subunit beta, mitochondrial	Mus musculus	10090	Atp5f1b	High	0	FALSE	368.211	57	20	624	20	529	56.3	5.34	1980.31	20	0	0	-0.83	-0.56	0.26	0.38	0.97	0.90211	0.362653	0.996004	0.972667	0.984576	109.7	72.2	80.6	137.5	23.72	6.54	25.17	18.4	3.83878e+08	2.64279e+08	2.56182e+08	1.89495e+08	1.77985e+08	1.69809e+08	1.62874e+08	2.24177e+08	2.66104e+08	1.67882e+08	1.55978e+08	3.91598e+08	3.85181e+08	2.84827e+08	2.78778e+08	1	Dehydrated [S177]
P58252	Elongation factor 2	Mus musculus	10090	Eef2	High	0	FALSE	340.571	63	44	628	43	858	95.3	6.83	1637.49	44	0	1	-0.73	0.37	0.47	1.06	1.2	0.926318	0.776447	0.934112	0.910732	0.847724	92.7	39.1	170.4	97.9	14.23	6.68	30.97	6.29	5.0343e+08	4.31546e+08	3.79244e+08	1.79881e+08	1.83857e+08	1.87322e+08	1.60703e+08	7.74892e+08	3.75977e+08	8.12164e+08	8.31492e+08	4.574e+08	4.78658e+08	4.54019e+08	4.11083e+08	1	Met-loss [N-Term]
P57780	Alpha-actinin-4	Mus musculus	10090	Actn4	High	0	FALSE	339.403	63	51	496	36	912	104.9	5.41	1413.28	51	0	19	-0.93	0.05	0.27	1	1.19	0.863146	0.997656	0.99987	0.923531	0.85863	124.9	50.3	114.4	110.5	9.1	10.9	9.21	1.51	2.89074e+08	3.43893e+08	3.34758e+08	1.26732e+08	1.32504e+08	1.61275e+08	1.37063e+08	2.78058e+08	3.45715e+08	3.14388e+08	2.99091e+08	2.95706e+08	2.96966e+08	2.9242e+08	3.03123e+08	1	Dehydrated [T360; T526; S647]
Q921I1	Serotransferrin	Mus musculus	10090	Tf	High	0	FALSE	339.317	56	43	804	41	697	76.7	7.18	2178.94	43	0	2	0.53	-0.05	-0.04	-0.56	-0.53	0.598104	0.963306	0.861936	0.526061	0.014135	114.7	106.7	89.8	88.8	37.38	22.14	42.96	15.04	1.28917e+09	2.88694e+09	2.34271e+09	1.56423e+09	1.91883e+09	2.47634e+09	2.55631e+09	1.46978e+09	8.53757e+08	2.52001e+09	2.28843e+09	1.63031e+09	1.50775e+09	2.04038e+09	2.01809e+09	1	Dehydrated [T538]
Q9JHU4	Cytoplasmic dynein 1 heavy chain 1	Mus musculus	10090	Dync1h1	High	0	FALSE	333.503	18	73	316	73	4644	531.7	6.42	761.98	73	0	0	-0.39	-0.12	0.4	0.05	0.8	0.993897	0.90874	0.970746	0.865393	0.984576	71.2	74.2	98.8	155.9	43.11	19.69	36.1	12.22	8.82113e+07	4.17097e+07	4.70974e+07	6.60317e+07	4.98424e+07	4.2204e+07	4.83891e+07	8.74053e+07	7.91069e+07	3.67525e+07	5.40319e+07	1.14913e+08	1.13125e+08	9.41139e+07	9.05985e+07	1
P01027	Complement C3	Mus musculus	10090	C3	High	0	FALSE	321.542	49	67	481	60	1663	186.4	6.73	1114.24	67	0	7	0.41	-0.18	-0.46	-0.5	-0.93	0.675541	0.866684	0.378518	0.561598	0.000707846	93.9	142.4	83.4	80.3	21.49	6.02	22.67	9.87	2.22647e+08	1.53924e+08	1.58783e+08	2.15941e+08	2.36912e+08	2.44602e+08	2.47431e+08	2.06581e+08	1.40932e+08	1.41193e+08	1.29756e+08	1.49076e+08	1.41866e+08	1.29924e+08	1.18842e+08	1
P26039	Talin-1	Mus musculus	10090	Tln1	High	0	FALSE	316.506	28	44	216	40	2541	269.7	6.18	575.05	44	0	4	-0.43	0.14	0.31	0.45	0.69	0.999045	0.9639	0.988206	0.982359	0.94532	80.5	109.8	58.7	151	32.24	10.26	45.45	21.72	1.19018e+08	7.27743e+07	6.86042e+07	1.01164e+08	1.08068e+08	9.72761e+07	8.42258e+07	1.10342e+08	4.6632e+07	5.48211e+07	5.13356e+07	1.61906e+08	1.65435e+08	1.14921e+08	1.09155e+08	1	Dehydrated [S648; S658]
P68134	Actin, alpha skeletal muscle	Mus musculus	10090	Acta1	High	0	FALSE	309.842	62	21	708	2	377	42	5.39	1824.51	21	0	12	-2.13	-1.79	-1.63	1.21	1.4	0.152853	1.44976e-05	0.000190343	0.840776	0.631234	174.6	41.4	79	105	7.16	23.85	7.76	3.71	7.01919e+08	8.10189e+08	7.64544e+08	1.74022e+08	1.88807e+08	2.73725e+08	1.7235e+08	3.83075e+08	3.26816e+08	3.62809e+08	3.29404e+08	4.56768e+08	4.58392e+08	4.61454e+08	4.93331e+08	1	Dehydrated [T188; S273; T320; S370]
Q99PL5	Ribosome-binding protein 1	Mus musculus	10090	Rrbp1	High	0	FALSE	306.129	41	58	393	58	1605	172.8	9.33	992.24	58	0	0	-1.5	0.05	-0.31	1.79	1.32	0.528677	0.995704	0.566566	0.50615	0.730871	132.8	28.9	133	105.3	2.98	19.17	7.81	6.22	2.21974e+08	2.11772e+08	2.10172e+08	6.52122e+07	4.68676e+07	4.52802e+07	4.536e+07	2.16569e+08	2.40539e+08	2.07796e+08	2.02158e+08	1.72886e+08	1.64087e+08	1.71724e+08	1.50618e+08	1	Dehydrated [S1447]
P68369	Tubulin alpha-1A chain	Mus musculus	10090	Tuba1a	High	0	FALSE	293.704	67	23	601	1	451	50.1	5.06	1878.9	23	0	35	0.56	-0.06	1.06	-0.46	0.56	0.579627	0.958586	0.31026	0.591166	0.843435	70.9	108.3	72	148.8	18.81	3.77	16.36	12.35	5.65483e+08	4.30595e+08	4.01143e+08	6.8317e+08	6.7071e+08	6.46023e+08	6.27902e+08	5.0103e+08	5.12717e+08	3.8006e+08	3.82599e+08	9.96683e+08	9.89547e+08	7.81103e+08	8.26204e+08	1	Dehydrated [T94]
P11087	Collagen alpha-1(I) chain	Mus musculus	10090	Col1a1	High	0	FALSE	287.216	30	37	746	36	1453	137.9	5.85	2206.74	37	0	1	-0.41	-0.08	0.35	0.31	0.81	0.995424	0.953065	0.98642	0.953087	0.98519	116.8	94.1	74	115.1	11.72	19.52	2.31	13.51	1.63918e+09	2.00835e+09	2.03796e+09	1.42201e+09	1.23407e+09	1.85379e+09	1.84231e+09	1.23939e+09	1.30471e+09	1.28793e+09	1.2576e+09	2.00142e+09	1.8916e+09	1.95703e+09	2.50732e+09	1	Dehydrated [S260; S352; S977; T1058]
P68373	Tubulin alpha-1C chain	Mus musculus	10090	Tuba1c	High	0	FALSE	283.756	68	23	627	1	449	49.9	5.1	1891.04	23	0	1	0.03	-0.66	0.29	-0.29	0.46	0.881783	0.242569	0.992482	0.690862	0.743566	108.4	85.8	75.5	130.4	33.17	21.05	6.41	21.36	1.7748e+07	3.55419e+07	2.72302e+07	2.87404e+07	2.35382e+07	1.97347e+07	1.806e+07	1.68563e+07	1.89471e+07	1.8985e+07	1.95734e+07	3.75015e+07	3.94416e+07	2.49277e+07	2.86058e+07	1	Dehydrated [T94]
Q7TPR4	Alpha-actinin-1	Mus musculus	10090	Actn1	High	0	FALSE	275.988	64	45	376	26	892	103	5.38	1068.16	45	0	6	-1.24	-0.05	-0.04	1.22	1.3	0.702158	0.9639	0.861936	0.837175	0.747401	127.4	35.3	120.1	117.2	4.79	14.76	35.06	5.43	9.15121e+07	8.32013e+07	8.6629e+07	2.50342e+07	2.24658e+07	3.06095e+07	2.29699e+07	9.0703e+07	1.41808e+08	7.05103e+07	7.35155e+07	8.08534e+07	7.85105e+07	7.35618e+07	8.37264e+07	1	Dehydrated [T340; T424]
P17182	Alpha-enolase	Mus musculus	10090	Eno1	High	0	FALSE	272.672	72	27	604	21	434	47.1	6.8	1964.94	27	0	9	0.04	-0.23	0.87	-0.17	0.8	0.874144	0.836019	0.53461	0.757976	0.984576	110	83.5	70.6	136	21.15	11.04	9.45	6.71	4.2523e+08	6.39036e+08	6.22256e+08	4.29147e+08	4.52797e+08	4.926e+08	5.50605e+08	3.431e+08	3.8008e+08	4.20018e+08	4.19825e+08	7.21529e+08	7.35303e+08	8.05641e+08	8.26973e+08	1
P16546	Spectrin alpha chain, non-erythrocytic 1	Mus musculus	10090	Sptan1	High	0	FALSE	272.253	31	55	256	54	2472	284.4	5.33	660.62	55	0	1	-0.39	0.13	0.34	0.72	0.83	0.993897	0.967702	0.986971	0.992006	0.98519	97.3	54.9	121.4	126.4	24.18	9.17	16.89	11.37	8.42985e+07	5.58476e+07	5.76124e+07	2.76361e+07	3.32453e+07	3.18318e+07	3.42502e+07	8.08687e+07	8.37267e+07	5.92386e+07	6.39879e+07	7.99372e+07	8.2056e+07	7.01245e+07	6.41251e+07	1	Dehydrated [S498; S1075; T2020]
P14824	Annexin A6	Mus musculus	10090	Anxa6	High	0	FALSE	267.416	60	38	491	37	673	75.8	5.5	1198.3	38	0	1	-0.4	-0.14	0.43	0.39	0.88	0.993897	0.895584	0.959162	0.972667	0.997936	91	84.2	85.1	139.7	22.75	2.65	21.86	5.09	3.46486e+08	2.37266e+08	2.39461e+08	2.32254e+08	2.23594e+08	2.19559e+08	2.19818e+08	3.10506e+08	2.38144e+08	2.10728e+08	1.92097e+08	3.76564e+08	3.80816e+08	3.5888e+08	3.40281e+08	1
P52480	Pyruvate kinase PKM	Mus musculus	10090	Pkm	High	0	FALSE	266.854	72	34	464	34	531	57.8	7.47	1374.86	34	0	0	0.07	0.14	0.86	0.05	0.76	0.862377	0.9639	0.544801	0.869573	0.967759	73.2	90.8	87.2	148.8	33.01	13.58	22.83	6.12	3.15303e+08	1.9265e+08	1.77815e+08	2.42455e+08	2.35353e+08	2.25281e+08	3.01058e+08	2.74999e+08	2.86821e+08	1.91336e+08	1.85777e+08	4.06898e+08	4.10379e+08	3.76686e+08	3.61212e+08	1	Met-loss [N-Term]
P00687	Alpha-amylase 1	Mus musculus	10090	Amy1	High	0	FALSE	266.481	62	23	294	15	511	57.6	6.96	989.86	23	0	12	0.79	1.3	3.24	0.58	2.38	0.417202	0.00615629	3.73961e-10	0.999981	0.00785745	52.6	62.8	77.1	207.5	22.97	11.84	6.66	6.07	1.45661e+08	2.32163e+08	1.87207e+08	2.09616e+08	2.00421e+08	2.59059e+08	2.38346e+08	2.69554e+08	2.448e+08	2.86054e+08	2.78698e+08	7.59186e+08	6.97149e+08	7.17543e+08	7.98512e+08	1
P68368	Tubulin alpha-4A chain	Mus musculus	10090	Tuba4a	High	0	FALSE	263.244	55	21	576	4	448	49.9	5.06	1772.92	21	0	0	0.33	0.26	0.2	0.21	0.01	0.689955	0.861579	0.988206	0.922889	0.198803	54	100.7	100.1	145.3	62.23	11.88	25.54	5.37	1.64475e+07	6.47127e+06	5.81182e+06	1.4387e+07	1.22993e+07	1.09131e+07	1.18504e+07	1.60359e+07	1.45314e+07	9.92679e+06	9.73797e+06	1.64068e+07	1.87e+07	1.7403e+07	1.74423e+07	1	Dehydrated [T94]
P29699	Alpha-2-HS-glycoprotein	Mus musculus	10090	Ahsg	High	0	FALSE	243.293	53	17	590	17	345	37.3	6.51	1836.04	17	0	0	-0.47	-1.02	0.06	-0.48	0.51	0.993897	0.0274096	0.931225	0.572775	0.794424	135.5	94.7	58.8	110.9	7.76	8.83	8.85	9.98	1.48501e+09	1.30371e+09	1.3002e+09	8.56553e+08	8.4018e+08	9.70017e+08	1.00245e+09	6.36465e+08	5.63866e+08	5.67842e+08	5.13509e+08	1.15004e+09	1.18691e+09	9.78216e+08	9.90618e+08	1	Dehydrated [T106; T206; T209]
Q01149	Collagen alpha-2(I) chain	Mus musculus	10090	Col1a2	High	0	FALSE	239.351	31	32	539	32	1372	129.5	9.19	1418.5	32	0	0	-0.46	-0.32	0.23	0.2	0.76	0.995514	0.722908	0.988206	0.925943	0.967759	102.9	88.7	80.3	128.2	5.96	24.84	13.94	17.71	1.42454e+09	1.28329e+09	1.29078e+09	7.85809e+08	9.66447e+08	1.37465e+09	1.28115e+09	1.0478e+09	1.24951e+09	9.17921e+08	9.68802e+08	1.26054e+09	1.4615e+09	1.77037e+09	1.87445e+09	1
P68372	Tubulin beta-4B chain	Mus musculus	10090	Tubb4b	High	0	FALSE	237.899	67	23	619	1	445	49.8	4.89	1792.64	23	0	38	0.37	-0.08	1.13	-0.43	0.74	0.700126	0.946612	0.245462	0.609345	0.963485	73.2	99.5	69.1	158.2	14.75	4.67	17.5	10.32	3.52177e+08	2.788e+08	2.7219e+08	4.00219e+08	3.79653e+08	3.78879e+08	3.56926e+08	3.01944e+08	3.11101e+08	2.29769e+08	2.2265e+08	6.30132e+08	6.92654e+08	5.4943e+08	5.76945e+08	1
P99024	Tubulin beta-5 chain	Mus musculus	10090	Tubb5	High	0	FALSE	235.022	67	23	669	4	444	49.6	4.89	1925.21	23	0	2	-0.17	-0.13	0.83	0.22	0.85	0.934187	0.898252	0.591344	0.930668	0.992619	101.1	82.3	76.6	140	7.1	14.76	21	11.24	9.11389e+07	8.80092e+07	7.93253e+07	8.07481e+07	7.97678e+07	6.4283e+07	6.02647e+07	78119626	8.18015e+07	5.4202e+07	5.68569e+07	1.31258e+08	1.39757e+08	1.13129e+08	1.11277e+08	1
P19324	Serpin H1	Mus musculus	10090	Serpinh1	High	0	FALSE	234.301	47	18	576	18	417	46.5	8.82	1742.82	18	0	0	-1.53	-0.14	0.2	1.63	1.64	0.511906	0.886252	0.987841	0.605602	0.335772	136.5	37.1	110.8	115.6	8.91	4.33	14.55	18.83	1.07825e+09	9.80012e+08	9.02802e+08	2.78485e+08	2.68082e+08	2.50663e+08	2.64476e+08	8.57735e+08	9.91103e+08	7.36701e+08	7.38197e+08	1.01922e+09	9.5671e+08	7.07584e+08	7.20596e+08	1	Dehydrated [S158]
P11499	Heat shock protein HSP 90-beta	Mus musculus	10090	Hsp90ab1	High	0	FALSE	233.693	48	34	359	19	724	83.2	5.03	926.64	34	0	16	-1.35	0.29	0.22	1.79	1.59	0.622215	0.857364	0.988206	0.505308	0.395554	103.9	42	125.3	128.7	12.5	25.02	11.9	3.86	2.71981e+08	2.3267e+08	2.13253e+08	7.97607e+07	8.55808e+07	1.36047e+08	1.03402e+08	2.91921e+08	3.36654e+08	2.58905e+08	2.69734e+08	2.76849e+08	2.85807e+08	3.03624e+08	2.90661e+08	1
Q01853	Transitional endoplasmic reticulum ATPase	Mus musculus	10090	Vcp	High	0	FALSE	229.27	53	35	427	35	806	89.3	5.26	1054.28	35	0	0	-0.27	0.1	0.42	0.51	0.75	0.962198	0.981491	0.961875	0.995457	0.967759	97.1	75.6	92.8	134.5	16.92	5.28	23.62	5.32	1.79963e+08	1.45728e+08	1.2969e+08	1.16102e+08	1.10743e+08	1.23769e+08	1.11006e+08	2.01711e+08	1.20452e+08	1.3881e+08	1.39783e+08	2.10757e+08	2.10463e+08	1.90666e+08	1.93697e+08	1	Met-loss+Acetyl [N-Term]
Q8BMK4	Cytoskeleton-associated protein 4	Mus musculus	10090	Ckap4	High	0	FALSE	227.165	67	35	400	35	575	63.7	5.64	1055.86	35	0	0	-1.43	0.12	0.19	1.68	1.65	0.581371	0.972499	0.98642	0.574547	0.324437	113.8	39.3	116.7	130.2	12.85	12.84	48.9	3.81	4.26993e+08	3.61247e+08	3.3341e+08	1.05065e+08	1.20685e+08	1.43362e+08	1.28829e+08	4.10762e+08	7.92982e+08	3.06944e+08	3.34028e+08	3.9334e+08	4.17291e+08	4.095e+08	4.31016e+08	1
Q8BMS1	Trifunctional enzyme subunit alpha, mitochondrial	Mus musculus	10090	Hadha	High	0	FALSE	226.142	44	24	220	24	763	82.6	9.14	621.97	24	0	0	-1.22	-0.66	-0.17	0.74	1.01	0.716411	0.243769	0.732817	0.985043	0.967759	138	55.6	80.5	125.9	30.32	11.85	20.58	10.28	8.40941e+07	6.11999e+07	4.57222e+07	2.70889e+07	2.57545e+07	2.35736e+07	2.05147e+07	5.0123e+07	3.25414e+07	3.69235e+07	3.45487e+07	6.16919e+07	5.94336e+07	4.94848e+07	5.25006e+07	1
Q02257	Junction plakoglobin	Mus musculus	10090	Jup	High	0	FALSE	224.34	61	32	195	30	745	81.7	6.14	471.4	32	0	2	-0.51	1.37	-0.29	2.03	0.18	0.991623	0.00337644	0.596223	0.377817	0.403569	85.2	63.7	168.4	82.7	30.91	7.24	9.83	2.92	1.76082e+08	1.0339e+08	1.10196e+08	8.31761e+07	8.56802e+07	8.16332e+07	7.22995e+07	2.53145e+08	2.28443e+08	2.06264e+08	2.07595e+08	1.0598e+08	1.07862e+08	1.12522e+08	1.05687e+08	1	Dehydrated [T205; T384]; Acetyl [N-Term]
P63017	Heat shock cognate 71 kDa protein	Mus musculus	10090	Hspa8	High	0	FALSE	224.332	47	29	481	18	646	70.8	5.52	1131.55	29	0	15	-0.12	0.15	0.55	0.44	0.82	0.921703	0.958586	0.873431	0.980781	0.98519	101	71.5	96.3	131.2	11.04	3.18	5.09	2.83	3.54807e+08	3.18614e+08	2.84304e+08	2.25299e+08	2.18094e+08	2.35629e+08	2.26016e+08	3.21603e+08	3.12072e+08	2.87572e+08	2.95411e+08	4.07457e+08	4.00652e+08	4.19949e+08	4.26504e+08	1	Dehydrated [T425]
P13541	Myosin-3	Mus musculus	10090	Myh3	High	0	FALSE	224.047	21	46	274	2	1940	223.7	5.81	653.66	46	0	0	-1.79	0.27	-0.11	2.05	1.68	0.682303	0.848169	0.988206	0.439674	0.579277	117.3	33.9	140.1	108.7	4.41		123.21	30.4	125989		118374		35283.2			140612	1.20218e+06		145845	113108	170111	96764.7		1	Dehydrated [T379; T1310]
P62737	Actin, aortic smooth muscle	Mus musculus	10090	Acta2	High	0	FALSE	223.249	62	20	619	2	377	42	5.39	1545.54	20	0	0	-3.32	0.23	-0.01	3.32	3.32	5.86982e-17	0.860364	0.988206	5.25043e-17	6.85747e-17	126.2		148.2	125.6	40.75		19.47		1.98579e+06	880888	1.26372e+06					1.44206e+06	2.10235e+06	1.47762e+06	1.48956e+06		1.25769e+06			1	Dehydrated [T188; S273; T320; S370]
P27773	Protein disulfide-isomerase A3	Mus musculus	10090	Pdia3	High	0	FALSE	220.894	54	33	440	33	505	56.6	6.21	1191.3	33	0	0	-0.77	-0.05	0.46	0.68	1.17	0.910255	0.9639	0.942674	0.995457	0.880676	102.7	75.8	85.8	135.7	14.21	12.11	9.84	5.4	4.68953e+08	3.86345e+08	3.58419e+08	2.49957e+08	2.66185e+08	3.05089e+08	3.25535e+08	3.73563e+08	2.96484e+08	3.25239e+08	3.1986e+08	4.9566e+08	4.79103e+08	5.39577e+08	5.25373e+08	1
P40142	Transketolase	Mus musculus	10090	Tkt	High	0	FALSE	220.449	57	27	363	27	623	67.6	7.5	1061.7	27	0	0	-0.57	-0.52	0.1	0.18	0.95	0.970428	0.425656	0.958415	0.922681	0.98519	104.7	97.3	73.6	124.3	15.88	20.21	18.96	5.52	2.5651e+08	1.9783e+08	1.95988e+08	1.57887e+08	1.48901e+08	2.14053e+08	2.21633e+08	1.64265e+08	1.02871e+08	1.45842e+08	1.32518e+08	2.58023e+08	2.39461e+08	2.30244e+08	2.2979e+08	1
P05064	Fructose-bisphosphate aldolase A	Mus musculus	10090	Aldoa	High	0	FALSE	218.372	79	26	392	26	364	39.3	8.09	1215.68	26	0	0	0.09	-0.39	0.23	-0.45	0.27	0.855928	0.630463	0.988206	0.591637	0.50983	95.4	111.3	74.6	118.7	8.01	12.22	18.75	13.97	3.08617e+08	3.55701e+08	3.55935e+08	3.78473e+08	3.70885e+08	4.55461e+08	4.69606e+08	3.74197e+08	2.46972e+08	2.76223e+08	2.80408e+08	4.4764e+08	4.38379e+08	5.60222e+08	4.14087e+08	1	Dehydrated [S17; T65]; Met-loss [N-Term]
Q64727	Vinculin	Mus musculus	10090	Vcl	High	0	FALSE	218.329	47	42	262	42	1066	116.6	6	648.8	42	0	0	-0.56	0.25	0.34	0.86	0.91	0.973366	0.879333	0.986971	0.963342	0.994704	83.1	56.8	138.1	122	31.56	13.8	18.17	6.42	6.71687e+07	3.69285e+07	4.49006e+07	3.42249e+07	2.71521e+07	3.51928e+07	2.75117e+07	8.60639e+07	8.70905e+07	6.15521e+07	6.47312e+07	7.30827e+07	6.31115e+07	6.67818e+07	6.51522e+07	1	Dehydrated [T183; T468]
P08113	Endoplasmin	Mus musculus	10090	Hsp90b1	High	0	FALSE	216.87	50	39	318	37	802	92.4	4.82	807.6	39	0	3	-0.7	-0.02	0.38	0.79	1.21	0.934757	0.976892	0.977895	0.975606	0.840571	94.1	57.7	104.8	143.4	24.51	6.84	19.95	8.86	2.54924e+08	1.66925e+08	1.7463e+08	1.07698e+08	1.18675e+08	1.06662e+08	1.00916e+08	2.26592e+08	2.39903e+08	1.63357e+08	1.66862e+08	2.82993e+08	2.87376e+08	2.40083e+08	2.50445e+08	1
P09103	Protein disulfide-isomerase	Mus musculus	10090	P4hb	High	0	FALSE	215.859	74	36	454	36	509	57	4.88	1203.85	36	0	0	-1.12	-0.14	0.22	1.02	1.3	0.771698	0.889956	0.988206	0.922889	0.750175	119.7	49.2	104.3	126.7	7.15	3.5	8.37	2.09	4.08264e+08	3.82399e+08	3.53767e+08	1.65011e+08	1.55448e+08	1.58901e+08	1.52078e+08	3.70514e+08	3.43393e+08	3.05077e+08	3.23133e+08	4.00606e+08	3.9151e+08	4.09259e+08	4.08972e+08	1	Dehydrated [T189]
P70168	Importin subunit beta-1	Mus musculus	10090	Kpnb1	High	0	FALSE	214.373	44	23	140	23	876	97.1	4.78	392.88	23	0	0	-1.06	-0.46	-0.01	0.53	0.92	0.832065	0.546649	0.884545	0.995457	0.994704	112.2	63.7	92.7	131.3	23.25	30.57	26.54	27.84	2.61291e+07	1.63596e+07	2.0687e+07	7.30231e+06	1.10667e+07	1.24748e+07	1.59448e+07	1.92382e+07	2.03665e+07	1.07879e+07	1.51778e+07	2.91027e+07	3.40376e+07	2.01422e+07	1.93017e+07	1	Acetyl [N-Term]
Q02053	Ubiquitin-like modifier-activating enzyme 1	Mus musculus	10090	Uba1	High	0	FALSE	211.423	38	30	240	30	1058	117.7	5.66	637.8	30	0	0	0.29	0	0.78	-0.15	0.62	0.750593	0.984615	0.648835	0.766883	0.889775	82.9	88.8	77.2	151.1	17.44	8.35	10.97	32.12	5.63433e+07	4.67671e+07	3.97929e+07	4.53795e+07	4.98485e+07	5.56432e+07	5.03863e+07	5.22433e+07	4.09616e+07	4.29965e+07	4.41748e+07	8.2631e+07	1.48886e+08	8.6543e+07	8.4e+07	1
Q61838	Pregnancy zone protein	Mus musculus	10090	Pzp	High	0	FALSE	206.887	30	32	330	32	1495	165.7	6.68	956.12	32	0	0	0.58	-0.17	-0.16	-0.77	-0.95	0.565513	0.875892	0.747834	0.411774	0.000643564	67.2	178	49.5	105.2	44.5	11.65	43.26	17.1	8.74913e+08	4.14543e+08	4.45456e+08	1.39526e+09	1.09371e+09	1.10936e+09	1.2543e+09	4.86482e+08	1.50976e+08	2.93501e+08	3.66795e+08	7.99939e+08	8.07657e+08	6.07556e+08	5.86334e+08	1
Q7TMM9	Tubulin beta-2A chain	Mus musculus	10090	Tubb2a	High	0	FALSE	204.897	63	21	597	4	445	49.9	4.89	1696.6	21	0	0	-0.1	-0.14	0.59	0.01	0.43	0.895411	0.966759	0.849899	0.829156	0.742916	89.8	93.3	90.6	126.3	16.32	24.89	27.15	29.75	5.36172e+06	5.81369e+06	7.28257e+06	7.01905e+06	7.09991e+06	4.10808e+06	5.20677e+06	7.03021e+06	6.15173e+06	3.47809e+06	5.60017e+06	8.42625e+06	7.93727e+06	1.34922e+07	7.55569e+06	1
P07356	Annexin A2	Mus musculus	10090	Anxa2	High	0	FALSE	201.184	65	26	478	26	339	38.7	7.69	1243.96	26	0	0	-0.72	0.39	0.33	1.21	1.04	0.926318	0.75047	0.988206	0.84252	0.955021	91.4	84.8	105.2	118.6	18.57	31.61	7.35	0.62	7.54964e+08	5.73592e+08	5.40002e+08	2.62116e+08	4.89692e+08	5.88211e+08	5.78239e+08	7.11736e+08	5.95306e+08	6.69667e+08	6.51253e+08	7.40791e+08	7.48408e+08	7.40683e+08	7.48978e+08	1	Met-loss+Acetyl [N-Term]
Q9JJZ2	Tubulin alpha-8 chain	Mus musculus	10090	Tuba8	High	0	FALSE	196.887	35	13	395	1	449	50	5.1	1256.97	13	0	0	-3.32	0.5	-0.62	3.32	3.32	5.86982e-17	0.683794	0.862707	5.25043e-17	6.85747e-17	126		191.7	82.3	46.6		41.42		2.60846e+06	1.30805e+06	1.17716e+06					3.51735e+06		1.98925e+06	1.66323e+06			853671		1	Dehydrated [T94]
Q91Z83	Myosin-7	Mus musculus	10090	Myh7	High	0	FALSE	195.618	16	34	237	1	1935	222.7	5.76	560.65	34	0	0	-3.32	-3.32	-3.32			5.86982e-17	8.0026e-17	9.0988e-17			400				9.91					9.40533e+06	8.17328e+06													1
P08032	Spectrin alpha chain, erythrocytic 1	Mus musculus	10090	Spta1	High	0	FALSE	194.151	24	43	143	42	2415	279.7	5.03	370.48	43	0	0	0.58	-0.45	-0.27	-1.07	-0.86	0.567282	0.56655	0.654746	0.25073	0.00134034	74.5	179.2	66.8	79.5	31.03	8.6	37.98	38.73	3.07245e+07	1.76189e+07	1.97175e+07	5.17524e+07	4.90788e+07	4.23553e+07	4.5843e+07	2.76972e+07	2.35584e+07	1.32898e+07	1.3108e+07	2.15934e+07	3.37551e+07	1.29693e+07	2.05174e+07	1
P14733	Lamin-B1	Mus musculus	10090	Lmnb1	High	0	FALSE	193.683	60	36	272	30	588	66.7	5.16	687.44	36	0	5	-0.19	0.14	0.47	0.42	0.8	0.937199	0.9639	0.933202	0.977082	0.984576	73.4	91.4	102.8	132.3	28.3	8.05	98.25	2.47	1.07471e+08	6.68167e+07	6.8765e+07	7.58504e+07	8.75434e+07	9.19389e+07	8.37385e+07	1.14498e+08	4.35077e+08	7.5041e+07	8.09897e+07	1.22787e+08	1.24972e+08	1.19973e+08	1.27128e+08	1	Dehydrated [S201]; Met-loss+Acetyl [N-Term]
P01942	Hemoglobin subunit alpha	Mus musculus	10090	Hba	High	0	FALSE	193.589	99	14	1564	12	142	15.1	8.22	6091.47	14	0	4	1.11	-0.86	0.04	-1.86	-1.07	0.223663	0.0858208	0.914105	0.0360327	0.000225818	109.6	158.2	58.9	73.2	29.04	2.74	20.38	4.06	1.12935e+10	1.86219e+10	2.05519e+10	2.65367e+10	2.57663e+10	2.73667e+10	2.72121e+10	7.20854e+09	8.93066e+09	1.12198e+10	1.12911e+10	1.26668e+10	1.222e+10	1.2744e+10	1.16564e+10	1	Dehydrated [S9; S36; T42; S69; S125]; Met-loss [N-Term]
Q8VDJ3	Vigilin	Mus musculus	10090	Hdlbp	High	0	FALSE	191.18	36	39	204	39	1268	141.7	6.87	464.4	39	0	0	-1.08	-0.14	-0.11	1.12	1.17	0.788697	0.889143	0.793213	0.879245	0.879615	109.7	41.5	120.8	128.1	18.3	17.47	13.98	9.76	1.11362e+08	8.319e+07	8.1334e+07	3.99514e+07	3.01544e+07	2.65907e+07	3.29071e+07	1.06834e+08	9.46217e+07	8.86864e+07	7.60573e+07	1.01356e+08	1.00466e+08	8.14209e+07	9.39223e+07	1	Met-loss+Acetyl [N-Term]
P16858	Glyceraldehyde-3-phosphate dehydrogenase	Mus musculus	10090	Gapdh	High	0	FALSE	190.303	64	16	472	14	333	35.8	8.25	1597.39	16	0	2	0.18	-0.12	0.57	-0.26	0.46	0.81293	0.90874	0.861936	0.711002	0.749347	77.9	108.1	72.9	141.1	23.94	8.23	16.4	5.32	5.49991e+08	3.81312e+08	3.62495e+08	5.01085e+08	5.10308e+08	5.49536e+08	5.98625e+08	4.03913e+08	4.25351e+08	3.09332e+08	3.15796e+08	7.26309e+08	7.1693e+08	6.5213e+08	6.66089e+08	1
P20029	Endoplasmic reticulum chaperone BiP	Mus musculus	10090	Hspa5	High	0	FALSE	189.421	51	34	338	33	655	72.4	5.16	812.39	34	0	2	-1.47	-0.13	-0.04	1.31	1.32	0.555893	0.895921	0.861658	0.787386	0.728559	122.8	69.8	99.5	108	4.8	9.12	9.39	16.03	3.77283e+08	3.43575e+08	3.54555e+08	1.98622e+08	1.77055e+08	2.21327e+08	2.04253e+08	2.75767e+08	2.5803e+08	3.19992e+08	2.9933e+08	2.76719e+08	2.61269e+08	3.58255e+08	3.512e+08	1
Q61879	Myosin-10	Mus musculus	10090	Myh10	High	0	FALSE	189.395	24	38	217	19	1976	228.9	5.54	551.29	38	0	2	-0.67	-0.27	-0.04	0.71	0.9	0.93967	0.789214	0.861936	0.99285	0.994704	84.4	100.3	142	73.4	16.25	14.3	74.9	14.01	4.66302e+07	6.16059e+07	6.37066e+07	5.66847e+07	7.56823e+07	7.07254e+07	7.99856e+07	6.66559e+07	9.79429e+06	1.61243e+08	1.60975e+08	4.98992e+07	4.8177e+07	6.50209e+07	5.74387e+07	1
Q03265	ATP synthase subunit alpha, mitochondrial	Mus musculus	10090	Atp5f1a	High	0	FALSE	189.071	52	28	373	28	553	59.7	9.19	979.41	28	0	0	-0.54	-0.2	0.44	0.39	1.01	0.980905	0.855104	0.953683	0.972667	0.967902	88.2	75.9	88.8	147	33.48	3.16	22.08	4.68	3.86978e+08	2.37553e+08	2.14481e+08	2.05684e+08	1.93096e+08	2.07355e+08	2.03104e+08	2.95518e+08	2.79925e+08	1.88565e+08	2.04424e+08	4.12401e+08	4.05418e+08	3.86768e+08	3.71632e+08	1	Dehydrated [S451]
Q8R429	Sarcoplasmic/endoplasmic reticulum calcium ATPase 1	Mus musculus	10090	Atp2a1	High	0	FALSE	187.724	37	30	173	18	994	109.4	5.22	474.59	30	0	15	-2.12	-1.27	-1.12	0.84	1.13	0.158128	0.00374288	0.0137362	0.966306	0.899492	203.2	33.6	74.6	88.6	11.93	15.94	30.03	8.19	1.92316e+08	1.58802e+08	1.56132e+08	2.73735e+07	2.71579e+07	2.53529e+07	1.89621e+07	6.46478e+07	9.41193e+07	5.1957e+07	5.24996e+07	6.61744e+07	6.32537e+07	7.56513e+07	7.24974e+07	1
Q9D6F9	Tubulin beta-4A chain	Mus musculus	10090	Tubb4a	High	0	FALSE	185.764	56	17	496	1	444	49.6	4.88	1352.49	17	0	0	-1.38	-1.68	0.03	-0.04	1.51	0.666903	0.0370503	0.986902	0.942287	0.600541	147.3	56.6	46	150.1		52.07	104.54	50.74	1.25858e+06			758058	675549	346171	215035	1.01402e+06	152058			1.9895e+06	2.07396e+06	759825	825832	1
P17225	Polypyrimidine tract-binding protein 1	Mus musculus	10090	Ptbp1	High	0	FALSE	184.256	39	11	136	8	527	56.4	8.34	530.2	11	0	3	-0.67	0.01	0.54	0.65	1.2	0.939525	0.984615	0.878902	0.995457	0.85114	83.2	64.4	102.2	150.2	32.69	7.4	24.72	10.55	4.20305e+07	2.53911e+07	2.41678e+07	1.92966e+07	1.85944e+07	1.99767e+07	2.20229e+07	4.38644e+07	3.60552e+07	2.69512e+07	2.66203e+07	4.8375e+07	5.01101e+07	4.34122e+07	3.95933e+07	1	Acetyl [N-Term]
P07758	Alpha-1-antitrypsin 1-1	Mus musculus	10090	Serpina1a	High	0	FALSE	181.938	40	14	387	5	413	46	5.72	1406.67	14	0	0	0.6	-0.58	0.27	-1.17	-0.68	0.552897	0.337592	0.99987	0.203056	0.00486961	93.6	143.5	74.8	88.1	4.7	6.15	16.82	19.68	1.4246e+08	1.53056e+08	1.40288e+08	2.29685e+08	2.03049e+08	2.09227e+08	2.28078e+08	1.17883e+08	1.09773e+08	1.30605e+08	8.62017e+07	1.01524e+08	1.18227e+08	1.51982e+08	1.54156e+08	1
P13020	Gelsolin	Mus musculus	10090	Gsn	High	0	FALSE	181.552	38	25	273	25	780	85.9	6.18	797.3	25	0	0	-0.13	0.07	0.4	0.26	0.73	0.923882	0.987951	0.970746	0.943614	0.962516	104.6	84.4	92.1	118.8	10.41	16.46	8.14	6.63	1.43056e+08	1.75555e+08	1.67001e+08	1.10133e+08	1.2092e+08	1.50273e+08	1.55388e+08	1.51599e+08	1.34761e+08	1.62808e+08	1.42739e+08	1.80404e+08	1.76135e+08	2.00113e+08	1.9942e+08	1	Dehydrated [T373]
Q04447	Creatine kinase B-type	Mus musculus	10090	Ckb	High	0	FALSE	180.808	58	20	330	18	381	42.7	5.67	867.73	20	0	0	-0.13	-0.71	0.67	-0.69	0.76	0.923453	0.192075	0.763402	0.452055	0.967759	96.6	92.3	47.3	163.7	10.12	4.16	10.23	14.13	1.07607e+08	1.13235e+08	9.27648e+07	1.10603e+08	1.03876e+08	1.01794e+08	1.01086e+08	5.7403e+07	5.71565e+07	4.73967e+07	4.85853e+07	2.0228e+08	2.01454e+08	1.649e+08	1.52381e+08	1	Met-loss [N-Term]
Q9DBJ1	Phosphoglycerate mutase 1	Mus musculus	10090	Pgam1	High	0	FALSE	179.98	73	14	209	10	254	28.8	7.18	565.06	14	0	7	0.6	-0.12	1.18	-0.79	0.58	0.550905	0.907434	0.199075	0.39685	0.85863	47.8	110.4	50.4	191.5	43.23	13.09	25.22	1.33	7.541e+07	3.97024e+07	3.59777e+07	8.30224e+07	8.56785e+07	1.0976e+08	9.82648e+07	6.18221e+07	4.32581e+07	4.06602e+07	3.56215e+07	1.58561e+08	1.59813e+08	1.61655e+08	1.56628e+08	1
P35441	Thrombospondin-1	Mus musculus	10090	Thbs1	High	0	FALSE	179.26	31	33	234	32	1170	129.6	4.96	534.18	33	0	2	-2	-0.55	-0.54	1.51	1.56	0.211596	0.387026	0.298718	0.677667	0.431004	161.6	24.9	91.1	122.4	12.48	12.73	21.27	2.8	1.4074e+08	1.26469e+08	1.09441e+08	1.98812e+07	2.3537e+07	1.90286e+07	1.75554e+07	1.02705e+08	7.3305e+07	6.70487e+07	6.93109e+07	9.3585e+07	9.80623e+07	9.82279e+07	9.34137e+07	1	Dehydrated [S142]
Q9JKF1	Ras GTPase-activating-like protein IQGAP1	Mus musculus	10090	Iqgap1	High	0	FALSE	178.967	28	32	130	31	1657	188.6	6.48	380.19	32	0	1	-0.75	0.3	0.23	0.96	0.96	0.921703	0.851035	0.988206	0.93835	0.98519	91.8	29.7	172.8	105.8	39.53	37.69	35.12	5.44	6.18878e+07	3.58919e+07	3.02571e+07	1.43074e+07	1.69001e+07	9.40468e+06	7.05266e+06	1.09135e+08	4.87089e+07	6.33717e+07	7.20375e+07	4.12784e+07	4.58865e+07	4.10733e+07	4.14936e+07	1	Met-loss+Acetyl [N-Term]
Q9CZU6	Citrate synthase, mitochondrial	Mus musculus	10090	Cs	High	0	FALSE	178.546	41	15	181	15	464	51.7	8.57	475.8	15	0	0	-0.26	-0.24	0.42	0.19	0.69	0.959049	0.832057	0.961132	0.922889	0.938543	91.1	69	123.1	116.8	14.84	23.21	37.88	5.82	1.12561e+08	1.02401e+08	8.34794e+07	7.7152e+07	7.80815e+07	1.10567e+08	6.58869e+07	1.31892e+08	5.21649e+07	1.4695e+08	1.45263e+08	1.31293e+08	1.23835e+08	1.42536e+08	1.31493e+08	1
P63038	60 kDa heat shock protein, mitochondrial	Mus musculus	10090	Hspd1	High	0	FALSE	178.492	50	23	272	23	573	60.9	6.18	766.05	23	0	0	-0.38	-0.06	0.2	0.42	0.83	0.993897	0.959435	0.986971	0.976642	0.98519	108.1	68.4	99.4	124	30.75	11.92	21.29	15.09	1.49131e+08	9.73183e+07	8.51112e+07	7.19028e+07	6.55027e+07	5.54542e+07	5.79529e+07	1.13264e+08	8.95355e+07	8.95022e+07	6.6492e+07	1.2798e+08	1.21666e+08	1.0243e+08	9.18615e+07	1
P28653	Biglycan	Mus musculus	10090	Bgn	High	0	FALSE	178.229	41	13	364	12	369	41.6	7.27	1258.48	13	0	2	-1.54	-0.1	0.32	1.36	1.72	0.500025	0.927323	0.988206	0.758399	0.256607	118.2	39	108.9	133.9	28.91	9.45	11.49	6.64	5.38094e+08	3.61014e+08	3.16628e+08	1.1176e+08	1.06503e+08	1.27012e+08	1.29249e+08	3.48611e+08	3.71127e+08	3.17527e+08	2.83906e+08	3.62919e+08	4.17518e+08	4.20953e+08	4.00703e+08	1	Dehydrated [S90; T93]
Q62261	Spectrin beta chain, non-erythrocytic 1	Mus musculus	10090	Sptbn1	High	0	FALSE	177.786	21	42	132	38	2363	274.1	5.58	329.95	42	0	5	-0.36	0.17	0.27	0.62	0.76	0.991392	0.951137	0.99987	0.999981	0.967759	90.6	66.2	112.9	130.3	30.66	11.56	4.05	7.16	6.25475e+07	3.28758e+07	5.07143e+07	3.43943e+07	3.45417e+07	4.34826e+07	3.9735e+07	6.32769e+07	5.8857e+07	6.47503e+07	6.3033e+07	7.82229e+07	7.51316e+07	7.07431e+07	6.63065e+07	1	Dehydrated [T1581]
Q60604	Adseverin	Mus musculus	10090	Scin	High	0	FALSE	176.963	48	29	257	29	715	80.2	5.88	655.72	29	0	0	1.15	-0.36	1.69	-1.67	0.47	0.202524	0.663985	0.0108578	0.0632083	0.751692	66.8	112.6	60.7	159.9	3.38	5.81	20.75	9.91	1.13545e+08	1.06157e+08	1.10658e+08	1.6844e+08	1.84104e+08	1.88978e+08	1.92638e+08	8.49633e+07	1.36082e+08	9.64876e+07	1.04656e+08	2.48595e+08	2.3961e+08	2.82134e+08	2.94804e+08	1	Met-loss+Acetyl [N-Term]
P84228	Histone H3.2	Mus musculus	10090	Hist1h3b	High	0	FALSE	176.722	52	7	463	1	136	15.4	11.27	1399.36	7	0	0	-1.59	0.01	-0.25	1.96	0.61	0.470858	0.984615	0.647853	0.413654	0.887227	27.9	40.4	258.8	72.9	137.44	62.22	88.21	107.57	1.22553e+08	1.12845e+07	8.30021e+06	3.38659e+07	2.50806e+07	1.06883e+07	8.29361e+06	1.32859e+08	1.04814e+08		169694	1.50533e+08	1.1729e+08	7.4262e+06	4.29963e+06	1	Dehydrated [S58; T59; S87; S88; S97; T108]
Q78PY7	Staphylococcal nuclease domain-containing protein 1	Mus musculus	10090	Snd1	High	0	FALSE	173.088	47	33	159	33	910	102	7.43	362.04	33	0	0	-1.02	0	0.08	1.29	1.43	0.825752	0.984615	0.942674	0.798978	0.59877	126.4	34.9	122.4	116.3	19.52	15.28	22.46	8.8	8.10533e+07	7.1311e+07	5.44509e+07	2.34557e+07	2.11979e+07	1.82666e+07	1.66265e+07	1.00504e+08	6.39564e+07	6.54035e+07	7.2873e+07	6.79672e+07	7.43665e+07	6.33818e+07	6.1049e+07	1	Met-loss+Acetyl [N-Term]
O88569	Heterogeneous nuclear ribonucleoproteins A2/B1	Mus musculus	10090	Hnrnpa2b1	High	0	FALSE	172.542	57	22	351	19	353	37.4	8.95	936.14	22	0	4	-0.63	-0.02	0.13	0.76	0.92	0.951574	0.976892	0.969285	0.982359	0.992173	110.7	68.1	101	120.2	1.65	6.13	4.25	6.65	2.45872e+08	2.53929e+08	2.48346e+08	1.6793e+08	1.45354e+08	1.52463e+08	1.53192e+08	2.2588e+08	2.27416e+08	2.15311e+08	2.38853e+08	2.68077e+08	2.71416e+08	2.61933e+08	3.0301e+08	1	Dehydrated [S102; T123; S198; S199]
Q00623	Apolipoprotein A-I	Mus musculus	10090	Apoa1	High	0	FALSE	171.25	67	21	385	21	264	30.6	5.73	943.44	21	0	0	0.7	0.12	0.13	-0.45	-0.72	0.482253	0.975562	0.970746	0.596305	0.00369018	75.2	144.7	99.3	80.7	35.96	6.01	25.57	6.7	6.97454e+08	4.00538e+08	3.81082e+08	7.52462e+08	7.22354e+08	8.29848e+08	7.89263e+08	6.53218e+08	6.56125e+08	4.28426e+08	4.06929e+08	4.59872e+08	4.50934e+08	4.10106e+08	4.02201e+08	1
Q6P5H2	Nestin	Mus musculus	10090	Nes	High	0	FALSE	170.996	18	26	211	26	1864	207	4.34	646.69	26	0	0	0.47	-0.29	0.81	-0.7	0.48	0.628666	0.76308	0.615396	0.448809	0.762765	51.4	56.6	38.4	253.5	19.02	11.89	11.15	21.42	9.70519e+07	7.58906e+07	6.74695e+07	7.646e+07	7.5926e+07	9.53342e+07	9.15559e+07	6.74191e+07	5.29261e+07	5.4434e+07	5.92284e+07	4.82078e+08	3.68804e+08	2.84e+08	3.80154e+08	1	Dehydrated [S277]
Q00897	Alpha-1-antitrypsin 1-4	Mus musculus	10090	Serpina1d	High	0	FALSE	170.652	40	15	328	6	413	46	5.44	1138.69	15	0	16	0.6	-0.42	-0.19	-1.03	-0.86	0.548847	0.578725	0.706856	0.265521	0.00133138	96.3	149.8	72.9	81	7.52	14.11	24.42	6.19	3.66184e+08	3.18423e+08	3.27494e+08	4.65711e+08	4.71671e+08	5.49848e+08	6.2343e+08	2.67432e+08	3.67085e+08	2.23325e+08	2.29639e+08	2.56589e+08	2.65628e+08	2.85454e+08	2.93263e+08	1
O08553	Dihydropyrimidinase-related protein 2	Mus musculus	10090	Dpysl2	High	0	FALSE	170.277	58	23	161	19	572	62.2	6.38	479.04	23	0	6	0.1	-0.21	0.7	-0.5	0.58	0.849533	0.841269	0.742546	0.558005	0.864927	78.2	95.9	68.5	157.4	8.27	4.43	167.57	11	4.11497e+07	4.15669e+07	3.57169e+07	5.04564e+07	5.24403e+07	4.70986e+07	5.05031e+07	4.5856e+07	7.08719e+08	2.83813e+07	2.41211e+07	8.52375e+07	9.77304e+07	7.60888e+07	8.05142e+07	1
P26041	Moesin	Mus musculus	10090	Msn	High	0	FALSE	169.619	44	35	324	26	577	67.7	6.6	675.79	35	0	9	-0.05	0.08	0.71	0.23	0.85	0.90211	0.984636	0.729936	0.932451	0.994076	84.1	73.9	84.7	157.3	17.69	10.71	6.56	6.28	1.18565e+08	9.48734e+07	8.42689e+07	7.64979e+07	7.58635e+07	9.08995e+07	9.25093e+07	1.06559e+08	9.37432e+07	9.7374e+07	9.23438e+07	1.76035e+08	1.86467e+08	1.60265e+08	1.78871e+08	1
Q76MZ3	Serine/threonine-protein phosphatase 2A 65 kDa regulatory subunit A alpha isoform	Mus musculus	10090	Ppp2r1a	High	0	FALSE	169.337	46	22	207	22	589	65.3	5.11	558.73	22	0	0	-0.48	-0.03	0.5	0.45	0.9	0.993897	0.969387	0.913587	0.98249	0.994704	83.9	70.1	90.6	155.3	23.37	7.14	51.23	15.21	4.24023e+07	2.94601e+07	2.83654e+07	2.43074e+07	2.17822e+07	2.581e+07	2.49185e+07	4.30414e+07	6.30634e+07	2.17727e+07	2.34881e+07	6.20534e+07	6.08462e+07	4.57758e+07	4.88546e+07	1	Met-loss+Acetyl [N-Term]; Dehydrated [S401]
P04104	Keratin, type II cytoskeletal 1	Mus musculus	10090	Krt1	High	0	FALSE	169.038	37	25	203	20	637	65.6	8.15	516.77	25	0	1	-2.07	1.92	-1.64	3.32	1.41	0.238335	8.76269e-06	0.00690418	5.25043e-17	0.640435	55.8	4.2	330.8	9.2	31.95	87	7.85	67.08	2.96738e+07	1.55531e+07	2.13939e+07	1.60354e+06	1.48268e+06	6.34163e+06	1.5785e+06	1.22407e+08	1.14462e+08	1.31293e+08	1.37005e+08	6.03086e+06	6.93404e+06	2.05935e+06	1.4562e+06	1	Met-loss+Acetyl [N-Term]; Dehydrated [S428]
P68433	Histone H3.1	Mus musculus	10090	Hist1h3a	High	0	FALSE	168.39	52	7	236	1	136	15.4	11.12	691.3	7	0	2	-1.27	0.72	0.2	2.27	1.82	0.737532	0.273155	0.988206	0.10932	0.119474	55.1	31.6	183.7	129.7	108.91	48.39	93.7	83.52	2.18695e+07	3.78451e+06	3.41037e+06	2.16268e+06	3.76315e+06	2.1836e+06	1.06574e+06	3.19382e+07	4.45808e+07	4.26691e+06	4.99014e+06	2.25787e+07	1.78035e+07	4.46091e+06	2.48143e+06	1	Dehydrated [S58; T59; S87; S88; T108]
A1L317	Keratin, type I cytoskeletal 24	Mus musculus	10090	Krt24	High	0	FALSE	168.119	58	29	155	25	512	54	5.01	331.62	29	0	2	-0.15	1.5	-0.81	1.16	-0.25	0.926318	0.000984439	0.103246	0.859322	0.0641354	76.1	27.8	271.3	24.8	28.48	27.16	7.52	48.11	2.60692e+07	3.10731e+07	4.47573e+07	1.22895e+07	8.05994e+06	1.55137e+07	1.04441e+07	1.06447e+08	1.06489e+08	1.24267e+08	1.15096e+08	5.45591e+06	7.11176e+06	1.56952e+07	1.43953e+07	1	Dehydrated [S207; T272; T366]
P09411	Phosphoglycerate kinase 1	Mus musculus	10090	Pgk1	High	0	FALSE	166.11	67	22	244	22	417	44.5	7.9	699.35	22	0	0	0.09	-0.03	0.63	-0.07	0.51	0.855928	0.971314	0.803916	0.808827	0.794424	85.5	96.5	84.6	133.4	9.32	3.18	10.39	8	1.01024e+08	9.20421e+07	8.38303e+07	1.02511e+08	1.05453e+08	1.00342e+08	1.07889e+08	9.82471e+07	9.84593e+07	8.44143e+07	8.03042e+07	1.29581e+08	1.37815e+08	1.49863e+08	1.54753e+08	1
P21550	Beta-enolase	Mus musculus	10090	Eno3	High	0	FALSE	165.41	61	22	328	14	434	47	7.18	970.25	22	0	3	0.32	-0.43	-0.51	-0.8	-0.88	0.729878	0.562221	0.328877	0.390441	0.00110447	109.5	152.4	67.9	70.3	13.04	6.63	20.83	11.56	9.42231e+07	7.60478e+07	7.54103e+07	1.09362e+08	1.01826e+08	1.17054e+08	1.02419e+08	5.68477e+07	3.38783e+07	4.48186e+07	4.9658e+07	4.48536e+07	5.09403e+07	5.7924e+07	4.67505e+07	1
P10107	Annexin A1	Mus musculus	10090	Anxa1	High	0	FALSE	163.742	71	26	381	26	346	38.7	7.37	929.2	26	0	0	-0.83	0.32	0.17	1.3	1.18	0.90211	0.84036	0.980027	0.79267	0.863264	82.6	55.6	158.3	103.5	9.99	15.75	14.79	4.52	2.58806e+08	2.21561e+08	2.16242e+08	1.34242e+08	1.28311e+08	1.77236e+08	1.65933e+08	4.04058e+08	3.31941e+08	4.71729e+08	4.4656e+08	2.64198e+08	2.68206e+08	2.88165e+08	2.87252e+08	1	Dehydrated [S193]; Met-loss+Acetyl [N-Term]
P97399	Dentin sialophosphoprotein	Mus musculus	10090	Dspp	High	0	FALSE	163.661	17	10	216	10	934	93.9	3.9	658.57	10	0	0	0.22	0.05	1.76	-0.12	1.59	0.786781	0.997656	0.00634771	0.784328	0.392269	78.2	67.1	51.9	202.8	55.29	20.04	46.33	15.45	2.5992e+07	9.0702e+07	9.75458e+07	6.49935e+07	6.6774e+07	9.06902e+07	9.57758e+07	3.9755e+07	3.96062e+07	9.13748e+07	9.42002e+07	1.91489e+08	2.17995e+08	2.54169e+08	2.72094e+08	1	Dehydrated [S409; T415]
Q99KI0	Aconitate hydratase, mitochondrial	Mus musculus	10090	Aco2	High	0	FALSE	162.497	42	28	239	28	780	85.4	7.93	666.49	28	0	0	-0.77	-0.61	0.08	0.15	0.98	0.910255	0.30154	0.944991	0.912386	0.981354	123.9	63.5	73.9	138.6	12.03	4.24	15.88	7.5	1.38652e+08	1.15996e+08	1.11178e+08	6.27219e+07	5.69107e+07	6.05578e+07	5.84433e+07	7.60307e+07	5.13923e+07	6.97308e+07	6.86999e+07	1.46369e+08	1.32944e+08	1.26712e+08	1.24106e+08	1	Dehydrated [T708]
Q99K51	Plastin-3	Mus musculus	10090	Pls3	High	0	FALSE	162.493	62	30	226	25	630	70.7	5.62	529.24	30	0	5	0.28	0.2	0.87	-0.01	0.94	0.755585	0.919118	0.536072	0.840472	0.98519	68	83.7	75.7	172.6	27.11	7.19	25.32	12.37	6.42644e+07	4.31805e+07	3.96865e+07	5.04767e+07	5.79226e+07	5.58806e+07	5.02834e+07	7.31308e+07	4.3548e+07	4.74151e+07	4.86735e+07	1.16838e+08	1.31678e+08	1.01951e+08	1.02812e+08	1
Q9D0E1	Heterogeneous nuclear ribonucleoprotein M	Mus musculus	10090	Hnrnpm	High	0	FALSE	161.459	47	31	198	31	729	77.6	8.63	473.92	31	0	0	-0.43	0.33	0.44	0.87	0.8	0.997693	0.828519	0.953683	0.961702	0.984576	73.3	65.2	123.1	138.4	46.62	9.48	28.31	14.17	1.01363e+08	4.9356e+07	4.7012e+07	4.52573e+07	4.25692e+07	4.8576e+07	3.87787e+07	1.11341e+08	1.0435e+08	6.54856e+07	6.57399e+07	1.0642e+08	1.0428e+08	8.15457e+07	8.32337e+07	1	Met-loss+Acetyl [N-Term]
P22599	Alpha-1-antitrypsin 1-2	Mus musculus	10090	Serpina1b	High	0	FALSE	161.432	37	13	334	4	413	45.9	5.54	1194.61	13	0	0	1.03	-0.34	0.36	-1.35	-0.88	0.266397	0.68967	0.983241	0.137516	0.00107556	90.8	157.3	68.3	83.6	4.81	10.2	41.26	24.71	3.89896e+07	4.29319e+07	4.10992e+07	7.51538e+07	5.89734e+07	7.05456e+07	7.19381e+07	3.17267e+07	1.01916e+07	3.35331e+07	3.01404e+07	5.34151e+07	4.16836e+07	3.4382e+07	3.10207e+07	1
P11276	Fibronectin	Mus musculus	10090	Fn1	High	0	FALSE	158.737	16	28	107	28	2477	272.4	5.59	290.91	28	0	0	-0.68	0.04	-0.16	0.82	0.6	0.938829	0.998937	0.746378	0.972667	0.882325	124.2	65.7	109	101	13.16	17	17.92	8.43	4.08753e+07	3.57468e+07	4.65475e+07	2.28409e+07	2.04794e+07	1.56485e+07	2.32681e+07	4.10265e+07	3.73972e+07	2.63703e+07	3.44168e+07	3.40827e+07	2.82213e+07	3.27067e+07	3.37639e+07	1
P06151	L-lactate dehydrogenase A chain	Mus musculus	10090	Ldha	High	0	FALSE	157.698	67	21	324	20	332	36.5	7.74	720.69	21	0	1	-0.29	-0.09	0.7	0.38	0.93	0.966755	0.937264	0.742546	0.972667	0.990288	91.4	78.5	91.2	138.9	17.07	2.94	15.3	6.42	2.35762e+08	1.74802e+08	1.80637e+08	1.51888e+08	1.58569e+08	1.60921e+08	1.52055e+08	2.02647e+08	2.07169e+08	1.60432e+08	1.54055e+08	2.60065e+08	2.89187e+08	2.60939e+08	2.92944e+08	1	Met-loss+Acetyl [N-Term]; Dehydrated [S237]
P48036	Annexin A5	Mus musculus	10090	Anxa5	High	0	FALSE	156.748	70	23	371	23	319	35.7	4.96	869.87	23	0	0	0.05	0.04	1.14	0.05	0.99	0.868955	0.997019	0.231227	0.869573	0.977752	48.6	185.8	52.1	113.5	71.54	46.74	20.85	1.46	1.2439e+09	4.03697e+08	3.9599e+08	2.10152e+09	1.9225e+09	6.02438e+08	1.23963e+09	5.53647e+08	4.92292e+08	3.80698e+08	3.56944e+08	9.50496e+08	9.22831e+08	9.35301e+08	9.51919e+08	1	Dehydrated [T41; S42; S133; T227]
P97347	Repetin	Mus musculus	10090	Rptn	High	0	FALSE	154.947	40	34	127	34	1118	128.5	7.61	258.65	34	0	0	-1.48	2.28	-1.86	3.32	-0.18	0.648556	5.82679e-08	0.00081604	5.25043e-17	0.0690748	59.3	25.2	296.4	19.1	4.17	10.34	69.8	8.5	1.55604e+07	1.44507e+07	1.55363e+07	7.91087e+06	6.38554e+06	6.74962e+06	6.44364e+06	6.40404e+07	2.29106e+08	8.51564e+07	7.08473e+07	4.75254e+06	5.15164e+06	5.7276e+06	4.86671e+06	1	Met-loss [N-Term]; Dehydrated [T39; S364; S388; S400; S412; S424; S472; S664; S676; S712; S724; S748; S760; S842; T992; T1006]
O55143	Sarcoplasmic/endoplasmic reticulum calcium ATPase 2	Mus musculus	10090	Atp2a2	High	0	FALSE	154.93	31	26	148	14	1044	114.8	5.34	418.02	26	0	0	-1.31	-0.12	-0.49	1	0.98	0.705235	0.91229	0.367367	0.929912	0.98519	131.3	44.5	123.3	101	15.65	28.76	17.05	36.95	2.08919e+07	2.47493e+07	1.81263e+07	3.70131e+06	7.16315e+06	7.00155e+06	7.81376e+06	1.89762e+07	2.58954e+07	1.79567e+07	2.02824e+07	1.32493e+07	1.00238e+07	2.36836e+07	1.94948e+07	1
Q05793	Basement membrane-specific heparan sulfate proteoglycan core protein	Mus musculus	10090	Hspg2	High	0	FALSE	154.49	12	36	153	36	3707	398	6.32	362.42	36	0	0	-0.77	-0.27	0.09	0.75	0.81	0.91286	0.781035	0.949132	0.982359	0.98519	96	69.2	84.8	150.1	26.15	19.74	21.72	13.74	6.1358e+07	3.89333e+07	4.12381e+07	2.49703e+07	2.9145e+07	3.94821e+07	3.03366e+07	4.5552e+07	4.18551e+07	3.17167e+07	2.87106e+07	6.06098e+07	6.66343e+07	6.24293e+07	8.11279e+07	1
Q62188	Dihydropyrimidinase-related protein 3	Mus musculus	10090	Dpysl3	High	0	FALSE	150.759	61	23	130	19	570	61.9	6.49	328.2	23	0	0	-0.31	0.13	0.38	0.71	1.24	0.974667	0.965426	0.977869	0.992877	0.807399	76.2	45.6	98.5	179.7	27.62	13.7	39.74	8.74	5.69758e+07	3.867e+07	3.4448e+07	1.80706e+07	2.22338e+07	2.41261e+07	2.49216e+07	5.80233e+07	9.1045e+07	4.08865e+07	4.30514e+07	9.55014e+07	8.19641e+07	8.71519e+07	9.95619e+07	1
Q9JI91	Alpha-actinin-2	Mus musculus	10090	Actn2	High	0	FALSE	145.726	33	26	165	12	894	103.8	5.45	450.6	26	0	2	-3.32	-1.6	-1.71	2.79	1.62	5.86982e-17	0.000137245	0.000105299	0.0193618	0.289686	248.4	5.3	92.2	54	10.12	59.13	46.12	30.09	4.68442e+07	5.54177e+07	4.66047e+07	1.00171e+06	941912	2.48157e+06		1.30065e+07	8.24054e+06	2.32619e+07	2.47276e+07	8.54803e+06	8.90471e+06	1.58748e+07	1.16508e+07	1	Dehydrated [T347]
Q8BG05	Heterogeneous nuclear ribonucleoprotein A3	Mus musculus	10090	Hnrnpa3	High	0	FALSE	144.817	40	15	249	15	379	39.6	9.01	744	15	0	0	-0.89	-0.12	0.12	0.71	0.88	0.883711	0.909063	0.962674	0.992549	0.997936	116.4	62.1	102.2	119.2	5.7	5.9	15.5	4.41	1.61428e+08	1.74119e+08	1.80712e+08	8.88721e+07	8.94425e+07	9.64451e+07	1.00249e+08	1.51398e+08	2.01359e+08	1.54395e+08	1.47209e+08	1.90885e+08	1.72298e+08	1.80022e+08	1.76642e+08	1	Dehydrated [S116]; Acetyl [N-Term]
P17751	Triosephosphate isomerase	Mus musculus	10090	Tpi1	High	0	FALSE	143.781	66	15	248	15	299	32.2	5.74	678.74	15	0	0	0.14	-0.22	0.4	-0.37	0.33	0.828156	0.841269	0.970746	0.641928	0.5925	99.4	96.9	75.2	128.5	7.79	10.46	13.19	6.69	1.69721e+08	1.45212e+08	1.56932e+08	1.55987e+08	1.49976e+08	1.73742e+08	1.34879e+08	1.50496e+08	1.15271e+08	1.16859e+08	1.2073e+08	2.2359e+08	2.04587e+08	1.90774e+08	2.01014e+08	1	Dehydrated [T78; S273]
P07759	Serine protease inhibitor A3K	Mus musculus	10090	Serpina3k	High	0	FALSE	143.405	34	15	322	8	418	46.9	5.16	1047.51	15	0	9	0.31	-0.61	-0.97	-1.05	-1.26	0.742268	0.298946	0.0354845	0.257378	3.60306e-05	116.7	141.7	82.3	59.2	6.24	18.76	8.99	4.48	4.17922e+08	4.51373e+08	3.9932e+08	4.50391e+08	4.33557e+08	5.72102e+08	6.38121e+08	2.90312e+08	2.46834e+08	3.01298e+08	2.9962e+08	2.22879e+08	2.06271e+08	2.02842e+08	2.18215e+08	1
Q9ERD7	Tubulin beta-3 chain	Mus musculus	10090	Tubb3	High	0	FALSE	139.806	33	14	389	1	450	50.4	4.93	1091.13	14	0	1	1.23	2.05	0.9	0.52	0.11	0.165763	1.65587e-06	0.497248	0.995457	0.326498	40.9	126.6	186.1	46.5	10	25.91	65.56	44.27	2.28428e+07	1.91364e+07	1.94778e+07	5.94836e+07	4.50675e+07	8.42171e+07	6.1177e+07	9.55575e+07	1.84183e+06	8.23051e+07	9.64558e+07	2.00665e+07	2.44206e+07	1.634e+07	4.20731e+07	1
P62631	Elongation factor 1-alpha 2	Mus musculus	10090	Eef1a2	High	0	FALSE	139.771	43	13	849	4	463	50.4	9.03	2265.16	13	0	0	-0.17	-1.13	-1.49	-0.98	-1.03	0.910255	0.350997	0.156836	0.224851	0.000598864	148.3	140.1	60.8	50.8	6.86	16	36.42	55.52	5.8836e+06	5.51206e+06	5.12771e+06	6.16422e+06	5.45971e+06	4.96113e+06	4.19124e+06	2.78213e+06	2.76511e+06	1.84831e+06	1.17182e+06	2.72384e+06	2.62034e+06	623075	1.35902e+06	1	Dehydrated [T432]
Q6IRU2	Tropomyosin alpha-4 chain	Mus musculus	10090	Tpm4	High	0	FALSE	139.078	70	24	209	20	248	28.5	4.68	537.97	24	0	2	-2.02	0.25	-0.38	2.6	1.98	0.202524	0.879589	0.487388	0.120736	0.0821496	142.5	14	153.5	89.9	7.79	18.36	6.5	9.93	1.00089e+08	1.15999e+08	1.03863e+08	7.3099e+06	9.89265e+06	1.04956e+07	1.15432e+07	1.08158e+08	1.23588e+08	1.15744e+08	1.0805e+08	6.51418e+07	5.35497e+07	6.68261e+07	6.59235e+07	1	Met-loss+Acetyl [N-Term]
P14211	Calreticulin	Mus musculus	10090	Calr	High	0	FALSE	138.235	55	21	214	21	416	48	4.49	508	21	0	0	-1.55	0.12	0.11	2	1.93	0.498545	0.972185	0.958728	0.392986	0.103275	126.4	47.3	114.9	111.4	12.33	22.78	14.22	8.97	1.60198e+08	2.03295e+08	1.95528e+08	6.16275e+07	6.63973e+07	1.00894e+08	8.06589e+07	1.70893e+08	1.36959e+08	1.91573e+08	1.84938e+08	1.47837e+08	1.68223e+08	1.82534e+08	1.76472e+08	1
P06801	NADP-dependent malic enzyme	Mus musculus	10090	Me1	High	0	FALSE	137.186	46	19	89	19	572	63.9	7.44	237.04	19	0	0	-1.77	-1.53	-0.53	0.34	1.15	0.351473	0.000717137	0.310023	0.968911	0.888292	196	38.2	44.3	121.5	25.24	23.49	26.33	15.18	4.63322e+07	3.38627e+07	2.85108e+07	6.18681e+06	8.51421e+06	7.0233e+06	4.79315e+06	1.12497e+07	6.89104e+06	6.43052e+06	8.49605e+06	2.33848e+07	2.40243e+07	1.76998e+07	1.88295e+07	1	Dehydrated [S50]
Q64478	Histone H2B type 1-H	Mus musculus	10090	Hist1h2bh	High	0	FALSE	135.338	73	10	521	4	126	13.9	10.32	1547.38	10	0	10	-0.35	0.11	0.51	0.52	0.91	0.989936	0.976892	0.904114	0.995457	0.994076	99.1	75.2	106	119.7	11.02	4.17	14.82	3.92	2.28056e+09	1.82832e+09	2.11213e+09	1.59862e+09	1.49257e+09	1.60734e+09	1.64777e+09	1.67511e+09	2.33782e+09	2.18532e+09	2.34919e+09	2.4356e+09	2.53451e+09	2.67838e+09	2.57052e+09	1	Dehydrated [T53; S65; T97]; Met-loss+Acetyl [N-Term]
P58771	Tropomyosin alpha-1 chain	Mus musculus	10090	Tpm1	High	0	FALSE	135.204	60	24	211	9	284	32.7	4.74	558.47	24	0	17	-2.76	-0.75	-0.79	2.42	2.05	0.0224663	0.157482	0.0993978	0.18324	0.0594526	168.4	14.4	119.9	97.3	18.1	24.38	8.83	11.4	3.1619e+08	2.33448e+08	2.34968e+08	2.28175e+07	2.84468e+07	1.77371e+07	1.71817e+07	1.73813e+08	1.77231e+08	1.45244e+08	1.60981e+08	1.3934e+08	1.59267e+08	1.21979e+08	1.32179e+08	1
P09242	Alkaline phosphatase, tissue-nonspecific isozyme	Mus musculus	10090	Alpl	High	0	FALSE	134.56	35	16	224	16	524	57.5	7.01	573.03	16	0	0	-0.26	-0.38	0.63	-0.09	0.83	0.959049	0.637122	0.810603	0.800826	0.98519	88.1	80.5	65.2	166.2	25.38	7.83	15.12	9.11	1.79491e+08	1.17076e+08	1.19962e+08	1.00816e+08	1.13759e+08	1.20221e+08	1.05525e+08	1.15207e+08	8.94383e+07	8.37344e+07	8.82845e+07	2.30102e+08	2.58389e+08	2.2269e+08	2.08634e+08	1	Dehydrated [T36]
P28665	Murinoglobulin-1	Mus musculus	10090	Mug1	High	0	FALSE	133.482	22	26	185	15	1476	165.2	6.42	405.11	26	0	10	0.62	-0.11	-0.25	-0.94	-0.97	0.534237	0.917188	0.642706	0.310498	0.000517145	95.2	142.9	82.8	79.1	4.53	13.24	13	9.39	7.77485e+07	8.11382e+07	7.41036e+07	1.03847e+08	1.06714e+08	1.35909e+08	1.27562e+08	7.90995e+07	5.83319e+07	6.45796e+07	7.07015e+07	6.2222e+07	5.76069e+07	6.71158e+07	7.16561e+07	1	Dehydrated [S1251]
Q8R0W0	Epiplakin	Mus musculus	10090	Eppk1	High	0	FALSE	133.449	24	21	67	18	6548	724.2	6.07	193.68	21	0	0	-1.66	0.73	-0.4	1.71	0.23	0.474095	0.268089	0.649564	0.546778	0.498918	53.6	31.2	268.4	46.8	59.21	58.16	29.53	26.88	1.49716e+07	5.62081e+06	6.0948e+06	6.28156e+06	5.02035e+06	1.46109e+06	2.50643e+06	4.40844e+07	2.21642e+07	3.38888e+07	2.75179e+07	6.86051e+06	6.05567e+06	4.69183e+06	3.64318e+06	1	Dehydrated [T1515]
P07310	Creatine kinase M-type	Mus musculus	10090	Ckm	High	0	FALSE	133.177	54	20	432	18	381	43	7.06	1030.19	20	0	3	0.48	-0.8	-0.72	-1.17	-1.15	0.622148	0.116661	0.143649	0.205351	0.000103144	99.7	159.2	68.4	72.7	30.23	7.83	22.88	5.85	6.45178e+08	4.08398e+08	3.82634e+08	5.80336e+08	6.31337e+08	6.73706e+08	6.94499e+08	3.48588e+08	3.40683e+08	2.30716e+08	2.30781e+08	3.09705e+08	3.18306e+08	2.82495e+08	2.8633e+08	1	Dehydrated [T141]; Met-loss [N-Term]
P61979	Heterogeneous nuclear ribonucleoprotein K	Mus musculus	10090	Hnrnpk	High	0	FALSE	131.814	48	19	289	19	463	50.9	5.54	682.15	19	0	0	-0.6	0.07	0.35	0.51	0.89	0.961947	0.98853	0.98642	0.995457	0.996091	99.4	69.6	100.3	130.7	9.58	37.39	13.94	8.67	1.29913e+08	1.32741e+08	1.10816e+08	7.17695e+07	7.49418e+07	1.54143e+08	1.10347e+08	1.38477e+08	1.16677e+08	1.59308e+08	1.24124e+08	1.59649e+08	1.59913e+08	1.88242e+08	1.8248e+08	1
P27659	60S ribosomal protein L3	Mus musculus	10090	Rpl3	High	0	FALSE	131.115	57	24	187	24	403	46.1	10.21	420.09	24	0	0	-1.35	0.03	-0.07	1.45	1.35	0.624884	0.990448	0.836026	0.717055	0.696829	104.1	48.3	125.3	122.2	14.7	14.88	24.99	10.09	1.2513e+08	9.60111e+07	1.00208e+08	4.46969e+07	5.02096e+07	4.83346e+07	3.52784e+07	1.48549e+08	1.54512e+08	9.76123e+07	9.78984e+07	1.26937e+08	1.20629e+08	9.9714e+07	1.14677e+08	1
P51885	Lumican	Mus musculus	10090	Lum	High	0	FALSE	130.365	43	12	409	12	338	38.2	6.43	963.45	12	0	0	-1.64	-0.17	0.11	1.57	1.5	0.433191	0.877198	0.960241	0.639933	0.505257	113.1	82.4	99.6	104.9	5.98	20.89	6.2	3.34	4.5897e+08	4.08603e+08	4.46254e+08	2.79152e+08	2.50736e+08	3.81017e+08	3.78699e+08	3.89063e+08	3.512e+08	4.05656e+08	3.9653e+08	4.11676e+08	3.99272e+08	4.32785e+08	4.15934e+08	1
Q9QZE5	Coatomer subunit gamma-1	Mus musculus	10090	Copg1	High	0	FALSE	130.053	32	21	156	21	874	97.5	5.35	362.88	21	0	0	-1.15	0.05	0.26	1.1	1.31	0.758248	0.998937	0.995893	0.887896	0.74417	86.8	55	101.2	157	27	21.23	28.94	7.39	3.41827e+07	2.46497e+07	2.02579e+07	1.75126e+07	1.84568e+07	1.14154e+07	1.39403e+07	3.46697e+07	3.70159e+07	1.97561e+07	2.38154e+07	4.61371e+07	4.37529e+07	4.5398e+07	3.89741e+07	1	Dehydrated [S96]
P70669	Phosphate-regulating neutral endopeptidase PHEX	Mus musculus	10090	Phex	High	0	FALSE	128.86	36	23	177	23	749	86.4	8.84	392.93	23	0	0	0.88	-0.45	1.24	-1.17	0.21	0.353181	0.531069	0.14855	0.201808	0.430634	53.9	134.2	65	146.9	20.89	9.67	52.6	5.82	5.50825e+07	4.3205e+07	3.65486e+07	9.06878e+07	1.11325e+08	1.12836e+08	1.03802e+08	5.58536e+07	9.23604e+06	4.91636e+07	5.50631e+07	1.07163e+08	1.23222e+08	1.16531e+08	1.18806e+08	1	Dehydrated [S695]
P63101	14-3-3 protein zeta/delta	Mus musculus	10090	Ywhaz	High	0	FALSE	127.93	67	18	382	12	245	27.8	4.79	861.58	18	0	2	-0.7	0.11	0.48	0.97	1.26	0.934757	0.976892	0.926527	0.935885	0.794424	88.3	61	109	141.7	18.75	14.75	24.56	7.35	1.85162e+08	1.35559e+08	1.35892e+08	8.52883e+07	7.69332e+07	1.03336e+08	1.04644e+08	1.811e+08	2.49183e+08	1.51307e+08	1.55429e+08	2.10741e+08	2.09766e+08	2.25815e+08	2.44688e+08	1	Dehydrated [T163]; Acetyl [N-Term]
Q04857	Collagen alpha-1(VI) chain	Mus musculus	10090	Col6a1	High	0	FALSE	126.616	26	20	180	20	1025	108.4	5.36	445.98	20	0	0	-1	-0.18	-0.78	1.18	0.55	0.834063	0.866684	0.105369	0.853975	0.832348	159.5	42.4	118.2	79.9	17.57	23.4	30.39	23.04	9.31522e+07	7.99851e+07	6.52418e+07	2.85164e+07	2.47691e+07	1.77218e+07	1.8282e+07	8.28456e+07	7.49061e+07	4.68402e+07	4.59485e+07	4.64573e+07	5.30561e+07	3.30701e+07	3.44952e+07	1
Q01768	Nucleoside diphosphate kinase B	Mus musculus	10090	Nme2	High	0	FALSE	126.371	75	10	242	5	152	17.4	7.5	571.81	10	0	0	-0.43	-0.33	0.59	-0.28	1.04	0.997693	0.710716	0.849899	0.694254	0.955021	97.2	79.2	68.7	154.9	1.83	7.86	17.46	5.12	1.07356e+08	1.04529e+08	1.0367e+08	8.33991e+07	7.51507e+07	8.70198e+07	9.05555e+07	5.66238e+07	8.62912e+07	6.96721e+07	7.8322e+07	1.81015e+08	1.69009e+08	1.64101e+08	1.61495e+08	1
P07901	Heat shock protein HSP 90-alpha	Mus musculus	10090	Hsp90aa1	High	0	FALSE	126.341	35	26	252	13	733	84.7	5.01	533.63	26	0	0	-1.35	0.09	0.11	1.41	1.84	0.64897	0.984615	0.961267	0.735297	0.157866	118.3	25.4	126.3	130	21.69	22.95	5.14	10.2	4.0258e+07	2.58244e+07	3.40882e+07	6.55104e+06	8.16771e+06	8.99268e+06	5.26782e+06	3.79217e+07	3.61836e+07	3.65606e+07	3.34943e+07	3.64442e+07	3.89357e+07	3.8496e+07	3.09037e+07	1	Dehydrated [T426]
Q8BH04	Phosphoenolpyruvate carboxykinase [GTP], mitochondrial	Mus musculus	10090	Pck2	High	0	FALSE	125.232	38	19	149	19	640	70.5	7.28	421.33	19	0	0	0.16	-0.22	1.15	-0.34	0.99	0.824036	0.841269	0.226977	0.658229	0.977752	65.4	88.8	78.7	167.1	37.5	10.71	28.15	6.53	6.12771e+07	3.94e+07	2.94807e+07	5.62304e+07	5.97773e+07	5.09356e+07	4.68082e+07	5.6642e+07	6.60894e+07	3.66261e+07	3.96568e+07	1.07351e+08	9.89121e+07	9.18103e+07	1.02484e+08	1
P11983	T-complex protein 1 subunit alpha	Mus musculus	10090	Tcp1	High	0	FALSE	124.82	53	21	118	21	556	60.4	6.16	326.23	21	0	0	-0.32	-0.2	0.27	0.4	0.87	0.978493	0.854286	0.999336	0.97384	0.994704	130	46.5	83.5	140	55.59	10.97	43.53	16.89	3.97695e+07	6.00378e+07	1.68389e+07	1.57408e+07	1.24583e+07	1.32877e+07	1.52109e+07	4.82108e+07	2.78371e+07	2.34731e+07	1.90104e+07	4.89487e+07	5.05096e+07	3.74962e+07	3.66888e+07	1
Q640N1	Adipocyte enhancer-binding protein 1	Mus musculus	10090	Aebp1	High	0	FALSE	124.264	23	20	149	20	1128	128.3	5.08	414.14	20	0	0	-2.05	-0.17	-0.4	2.21	1.82	0.187235	0.873431	0.456391	0.277559	0.174235	153.8	14.7	133.4	98.1	3.99	15.12	3.14	4.69	9.67042e+07	1.03974e+08	1.03418e+08	9.04099e+06	1.07474e+07	1.0808e+07	7.8022e+06	9.48765e+07	9.02456e+07	8.91767e+07	8.86088e+07	6.69803e+07	7.13002e+07	6.43262e+07	6.50185e+07	1
P08003	Protein disulfide-isomerase A4	Mus musculus	10090	Pdia4	High	0	FALSE	124.186	44	27	143	27	638	71.9	5.31	312.11	27	0	0	-0.94	-0.01	0.42	0.95	1.33	0.862377	0.981381	0.962674	0.939986	0.722266	116.5	43.1	93.5	146.9	17.66	14.55	33.83	7.55	8.81663e+07	7.37775e+07	6.18622e+07	2.68651e+07	2.25033e+07	2.77385e+07	3.22e+07	9.12907e+07	4.18274e+07	5.27146e+07	6.65899e+07	8.673e+07	9.15147e+07	9.46788e+07	1.03595e+08	1
O55029	Coatomer subunit beta'	Mus musculus	10090	Copb2	High	0	FALSE	123.566	34	25	155	25	905	102.4	5.3	365.35	25	0	0	-1.21	-0.31	-0.06	0.98	1.17	0.723704	0.735556	0.843062	0.932451	0.874905	118.7	40.6	98.6	142.2	8.69	12.5	20.99	8.29	5.30871e+07	4.7176e+07	4.4952e+07	1.38629e+07	1.50142e+07	1.82185e+07	1.73191e+07	5.30782e+07	3.97771e+07	3.26616e+07	3.8619e+07	6.34731e+07	5.47064e+07	5.83681e+07	5.26336e+07	1	Dehydrated [T636]
P40124	Adenylyl cyclase-associated protein 1	Mus musculus	10090	Cap1	High	0	FALSE	122.693	50	19	173	19	474	51.5	7.52	455.88	19	0	0	-0.42	-0.14	0.33	0.06	0.65	0.995798	0.895921	0.988206	0.871971	0.912858	98.8	100.7	74.6	125.9	18.45	13.29	44.6	11.68	6.18243e+07	8.96209e+07	7.46972e+07	6.8831e+07	7.00254e+07	9.03092e+07	8.28282e+07	5.44717e+07	1.75151e+07	6.79517e+07	5.84354e+07	7.48744e+07	9.4727e+07	9.57692e+07	9.73533e+07	1	Met-loss+Acetyl [N-Term]; Dehydrated [T442]
P62259	14-3-3 protein epsilon	Mus musculus	10090	Ywhae	High	0	FALSE	122.163	81	21	308	18	255	29.2	4.74	718.38	21	0	5	-0.36	0.13	0.7	0.74	1.08	0.99239	0.967764	0.74129	0.98542	0.94282	79.4	68.2	94.6	157.7	19.61	6.62	20.6	6.9	2.42639e+08	1.76911e+08	1.74039e+08	1.65379e+08	1.4912e+08	1.54826e+08	1.41368e+08	3.01231e+08	2.0086e+08	2.19091e+08	2.02565e+08	3.66512e+08	3.73504e+08	3.36468e+08	3.22794e+08	1	Acetyl [N-Term]
Q61598	Rab GDP dissociation inhibitor beta	Mus musculus	10090	Gdi2	High	0	FALSE	121.356	47	20	193	15	445	50.5	6.25	400.34	20	0	6	0.26	0	0.62	0.04	0.66	0.764622	0.984615	0.817915	0.859322	0.924925	55.3	98.8	121.8	124.2	34.62	12.1	46.05	1.86	1.01167e+08	5.53942e+07	6.06018e+07	9.74361e+07	1.07528e+08	1.29447e+08	1.09015e+08	2.00353e+08	5.37382e+07	1.34946e+08	1.31982e+08	1.40996e+08	1.35603e+08	1.35834e+08	1.36374e+08	1
Q91ZX7	Prolow-density lipoprotein receptor-related protein 1	Mus musculus	10090	Lrp1	High	0	FALSE	121.327	9	37	106	36	4545	504.4	5.36	250.99	37	0	1	-0.69	-0.06	0.31	0.79	0.93	0.936607	0.95917	0.988206	0.975606	0.990288	75.9	26.3	234	63.7	6.59	12.85	59.28	7.29	7.00276e+07	6.40212e+07	7.29315e+07	2.34096e+07	2.52336e+07	2.07231e+07	2.81764e+07	1.96344e+08	2.40822e+07	2.54884e+08	2.37358e+08	5.57657e+07	5.74544e+07	6.01422e+07	6.57221e+07	1
O08749	Dihydrolipoyl dehydrogenase, mitochondrial	Mus musculus	10090	Dld	High	0	FALSE	120.382	39	13	95	13	509	54.2	7.9	279.54	13	0	0	-0.82	-0.59	-0.08	0.43	0.96	0.90409	0.325626	0.816155	0.979776	0.98519	107.6	79.8	90.6	122	13.58	31.79	61.26	19.77	6.06172e+07	7.96869e+07	7.2607e+07	4.36441e+07	3.34835e+07	6.64852e+07	6.67336e+07	5.19481e+07	1.35306e+07	1.0004e+08	7.2056e+07	7.05436e+07	6.79641e+07	9.60773e+07	9.92836e+07	1
Q91YQ5	Dolichyl-diphosphooligosaccharide--protein glycosyltransferase subunit 1	Mus musculus	10090	Rpn1	High	0	FALSE	118.969	43	23	173	23	608	68.5	6.46	494.41	23	0	0	-1.38	-0.07	0.13	1.19	1.45	0.609744	0.95376	0.969285	0.851113	0.567906	106.6	38.5	119.7	135.2	24.03	16.63	22.54	9.29	1.06568e+08	7.13442e+07	7.23765e+07	2.13413e+07	2.33403e+07	2.933e+07	3.00306e+07	9.82082e+07	1.01444e+08	6.73172e+07	6.72663e+07	9.41206e+07	1.00215e+08	8.01557e+07	8.95069e+07	1
P60335	Poly(rC)-binding protein 1	Mus musculus	10090	Pcbp1	High	0	FALSE	118.747	56	13	81	9	356	37.5	7.09	216.43	13	0	5	-0.69	0.17	0.26	0.73	0.87	0.936925	0.951994	0.996004	0.988018	0.994704	112.5	48.3	120.9	118.4	12.46	7.7	16.43	12.49	4.4079e+07	3.49386e+07	4.33587e+07	1.8203e+07	1.81044e+07	2.1276e+07	1.90165e+07	5.03141e+07	5.07885e+07	3.51177e+07	4.31444e+07	4.00628e+07	4.20847e+07	4.94972e+07	5.19837e+07	1
P08226	Apolipoprotein E	Mus musculus	10090	Apoe	High	0	FALSE	118.528	50	15	144	15	311	35.8	5.68	353.01	15	0	0	-0.07	0.34	-0.43	0.49	-0.24	0.904337	0.823257	0.428862	0.99327	0.0743059	91.7	94.9	132.8	80.5	34.93	11.54	34.92	12.19	6.00018e+07	3.21875e+07	3.64574e+07	3.46953e+07	3.6549e+07	4.49819e+07	3.89552e+07	6.49021e+07	8.10709e+07	4.29308e+07	3.84856e+07	2.97828e+07	3.43996e+07	2.83744e+07	3.68274e+07	1
Q9DBG6	Dolichyl-diphosphooligosaccharide--protein glycosyltransferase subunit 2	Mus musculus	10090	Rpn2	High	0	FALSE	118.04	33	15	116	15	631	69	5.81	426.25	15	0	0	-1.31	-0.24	0.13	1.01	1.33	0.669396	0.831614	0.969285	0.922889	0.722266	128.2	29.5	115.3	126.9	14.85	31.77	13.53	17.52	4.98409e+07	3.78509e+07	4.02887e+07	9.74881e+06	1.06048e+07	8.83241e+06	4.56579e+06	3.82342e+07	4.17359e+07	3.04031e+07	3.43253e+07	4.62354e+07	4.60219e+07	3.45729e+07	3.34289e+07	1
P61982	14-3-3 protein gamma	Mus musculus	10090	Ywhag	High	0	FALSE	117.776	69	18	324	11	247	28.3	4.89	624.93	18	0	5	-0.63	0.06	0.44	0.57	1	0.951574	0.990448	0.953402	0.999981	0.972132	89.9	70.9	100.5	138.7	22.14	3.61	41.31	5.13	7.82329e+07	5.46464e+07	5.40438e+07	4.24772e+07	4.31643e+07	4.59692e+07	4.2981e+07	7.49715e+07	1.10281e+08	4.97789e+07	4.76024e+07	8.71822e+07	8.68297e+07	8.17547e+07	7.82672e+07	1	Dehydrated [S102]; Met-loss+Acetyl [N-Term]
O70456	14-3-3 protein sigma	Mus musculus	10090	Sfn	High	0	FALSE	116.769	71	18	297	13	248	27.7	4.78	647.75	18	0	0	-0.98	1.62	0.13	2.65	1.21	0.847217	0.000298231	0.969285	0.108687	0.844168	63.5	25.7	221.5	89.3	19.91	20.4	9.37	5.75	7.23425e+07	5.46179e+07	5.01142e+07	1.81923e+07	1.91434e+07	2.5461e+07	2.75037e+07	1.96773e+08	2.2103e+08	1.80443e+08	1.84163e+08	7.52004e+07	7.83031e+07	8.24327e+07	7.20605e+07	1
P80313	T-complex protein 1 subunit eta	Mus musculus	10090	Cct7	High	0	FALSE	116.521	40	18	159	18	544	59.6	7.84	382.13	18	0	0	-0.53	-0.44	0.03	0.13	0.86	0.993897	0.585643	0.904114	0.900663	0.994704	93.4	61.4	94.5	150.7	32.31	22.61	33.19	21.26	2.69499e+07	1.78452e+07	1.46094e+07	1.04236e+07	1.62657e+07	1.02421e+07	1.3225e+07	27227793	1.97883e+07	1.23471e+07	1.64983e+07	3.73389e+07	3.06666e+07	2.25481e+07	2.70329e+07	1	Acetyl [N-Term]
P07743	BPI fold-containing family A member 2	Mus musculus	10090	Bpifa2	High	0	FALSE	116.172	58	8	575	8	235	24.7	5.01	1228.98	8	0	0	0.73	0.99	3.31	0.28	2.57	0.464107	0.0643918	1.27344e-10	0.948038	0.00198484	18.5	48.6	56.4	276.6	21.73	7.9	23.65	4.27	5.75674e+07	4.07221e+07	3.98038e+07	1.1546e+08	1.00704e+08	1.14031e+08	9.95227e+07	1.44719e+08	1.57248e+08	1.06702e+08	9.49925e+07	6.44689e+08	6.02059e+08	6.17467e+08	5.82888e+08	1	Dehydrated [S83; S105; S162]
P00920	Carbonic anhydrase 2	Mus musculus	10090	Ca2	High	0	FALSE	115.82	66	12	283	12	260	29	7.01	825.57	12	0	0	0.49	-0.53	0.17	-1.08	-0.53	0.61858	0.412842	0.981273	0.245372	0.0137241	81.4	130.9	90.7	97	8.21	9.77	25.4	32.97	3.25947e+08	3.07303e+08	2.76642e+08	4.49298e+08	4.59881e+08	5.43656e+08	5.31927e+08	3.94806e+08	2.05015e+08	3.51125e+08	3.34448e+08	2.67145e+08	2.78142e+08	4.82173e+08	4.97826e+08	1	Met-loss+Acetyl [N-Term]; Dehydrated [S29]
P02089	Hemoglobin subunit beta-2	Mus musculus	10090	Hbb-b2	High	0	FALSE	115.3	45	7	1116	1	147	15.9	8.05	3581.1	7	0	0	-0.15	-0.56	-0.66	-0.46	-0.7	0.926318	0.873431	0.663249	0.725385	0.015337	113.8	124.4	83.9	77.9	24.91	48.95	18.19	11.68	5.03386e+06	3.31965e+06	3.37624e+06	1.27194e+06	2.93696e+06	4.88613e+06	4.632e+06	3174610		2.48884e+06	2.25044e+06	1.96252e+06	2.32257e+06	2.29751e+06	2.6196e+06	1	Dehydrated [T85; S90; T124]; Met-loss [N-Term]; Met-loss+Acetyl [N-Term]
P97298	Pigment epithelium-derived factor	Mus musculus	10090	Serpinf1	High	0	FALSE	114.632	45	16	225	16	417	46.2	6.98	552.23	16	0	0	-0.74	-0.02	0.77	0.71	1.37	0.923453	0.976892	0.66123	0.992877	0.670399	83.3	57.1	98.6	161.1	29.58	4.2	18.2	4.68	1.85118e+08	1.20591e+08	1.09283e+08	8.49849e+07	7.91502e+07	8.63282e+07	8.04168e+07	1.58995e+08	1.61824e+08	1.28124e+08	1.09079e+08	2.16437e+08	2.28379e+08	2.38117e+08	2.39957e+08	1
P04247	Myoglobin	Mus musculus	10090	Mb	High	0	FALSE	113.563	68	11	209	11	154	17.1	7.62	739.47	11	0	0	-0.52	-1.02	-1.2	-0.62	-0.94	0.990479	0.0275885	0.00750834	0.491302	0.000665394	174.2	111.1	66.9	47.8	23.88	11.87	18.36	6.26	2.34357e+08	3.74768e+08	3.59935e+08	2.338e+08	2.24473e+08	2.25536e+08	2.84794e+08	1.06528e+08	1.31323e+08	1.45378e+08	1.66695e+08	9.03256e+07	9.88099e+07	1.05354e+08	9.86807e+07	1	Met-loss [N-Term]
Q00898	Alpha-1-antitrypsin 1-5	Mus musculus	10090	Serpina1e	High	0	FALSE	113.507	32	14	244	5	413	45.9	5.73	654.51	14	0	2	0.29	-0.74	-1.19	-1.12	-1.52	0.746726	0.16389	0.00841991	0.226664	2.4953e-06	116.4	159.9	67	56.8	9.39	5.85	10.72	13.73	1.02826e+08	9.12814e+07	8.56453e+07	1.26106e+08	1.15363e+08	1.33124e+08	1.24702e+08	5.34811e+07	6.14487e+07	5.16103e+07	4.78218e+07	5.29134e+07	4.89723e+07	4.04094e+07	4.04698e+07	1	Dehydrated [S231]
Q01405	Protein transport protein Sec23A	Mus musculus	10090	Sec23a	High	0	FALSE	112.665	28	17	104	15	765	86.1	7.08	291.35	17	0	3	-1.33	-0.37	0.06	1.08	1.46	0.66676	0.655392	0.929566	0.900663	0.56008	113.2	24	136.7	126	12.19	34.42	19.42	10.94	4.0898e+07	4.18942e+07	3.32722e+07	6.93059e+06	1.08751e+07	1.35481e+07	6.77528e+06	3.28597e+07	4.80614e+07	5.07515e+07	5.23224e+07	4.43789e+07	4.66875e+07	5.53666e+07	4.44086e+07	1	Met-loss+Acetyl [N-Term]
Q05816	Fatty acid-binding protein 5	Mus musculus	10090	Fabp5	High	0	FALSE	112.457	73	9	141	9	135	15.1	6.54	494.09	9	0	0	-1.13	0.27	-0.52	1.86	0.68	0.766432	0.866684	0.311887	0.468572	0.931998	155.4	32.2	133.5	78.8	11.91	12.56	4.55	2.64	1.40919e+08	1.73966e+08	1.75234e+08	3.14074e+07	3.31611e+07	3.92129e+07	4.07284e+07	1.43883e+08	1.53117e+08	1.5875e+08	1.45855e+08	9.0012e+07	8.66926e+07	8.98357e+07	8.53522e+07	1
P60843	Eukaryotic initiation factor 4A-I	Mus musculus	10090	Eif4a1	High	0	FALSE	111.84	53	18	160	10	406	46.1	5.48	385.53	18	0	11	-0.75	-0.09	0.11	0.86	1.02	0.922388	0.945123	0.959162	0.963342	0.967759	124.5	50.2	113.9	111.4	6.58	10.62	4.86	2.95	1.0895e+08	1.24268e+08	1.18091e+08	4.9137e+07	4.76476e+07	3.8503e+07	4.74896e+07	1.0345e+08	1.07893e+08	1.08087e+08	1.16168e+08	1.06331e+08	1.08511e+08	1.05044e+08	1.01123e+08	1
Q3UPL0	Protein transport protein Sec31A	Mus musculus	10090	Sec31a	High	0	FALSE	110.721	23	24	81	24	1230	133.5	6.76	189.51	24	0	0	-0.61	0.06	0.28	0.6	0.86	0.959049	0.990448	0.995893	0.999981	0.994704	88.6	75.3	93.9	142.2	19.03	12.51	16.04	13.12	4.20442e+07	3.04801e+07	3.08958e+07	2.8539e+07	2.63162e+07	2.61755e+07	2.10064e+07	4.12209e+07	3.08881e+07	3.46919e+07	2.88544e+07	5.18109e+07	5.66936e+07	4.74177e+07	4.14769e+07	1
P80314	T-complex protein 1 subunit beta	Mus musculus	10090	Cct2	High	0	FALSE	110.617	53	20	123	20	535	57.4	6.4	317.9	20	0	0	-0.24	-0.16	0.25	0.26	0.72	0.951574	0.879333	0.992482	0.942287	0.955021	67.2	95.5	70.6	166.7	35.46	16.36	60.8	15.68	9.54769e+07	5.14098e+07	5.66977e+07	9.25756e+07	9.23247e+07	7.02497e+07	6.87888e+07	1.39911e+08	3.75604e+07	5.91633e+07	5.98312e+07	1.51484e+08	1.73848e+08	1.23613e+08	1.30341e+08	1	Met-loss+Acetyl [N-Term]; Dehydrated [S506]
P15508	Spectrin beta chain, erythrocytic	Mus musculus	10090	Sptb	High	0	FALSE	110.476	15	28	83	24	2128	245.1	5.33	190.15	28	0	0	-0.08	-0.36	-0.35	-0.39	-0.42	0.907035	0.707564	0.544801	0.615434	0.0188116	103	124.5	78.6	93.9	46.56	23.71	77.76	8.21	2.66669e+07	1.07801e+07	1.52994e+07	1.80771e+07	1.89021e+07	2.12719e+07	1.15936e+07	1.67495e+07	3.52794e+07	7.02314e+06	8.14507e+06	1.51141e+07	1.44665e+07	1.34371e+07	1.25265e+07	1
Q8CIE6	Coatomer subunit alpha	Mus musculus	10090	Copa	High	0	FALSE	109.75	28	28	118	28	1224	138.3	7.65	256.41	28	0	0	-0.87	0.02	0.38	0.66	1.23	0.892044	0.985241	0.977895	0.995457	0.822025	81.4	52.8	102.5	163.3	48.2	4.56	24.2	7.25	5.95907e+07	2.79982e+07	2.72698e+07	1.81251e+07	1.79906e+07	1.81553e+07	1.9771e+07	5.15371e+07	3.46962e+07	3.5786e+07	3.04897e+07	5.55774e+07	6.19014e+07	5.67276e+07	5.19863e+07	1
P04919	Band 3 anion transport protein	Mus musculus	10090	Slc4a1	High	0	FALSE	109.741	26	19	189	19	929	103.1	5.45	481.78	19	0	0	0.87	-0.5	-0.26	-1.55	-1.09	0.358308	0.452642	0.634081	0.0848431	0.000180924	89.6	173.8	59.2	77.5	2.47	6.64	12.99	11.09	7.87108e+07	7.74417e+07	8.12784e+07	1.47674e+08	1.54381e+08	1.7096e+08	1.50865e+08	5.36169e+07	4.15849e+07	5.68699e+07	5.03781e+07	5.85095e+07	6.45413e+07	7.17141e+07	7.5302e+07	1
P05977	Myosin light chain 1/3, skeletal muscle isoform	Mus musculus	10090	Myl1	High	0	FALSE	109.62	86	15	99	14	188	20.6	5.03	251.62	15	0	3	-2.7	-1.66	-1.05	1.15	1.88	0.0282096	6.64961e-05	0.0212311	0.869573	0.128868	202.1	30.5	61.9	105.5	9.78	18.05	17.98	6.01	1.58857e+08	1.35869e+08	1.33638e+08	1.77205e+07	1.70437e+07	2.38176e+07	2.37849e+07	5.46557e+07	4.37892e+07	3.67864e+07	3.95339e+07	6.55021e+07	6.8843e+07	7.49105e+07	7.31141e+07	1
P80315	T-complex protein 1 subunit delta	Mus musculus	10090	Cct4	High	0	FALSE	108.976	44	20	117	19	539	58	8.02	320.2	20	0	1	-0.48	0.21	0.43	0.64	0.82	0.993897	0.917188	0.958728	0.998221	0.98519	83.4	75.1	82.4	159	42.89	24.37	50.51	18.28	5.1238e+07	2.88835e+07	2.32964e+07	2.58323e+07	2.61991e+07	2.79209e+07	1.52002e+07	5.79933e+07	3.39691e+07	2.3983e+07	1.97102e+07	6.48993e+07	6.39977e+07	4.73462e+07	4.63532e+07	1	Met-loss [N-Term]
Q61398	Procollagen C-endopeptidase enhancer 1	Mus musculus	10090	Pcolce	High	0	FALSE	108.832	42	14	116	14	468	50.1	8.41	315.85	14	0	0	-0.74	-0.21	0.21	1	1.07	0.925182	0.842455	0.988206	0.923531	0.944023	117.4	52.2	99.9	130.4	19.63	14.97	37.36	12.35	4.08483e+07	4.72049e+07	3.16331e+07	2.14216e+07	1.56459e+07	1.9994e+07	1.65315e+07	3.41484e+07	1.37951e+07	3.54254e+07	3.92796e+07	4.44933e+07	4.18478e+07	4.63061e+07	5.52224e+07	1
P68254	14-3-3 protein theta	Mus musculus	10090	Ywhaq	High	0	FALSE	108.455	63	18	278	11	245	27.8	4.78	617.88	18	0	7	-0.35	0	0.55	0.63	1.02	0.990197	0.981956	0.873975	0.999981	0.967759	89.5	65	114.9	130.6	11.84	21.12	14.41	20.14	9.49209e+07	8.72613e+07	1.09921e+08	5.60481e+07	5.95879e+07	7.97685e+07	8.63113e+07	1.24372e+08	1.57408e+08	1.17658e+08	1.19354e+08	1.22252e+08	1.19365e+08	1.8008e+08	1.56934e+08	1	Dehydrated [S88; T163]
O08638	Myosin-11	Mus musculus	10090	Myh11	High	0	FALSE	108.267	13	25	152	6	1972	226.9	5.45	345.08	25	0	0	-1.8	-0.2	-0.32	1.54	1.73	0.40396	0.928031	0.591126	0.468622	0.248453	134	36.5	102.8	126.7	43.5	19.99	65.95	9.59	3.26252e+07	1.79324e+07	1.48805e+07	5.19088e+06	4.31107e+06	6.6439e+06	4.6059e+06	2.11184e+07	1.28997e+06	1.3524e+07	1.39833e+07	1.66026e+07	1.92064e+07	1.5275e+07	1.7315e+07	1
P58774	Tropomyosin beta chain	Mus musculus	10090	Tpm2	High	0	FALSE	108.238	62	23	168	2	284	32.8	4.7	415.43	23	0	0	-1.11	-0.39	0.26	0.67	1.38	0.827162	0.892336	0.995893	0.947761	0.623392	123	53.6	85.4	138	52.62	11.63	48.88	2.56	1.57624e+07	9.25101e+06	5.24704e+06	3.77989e+06	3.63637e+06	4.66681e+06	4.30795e+06	1.14068e+07		6.42604e+06	4.37111e+06	1.0829e+07	1.0494e+07	1.02716e+07	1.0255e+07	1
P97351	40S ribosomal protein S3a	Mus musculus	10090	Rps3a	High	0	FALSE	107.56	61	18	192	18	264	29.9	9.73	428	18	0	0	-1.37	0.25	-0.03	1.61	1.14	0.617946	0.879333	0.861959	0.622171	0.895214	106.3	42.2	130.2	121.3	22.55	16.85	16.26	2.03	1.50725e+08	1.01405e+08	1.0704e+08	3.96151e+07	4.5695e+07	4.75533e+07	3.21507e+07	1.68705e+08	1.35053e+08	1.17309e+08	1.27294e+08	1.20408e+08	1.19372e+08	1.24283e+08	1.23924e+08	1
P03958	Adenosine deaminase	Mus musculus	10090	Ada	High	0	FALSE	107.466	64	15	104	15	352	40	5.72	257.28	15	0	0	0.27	0.47	0.87	0.09	0.62	0.760344	0.637774	0.53461	0.88408	0.887227	74.3	83.6	101.8	140.3	3.56	14.17	33.51	18.7	3.09028e+07	2.89192e+07	3.06273e+07	3.1624e+07	2.98568e+07	4.03377e+07	3.76323e+07	3.65469e+07	2.1444e+07	4.95434e+07	4.82615e+07	4.94201e+07	5.18628e+07	6.45597e+07	7.32787e+07	1	Met-loss+Acetyl [N-Term]
Q8VIJ6	Splicing factor, proline- and glutamine-rich	Mus musculus	10090	Sfpq	High	0	FALSE	107.183	28	17	119	16	699	75.4	9.44	286.05	17	0	1	-0.72	0.14	0.36	0.83	1	0.926318	0.9639	0.986239	0.972667	0.97259	96.1	55.5	125.3	123	12.7	22.84	5.58	4.54	5.93498e+07	4.87845e+07	4.72757e+07	2.11643e+07	2.81746e+07	3.71428e+07	2.81819e+07	6.80889e+07	6.33376e+07	5.94006e+07	6.39112e+07	6.01554e+07	6.36086e+07	6.1326e+07	6.66408e+07	1
Q9D0F9	Phosphoglucomutase-1	Mus musculus	10090	Pgm1	High	0	FALSE	106.748	40	16	108	15	562	61.4	6.57	279.75	16	0	1	-0.04	-0.62	0.04	-0.62	0.15	0.90211	0.387026	0.912187	0.49046	0.361149	104.8	138.5	48.4	108.4	6.35	13.08	49.1	7.37	2.19377e+07	2.47744e+07	2.42067e+07	3.00968e+07	2.7655e+07	3.71967e+07	3.40138e+07	1.12151e+07	2.49384e+06	1.23041e+07	1.11486e+07	2.36563e+07	2.80949e+07	2.4946e+07	2.51552e+07	1
Q99MQ4	Asporin	Mus musculus	10090	Aspn	High	0	FALSE	106.485	39	14	267	14	373	42.5	8.57	744.5	14	0	0	-1.94	0	-0.63	1.83	1.23	0.242189	0.984615	0.206648	0.485166	0.823703	127.7	39	142.8	90.6	34.3	7.98	26.38	5.74	3.85534e+08	2.35437e+08	2.09685e+08	6.86365e+07	6.6988e+07	7.94493e+07	7.51403e+07	3.20802e+08	3.58405e+08	2.15234e+08	2.15961e+08	1.74017e+08	1.70935e+08	1.63201e+08	1.52726e+08	1
Q8BH97	Reticulocalbin-3	Mus musculus	10090	Rcn3	High	0	FALSE	106.034	50	12	162	12	328	38	4.88	456.76	12	0	0	-2.3	-0.14	-0.25	2.16	1.91	0.0964559	0.89135	0.638652	0.302641	0.114891	121.1	26.6	120.6	131.7	26.51	13.9	25.98	17.87	1.08654e+08	7.52035e+07	6.67826e+07	1.58451e+07	1.41593e+07	1.7217e+07	1.96579e+07	9.02613e+07	9.62493e+07	5.66185e+07	6.21879e+07	9.46956e+07	9.1072e+07	6.42352e+07	7.34915e+07	1
Q9JIF7	Coatomer subunit beta	Mus musculus	10090	Copb1	High	0	FALSE	105.661	26	19	137	19	953	107	6	338.59	19	0	0	-0.83	-0.28	0.14	0.45	0.98	0.90211	0.77821	0.970746	0.982359	0.981354	119.9	64.3	81.5	134.2	12.64	30.33	13.4	18.22	4.1637e+07	3.7292e+07	3.22737e+07	2.06753e+07	2.19995e+07	1.93611e+07	9.97344e+06	32468938	2.49789e+07	2.54495e+07	2.52619e+07	4.69404e+07	4.88872e+07	3.7126e+07	3.32222e+07	1
O09131	Glutathione S-transferase omega-1	Mus musculus	10090	Gsto1	High	0	FALSE	105.591	68	16	113	16	240	27.5	7.36	236.36	16	0	0	-0.86	1.2	0.39	2.23	1.33	0.894955	0.0139541	0.972252	0.265521	0.723829	79.9	31.8	172.3	116	13.96	18.55	31.92	3.94	4.75882e+07	3.73715e+07	3.80125e+07	1.40593e+07	1.66828e+07	1.63338e+07	1.08487e+07	9.74974e+07	1.29562e+08	6.82166e+07	6.8942e+07	5.38511e+07	5.69742e+07	5.25148e+07	5.6651e+07	1
Q69ZN7	Myoferlin	Mus musculus	10090	Myof	High	0	FALSE	105.427	15	25	80	25	2048	233.2	6.16	188.56	25	0	0	-0.74	0.14	-0.04	1.02	0.86	0.925182	0.9639	0.857179	0.922889	0.994704	81.1	86	107.9	125	62.26	16.77	47.95	13.79	4.60561e+07	1.94518e+07	1.51519e+07	2.02068e+07	2.4316e+07	2.10647e+07	1.60059e+07	3.88321e+07	3.80934e+07	1.43679e+07	1.75845e+07	3.21181e+07	3.451e+07	2.80004e+07	2.52607e+07	1
P17563	Methanethiol oxidase	Mus musculus	10090	Selenbp1	High	0	FALSE	104.965	45	19	132	19	472	52.5	6.29	334.05	19	0	0	0.72	0.39	0.65	-0.22	0.05	0.469456	0.75047	0.788829	0.731731	0.254552	59.9	132.1	91.8	116.3	28.07	3.64	18.91	9.29	4.20831e+07	2.43884e+07	3.00812e+07	6.74977e+07	6.51984e+07	6.81084e+07	6.2837e+07	4.63141e+07	6.07863e+07	4.58692e+07	3.92339e+07	5.07673e+07	5.7049e+07	6.34898e+07	5.97845e+07	1
Q922F4	Tubulin beta-6 chain	Mus musculus	10090	Tubb6	High	0	FALSE	104.603	27	12	324	1	447	50.1	4.89	890.26	12	0	0	-3.32	-2.89	-3.14	0.74	0.49	5.86982e-17	0.00116161	0.00185157	0.984507	0.969679	300.7	24.4	40.7	34.2			54.73	56.47			1.33458e+06			108323		258801	72716.6	180602		359936		151692	142186	1	Dehydrated [T238]
P10649	Glutathione S-transferase Mu 1	Mus musculus	10090	Gstm1	High	0	FALSE	104.271	67	16	205	13	218	26	7.94	487.3	16	0	3	-0.28	-0.02	0.81	0.19	1.06	0.964172	0.976892	0.613925	0.922893	0.950019	63.4	76.5	78.1	182	51.09	1.68	25.79	10.4	1.07359e+08	5.03652e+07	4.50625e+07	5.94094e+07	6.06321e+07	6.19051e+07	6.08197e+07	9.27257e+07	6.5067e+07	5.33919e+07	5.91188e+07	1.52877e+08	1.6151e+08	1.36525e+08	1.28437e+08	1
P16045	Galectin-1	Mus musculus	10090	Lgals1	High	0	FALSE	104.063	92	10	222	10	135	14.9	5.49	699.43	10	0	0	-1.45	-0.31	-0.19	1.23	0.98	0.569506	0.742394	0.710318	0.834829	0.981354	132.2	46	101.2	120.6	4.72	17.05	2.73	10.05	2.9825e+08	3.23509e+08	3.24541e+08	9.46897e+07	1.04117e+08	1.21784e+08	1.3897e+08	2.45895e+08	2.39743e+08	2.49487e+08	2.559e+08	2.51052e+08	2.82258e+08	3.08866e+08	3.14563e+08	1	Dehydrated [T68]; Met-loss+Acetyl [N-Term]
P24270	Catalase	Mus musculus	10090	Cat	High	0	FALSE	103.695	44	18	106	18	527	59.8	7.88	268.56	18	0	0	-0.47	-1.44	-1.24	-0.68	-0.8	0.993897	0.00075868	0.00590865	0.455872	0.00208085	147.8	129.7	59.2	63.4	18.3	22.17	9.66	17.31	6.46041e+07	4.94186e+07	4.63349e+07	3.74207e+07	3.25342e+07	5.02516e+07	5.19278e+07	1.96888e+07	2.10951e+07	1.98773e+07	1.66999e+07	2.61148e+07	1.92873e+07	2.3306e+07	1.79197e+07	1	Met-loss+Acetyl [N-Term]
Q60597	2-oxoglutarate dehydrogenase, mitochondrial	Mus musculus	10090	Ogdh	High	0	FALSE	103.311	27	24	133	24	1023	116.4	6.83	285.46	24	0	0	-0.7	0.01	0.04	0.99	0.98	0.933353	0.984615	0.914105	0.930668	0.981354	107.5	60.4	114.2	117.8	19.49	38.74	9.96	10.3	4.82001e+07	3.30507e+07	3.78795e+07	2.09748e+07	2.15898e+07	2.54884e+07	8.42214e+06	3.99225e+07	3.59262e+07	4.57581e+07	4.05389e+07	4.13044e+07	4.50424e+07	3.49836e+07	4.17102e+07	1
O70133	ATP-dependent RNA helicase A	Mus musculus	10090	Dhx9	High	0	FALSE	103.092	16	22	99	22	1380	149.4	6.83	239.64	22	0	0	-0.68	-0.2	0.15	0.41	0.78	0.938684	0.851085	0.971821	0.975606	0.981354	101.9	104.9	69.7	123.6	19.44	22.81	24.23	17.18	1.58226e+08	1.23579e+08	1.08916e+08	1.54915e+08	1.44333e+08	9.26448e+07	1.12104e+08	8.40693e+07	5.44706e+07	1.01921e+08	8.49703e+07	1.39684e+08	1.20303e+08	1.60892e+08	1.79837e+08	1	Dehydrated [T634]
Q9CQV8	14-3-3 protein beta/alpha	Mus musculus	10090	Ywhab	High	0	FALSE	102.613	55	14	301	6	246	28.1	4.83	649.91	14	0	0	-0.96	-0.08	0.4	0.83	1.25	0.855928	0.951137	0.970746	0.972667	0.802544	122.7	52.5	96.9	127.8	20.14	20.69	10.28	20.01	3.02342e+07	4.5592e+07	3.88253e+07	1.25502e+07	1.45028e+07	1.90281e+07	1.94162e+07	2.97425e+07	3.15341e+07	3.67288e+07	2.98234e+07	3.3543e+07	3.41587e+07	4.82098e+07	4.78579e+07	1	Dehydrated [T165]
P68040	Receptor of activated protein C kinase 1	Mus musculus	10090	Rack1	High	0	FALSE	102.251	70	18	129	18	317	35.1	7.69	297.88	18	0	0	-1.05	-0.18	-0.08	1.04	1.14	0.813957	0.866684	0.818506	0.917887	0.892812	79.7	84.7	80.5	155	121.88	8.49	24.04	8.83	6.22671e+08	8.10219e+07	7.23169e+07	8.15795e+07	8.59878e+07	9.89484e+07	8.61958e+07	1.25075e+08	8.24149e+07	8.11653e+07	7.92122e+07	1.48411e+08	1.43421e+08	1.71897e+08	1.67192e+08	1	Met-loss+Acetyl [N-Term]; Dehydrated [S276]
Q80X90	Filamin-B	Mus musculus	10090	Flnb	High	0	FALSE	101.79	14	28	113	22	2602	277.7	5.71	223.15	28	0	0	-0.84	0.54	0.25	1.53	1.07	0.910255	0.539254	0.995893	0.664259	0.939127	94.4	42.8	149.3	113.6	27.18	7.56	26.21	9.84	2.73988e+07	1.98373e+07	1.61333e+07	8.66878e+06	9.88223e+06	9.32862e+06	8.34919e+06	4.29903e+07	2.26983e+07	2.98754e+07	3.29415e+07	2.70691e+07	2.2754e+07	2.50449e+07	2.17677e+07	1
Q8BHN3	Neutral alpha-glucosidase AB	Mus musculus	10090	Ganab	High	0	FALSE	100.805	25	21	118	21	944	106.8	6.06	330.51	21	0	0	-0.34	-0.08	0.69	0.16	1.13	0.983768	0.949245	0.747465	0.917887	0.904814	60.3	171.7	58.3	109.7	38.04	2.98	59.59	11.54	3.46156e+08	2.02665e+08	1.75178e+08	5.79858e+08	5.73688e+08	5.50215e+08	5.90567e+08	3.04588e+08	3.96808e+07	2.11857e+08	1.80748e+08	3.67663e+08	3.73341e+08	3.69064e+08	2.89408e+08	1
P28654	Decorin	Mus musculus	10090	Dcn	High	0	FALSE	100.109	36	12	200	11	354	39.8	8.68	527.58	12	0	0	-1.77	0.55	-0.43	2.45	1.53	0.341415	0.516358	0.428451	0.172109	0.461598	102.7	29.5	177.3	90.5	14.5	17.6	19.37	3.46	9.4363e+07	7.2837e+07	7.55185e+07	2.36219e+07	2.24126e+07	2.09284e+07	1.54127e+07	1.46074e+08	1.70789e+08	1.15326e+08	1.16437e+08	6.65216e+07	6.65995e+07	6.39132e+07	6.95591e+07	1
P80317	T-complex protein 1 subunit zeta	Mus musculus	10090	Cct6a	High	0	FALSE	100.065	38	18	116	16	531	58	7.08	274.55	18	0	3	-0.38	-0.13	0.32	0.25	0.67	0.993897	0.901997	0.988206	0.93835	0.927308	80.4	77.8	96.8	145	43.37	10.25	39.93	4.52	4.3867e+07	2.2725e+07	2.11492e+07	2.31481e+07	2.53271e+07	2.08987e+07	2.02907e+07	3.22707e+07	4.48358e+07	1.78924e+07	2.31846e+07	3.95737e+07	4.39922e+07	4.12376e+07	4.07478e+07	1
P17742	Peptidyl-prolyl cis-trans isomerase A	Mus musculus	10090	Ppia	High	0	FALSE	99.887	48	8	279	8	164	18	7.9	671.43	8	0	0	-0.42	-0.15	0.54	0.37	0.96	0.995798	0.879609	0.879679	0.969663	0.984576	159	54.9	76.3	109.8	28.34	11.33	11.74	11.44	2.58153e+08	4.53886e+08	4.37475e+08	1.63248e+08	1.65022e+08	1.40025e+08	1.30932e+08	2.18424e+08	2.24786e+08	2.01834e+08	1.71202e+08	3.22283e+08	3.34117e+08	2.60209e+08	2.83065e+08	1	Met-loss [N-Term]; Met-loss+Acetyl [N-Term]; Acetyl [N-Term]
P47857	ATP-dependent 6-phosphofructokinase, muscle type	Mus musculus	10090	Pfkm	High	0	FALSE	99.747	31	18	75	13	780	85.2	8	176.31	18	0	6	0.02	-0.61	0.14	-0.86	0.25	0.882592	0.396162	0.970746	0.314578	0.491315	96.6	100	51.1	152.3	45.25	36.62	57.72	25.09	3.1852e+07	1.70114e+07	1.41452e+07	2.78874e+07	2.23885e+07	1.38692e+07	1.31723e+07	1.97248e+07	1.18474e+07	5.75242e+06	6.8286e+06	3.30533e+07	3.44209e+07	2.17874e+07	2.16662e+07	1
O70250	Phosphoglycerate mutase 2	Mus musculus	10090	Pgam2	High	0	FALSE	99.597	52	12	142	8	253	28.8	8.5	333.79	12	0	0	0.3	-0.5	-0.74	-0.55	-1.16	0.745204	0.49766	0.141124	0.529829	4.07228e-05	119.7	141.9	80	58.4	10.65	3.45	26.8	10.56	2.29524e+07	2.10922e+07	1.85282e+07	2.44687e+07	2.61861e+07	2.55229e+07	2.43889e+07	1.87125e+07	9.92548e+06	1.57763e+07	1.25756e+07	1.12501e+07	1.10184e+07	9.61663e+06	9.02211e+06	1
P49312	Heterogeneous nuclear ribonucleoprotein A1	Mus musculus	10090	Hnrnpa1	High	0	FALSE	99.557	37	12	166	9	320	34.2	9.23	448.55	12	0	0	-0.87	-0.38	0.03	0.49	0.76	0.889848	0.634659	0.905782	0.99327	0.969679	63	200.7	62.6	73.6	5.22	15.75	24.76	34.23	7.42951e+07	7.16152e+07	6.69791e+07	2.44095e+08	2.41513e+08	2.15235e+08	1.70165e+08	8.30526e+07	9.17013e+07	6.09271e+07	5.38063e+07	1.04168e+08	1.22015e+08	5.85137e+07	6.7196e+07	1	Dehydrated [S95; T116]
Q61576	Peptidyl-prolyl cis-trans isomerase FKBP10	Mus musculus	10090	Fkbp10	High	0	FALSE	99.446	39	21	160	20	581	64.7	5.64	365.9	21	0	1	-1.22	-0.13	0.19	1.06	1.47	0.719725	0.89638	0.98642	0.910503	0.546755	102.7	48.5	87.3	161.5	28.53	10.28	32.08	6.31	1.35081e+08	8.37504e+07	8.60496e+07	4.06567e+07	4.06309e+07	4.27138e+07	3.34759e+07	1.18332e+08	7.16818e+07	5.87147e+07	7.46036e+07	1.40876e+08	1.3498e+08	1.2122e+08	1.35727e+08	1
Q03734	Serine protease inhibitor A3M	Mus musculus	10090	Serpina3m	High	0	FALSE	98.73	19	8	198	1	418	47	6.1	634.56	8	0	0	-1.49	-0.61	-1.31	0.88	0.14	0.75267	0.86348	0.308753	0.910732	0.779575	156.9	53.5	104.5	85.1	47.05	46.82	75.84	51.63	1.50001e+06	3.33966e+06	1.65953e+06		1.18991e+06	565293	561947	2.19284e+06	1.81309e+06	222791	673300	1.30634e+06	1.47361e+06	620389	463015	1
P63242	Eukaryotic translation initiation factor 5A-1	Mus musculus	10090	Eif5a	High	0	FALSE	98.555	69	11	161	11	154	16.8	5.24	384.62	11	0	0	-0.67	-0.28	0.01	0.47	0.68	0.939525	0.777201	0.892585	0.987041	0.934141	113.5	63.5	110.6	112.4	5.58	2.92	15.42	3.07	7.99886e+07	8.9227e+07	8.31612e+07	4.70255e+07	4.77162e+07	4.60892e+07	4.45889e+07	8.75572e+07	9.7698e+07	6.93246e+07	7.51279e+07	8.49828e+07	8.42622e+07	8.05424e+07	8.00293e+07	1
P21107	Tropomyosin alpha-3 chain	Mus musculus	10090	Tpm3	High	0	FALSE	98.171	44	19	160	6	285	33	4.72	392.6	19	0	0	-1.75	0.33	-0.17	2.31	1.56	0.444636	0.823475	0.749226	0.211195	0.404696	97.3	23.4	153.2	126.1	45.01	9.93	9.31	18.43	3.2275e+07	1.67436e+07	1.48039e+07	4.68168e+06	4.23113e+06	3.81729e+06	3.82337e+06	3.06303e+07	2.48452e+07	2.67693e+07	2.59301e+07	2.46208e+07	2.53456e+07	1.73338e+07	1.91144e+07	1
O08529	Calpain-2 catalytic subunit	Mus musculus	10090	Capn2	High	0	FALSE	98.023	39	21	111	21	700	79.8	4.96	276.9	21	0	0	-0.44	-0.28	0.44	0.29	1.07	0.999948	0.77619	0.952202	0.950342	0.947849	98.6	57.7	78.3	165.4	10.48	37.31	86.67	12.95	2.89012e+07	2.34475e+07	2.70532e+07	1.49234e+07	1.68182e+07	2.56528e+07	1.05701e+07	2.47925e+07	8.20744e+07	1.76549e+07	1.86323e+07	4.89016e+07	5.12846e+07	3.86705e+07	4.21098e+07	1
Q923D2	Flavin reductase (NADPH)	Mus musculus	10090	Blvrb	High	0	FALSE	97.904	54	7	200	7	206	22.2	7.01	692.46	7	0	0	0.71	-1.31	-0.17	-1.91	-0.95	0.475668	0.0026139	0.742546	0.0311705	0.000611007	80.5	190.9	47.8	80.8	3.43	20.28	25.03	6.71	7.82809e+07	7.99451e+07	7.47338e+07	1.27779e+08	1.71568e+08	2.0081e+08	2.05722e+08	5.52007e+07	6.21181e+07	3.91548e+07	3.73697e+07	8.16373e+07	7.21668e+07	8.34059e+07	7.55226e+07	1
Q9D0K2	Succinyl-CoA:3-ketoacid coenzyme A transferase 1, mitochondrial	Mus musculus	10090	Oxct1	High	0	FALSE	97.771	43	14	95	14	520	56	8.53	249.48	14	0	0	-1.26	-0.38	0	0.87	1.52	0.688177	0.633585	0.889153	0.958889	0.484525	77	57.9	96.1	169	31.21	37.57	34.06	8.15	4.14154e+07	2.85861e+07	2.2559e+07	2.10748e+07	2.3544e+07	2.19721e+07	8.28142e+06	4.85378e+07	1.95893e+07	3.66528e+07	3.47671e+07	7.09645e+07	6.21637e+07	5.86123e+07	6.342e+07	1	Dehydrated [S170]
P27546	Microtubule-associated protein 4	Mus musculus	10090	Map4	High	0	FALSE	97.7	25	23	141	23	1125	117.4	4.98	286.6	23	0	0	-0.05	0.38	0.64	0.47	0.66	0.90211	0.769799	0.795779	0.987041	0.922823	46.5	133	86	134.4	6.1	62.64	28.95	8.49	1.99484e+08	1.79473e+08	1.80137e+08	4.86042e+08	5.78723e+08	5.45993e+08	2.9095e+07	4.97158e+08	2.60663e+08	3.02389e+08	3.66722e+08	5.1292e+08	5.26352e+08	6.09105e+08	5.14927e+08	1
Q922R8	Protein disulfide-isomerase A6	Mus musculus	10090	Pdia6	High	0	FALSE	96.875	42	14	168	14	440	48.1	5.14	431.3	14	0	0	-0.84	-0.31	0.08	0.65	1.1	0.89897	0.742765	0.942674	0.997832	0.922823	120.5	61.2	92.7	125.6	13.46	15.03	24.57	3.81	4.87361e+07	4.78509e+07	3.78693e+07	2.63817e+07	2.35374e+07	2.51242e+07	1.83893e+07	4.41763e+07	4.84943e+07	3.07159e+07	2.99279e+07	4.97533e+07	4.72424e+07	5.18514e+07	4.99982e+07	1
P12970	60S ribosomal protein L7a	Mus musculus	10090	Rpl7a	High	0	FALSE	96.324	45	16	132	16	266	30	10.56	360.29	16	0	0	-1.43	0.35	-0.08	1.86	1.29	0.581001	0.803259	0.816155	0.469361	0.763669	96.1	40.2	151.6	112.2	35.73	21.98	38.14	7.5	1.10719e+08	6.02642e+07	6.43336e+07	2.28711e+07	2.07938e+07	3.22948e+07	3.16104e+07	1.31962e+08	1.5805e+08	7.17456e+07	7.8041e+07	7.04539e+07	7.2392e+07	7.79959e+07	8.30408e+07	1	Dehydrated [T93]
Q80YX1	Tenascin	Mus musculus	10090	Tnc	High	0	FALSE	96.3	16	26	106	26	2110	231.7	4.89	240.99	26	0	0	-1.52	-0.3	-0.14	1.18	1.39	0.518908	0.74347	0.757478	0.853866	0.648451	116.2	34.9	109.3	139.7	22.8	36.3	13.29	9.19	5.71756e+07	3.79855e+07	4.09036e+07	1.4736e+07	6.4932e+06	1.57824e+07	1.02263e+07	4.01922e+07	4.39018e+07	3.68023e+07	3.19553e+07	4.41685e+07	4.58883e+07	5.2695e+07	5.27218e+07	1
P47911	60S ribosomal protein L6	Mus musculus	10090	Rpl6	High	0	FALSE	95.739	46	16	130	16	296	33.5	10.7	302	16	0	0	-1.48	0.11	0.16	1.59	1.36	0.540558	0.976892	0.978489	0.632109	0.688289	99.9	47	124.6	128.5	30.55	10.45	34.87	10.96	1.18782e+08	7.14451e+07	7.32266e+07	3.96145e+07	3.39212e+07	3.08338e+07	3.49202e+07	1.05657e+08	1.53935e+08	7.89624e+07	7.58488e+07	9.96771e+07	8.90001e+07	1.01393e+08	7.96447e+07	1	Dehydrated [S178]
Q9Z1Q9	Valine--tRNA ligase	Mus musculus	10090	Vars	High	0	FALSE	95.674	20	17	49	17	1263	140.1	7.77	125.4	17	0	0	-0.52	-0.14	-0.44	-0.07	-0.33	0.993897	0.932012	0.437863	0.801438	0.0317578	112.5	93.2	80.7	113.6	34.59	15.83	32.7	14.44	2.56392e+07	1.5174e+07	1.4198e+07	9.25965e+06	1.19203e+07	1.32729e+07	1.32555e+07	1.71577e+07	9.05574e+06	8.83728e+06	1.30702e+07	1.6381e+07	1.73774e+07	1.43295e+07	1.24699e+07	1
P54071	Isocitrate dehydrogenase [NADP], mitochondrial	Mus musculus	10090	Idh2	High	0	FALSE	95.334	49	19	140	18	452	50.9	8.69	291.34	19	0	1	-0.89	-0.27	0.43	0.53	0.93	0.883285	0.79066	0.958728	0.995457	0.986644	102.2	55.3	89.2	153.4	33.95	10.21	16	4.31	7.89582e+07	4.92632e+07	4.26481e+07	2.43147e+07	3.08137e+07	2.59337e+07	2.73697e+07	5.43367e+07	4.43471e+07	3.76163e+07	4.16979e+07	7.78144e+07	7.31167e+07	7.0184e+07	7.48228e+07	1
Q9D051	Pyruvate dehydrogenase E1 component subunit beta, mitochondrial	Mus musculus	10090	Pdhb	High	0	FALSE	94.959	45	11	81	11	359	38.9	6.87	174.52	11	0	0	-1.02	-0.91	-0.39	0.2	0.74	0.855417	0.0689676	0.490886	0.930668	0.967759	163.5	53.3	75.9	107.3	18.95	17.32	11.05	9.1	3.85885e+07	3.0262e+07	2.68336e+07	1.18696e+07	1.07387e+07	9.05754e+06	8.01245e+06	1.53717e+07	1.52574e+07	1.29223e+07	1.2403e+07	1.97876e+07	1.8748e+07	1.9948e+07	2.30493e+07	1
Q6ZQ38	Cullin-associated NEDD8-dissociated protein 1	Mus musculus	10090	Cand1	High	0	FALSE	94.896	21	19	107	19	1230	136.2	5.78	271.8	19	0	0	-0.73	-0.69	-0.02	0.11	0.87	0.947651	0.303712	0.877153	0.879959	0.994704	101.4	66	65.9	166.7	40.26	13.3	48.86	17.41	2.18495e+07	1.40282e+07	9.77048e+06	8.04957e+06	1.0725e+07	9.83679e+06	8.47247e+06	1.5575e+07	1.29711e+07	6.39829e+06	5.48836e+06	2.63458e+07	2.59859e+07	2.04368e+07	1.84439e+07	1
P68510	14-3-3 protein eta	Mus musculus	10090	Ywhah	High	0	FALSE	94.351	63	16	218	10	246	28.2	4.89	455.66	16	0	0	-0.51	-0.34	0.14	0.29	0.9	0.990479	0.697314	0.970746	0.9493	0.994704	158.5	110.7	54.9	76	41.93	15.91	70.18	11.17	2.72635e+08	6.77387e+08	6.25383e+08	3.91923e+08	4.35626e+08	4.38189e+08	5.60879e+08	1.69998e+08	1.80808e+07	2.75863e+08	3.42591e+08	2.7314e+08	2.92516e+08	3.53517e+08	3.07163e+08	1	Dehydrated [T95; T210]; Met-loss+Acetyl [N-Term]
P18760	Cofilin-1	Mus musculus	10090	Cfl1	High	0	FALSE	93.898	77	15	218	12	166	18.5	8.09	507.47	15	0	5	-0.28	0.07	0.7	0.41	1.09	0.962198	0.988181	0.742546	0.975606	0.927903	79.8	78.8	89.7	151.7	25.44	8.18	24.02	7.77	1.33923e+08	8.53855e+07	9.17375e+07	8.9352e+07	9.31986e+07	7.74652e+07	9.19246e+07	1.19852e+08	1.37607e+08	8.33569e+07	8.87058e+07	1.83834e+08	1.90902e+08	1.65611e+08	1.63017e+08	1	Met-loss+Acetyl [N-Term]
Q64449	C-type mannose receptor 2	Mus musculus	10090	Mrc2	High	0	FALSE	93.557	19	20	104	20	1479	167	5.99	264.34	20	0	0	-0.66	-0.16	0.38	0.52	1.01	0.944032	0.879333	0.977895	0.995457	0.967759	94.3	70.3	68.5	166.9	14.92	5.06	50.43	5.21	4.20778e+07	3.45344e+07	3.16524e+07	2.57791e+07	2.4887e+07	2.79822e+07	2.5761e+07	4.35904e+07	1.13928e+07	2.37234e+07	2.65032e+07	5.93848e+07	6.18542e+07	6.67079e+07	6.04501e+07	1
P62908	40S ribosomal protein S3	Mus musculus	10090	Rps3	High	0	FALSE	93.132	77	18	235	18	243	26.7	9.66	580.59	18	0	0	-1.12	0.23	0.1	1.32	1.27	0.771698	0.889257	0.953683	0.783236	0.775305	89.2	49.5	134.1	127.2	36.73	5.17	25.22	8.42	2.13109e+08	1.20489e+08	1.15464e+08	6.83266e+07	6.93315e+07	6.16847e+07	6.55381e+07	2.67214e+08	1.98041e+08	1.58051e+08	1.6571e+08	1.85287e+08	1.8274e+08	1.56829e+08	1.61752e+08	1
P80318	T-complex protein 1 subunit gamma	Mus musculus	10090	Cct3	High	0	FALSE	92.867	45	18	66	18	545	60.6	6.7	156.23	18	0	0	-0.3	0.1	0.27	0.44	0.69	0.971089	0.981381	0.999224	0.982359	0.943485	60.7	70	125.1	144.1	44.94	13.34	29.12	26.81	2.88948e+07	1.38494e+07	1.43323e+07	1.66333e+07	1.52551e+07	2.05313e+07	1.64177e+07	3.93601e+07	2.4355e+07	2.1136e+07	3.57878e+07	4.29719e+07	3.87653e+07	2.9847e+07	2.28721e+07	1
Q9QUI0	Transforming protein RhoA	Mus musculus	10090	Rhoa	High	0	FALSE	92.709	59	11	121	4	193	21.8	6.1	263.11	11	0	9	-0.55	-0.18	0.54	0.52	1.18	0.978493	0.866684	0.884838	0.995457	0.869085	74.4	71.9	76.5	177.3	46.02	9.61	38.97	15.74	6.21115e+07	3.04172e+07	2.91685e+07	2.94305e+07	2.93457e+07	3.13952e+07	2.48615e+07	5.68098e+07	3.29995e+07	2.96662e+07	2.52886e+07	8.06246e+07	8.08916e+07	6.518e+07	5.85835e+07	1	Dehydrated [T60]
P62962	Profilin-1	Mus musculus	10090	Pfn1	High	0	FALSE	92.65	82	9	180	5	140	14.9	8.28	411.45	9	0	7	-0.49	-0.39	0.26	0.19	0.8	0.993897	0.62316	0.995893	0.922889	0.984576	105.9	76.9	81.9	135.4	12.42	32.74	21.01	11.51	9.44955e+07	8.43792e+07	7.35892e+07	5.89415e+07	6.37032e+07	1.04836e+08	5.48772e+07	8.22372e+07	7.38234e+07	5.21362e+07	5.76985e+07	1.2252e+08	1.17043e+08	9.95385e+07	9.73318e+07	1	Met-loss+Acetyl [N-Term]
Q8QZT1	Acetyl-CoA acetyltransferase, mitochondrial	Mus musculus	10090	Acat1	High	0	FALSE	92.092	43	14	130	14	424	44.8	8.51	339.31	14	0	0	-1.17	-0.68	-0.26	0.54	0.91	0.745989	0.219274	0.632287	0.995457	0.994105	89.2	104.9	44.4	161.5	131.49	11.43	24.42	24.92	5.64674e+08	4.95351e+07	5.85131e+07	6.91269e+07	6.85456e+07	8.35805e+07	6.5123e+07	3.27777e+07	1.77473e+07	2.76578e+07	3.0627e+07	8.2714e+07	8.64653e+07	1.29892e+08	1.32134e+08	1
O35887	Calumenin	Mus musculus	10090	Calu	High	0	FALSE	91.936	50	13	113	13	315	37	4.67	290.95	13	0	0	-1.36	-0.33	-0.14	1.17	1.24	0.61827	0.711823	0.762695	0.857037	0.810691	125.9	43.4	112.7	118	23.07	18.12	8.18	21.52	5.37526e+07	7.7355e+07	5.22056e+07	1.59264e+07	1.56311e+07	2.15063e+07	2.17861e+07	4.78424e+07	4.17254e+07	5.07889e+07	4.83823e+07	4.71092e+07	4.69146e+07	5.38127e+07	7.20467e+07	1
P48962	ADP/ATP translocase 1	Mus musculus	10090	Slc25a4	High	0	FALSE	91.552	49	18	312	10	298	32.9	9.72	454.88	18	0	13	-0.65	-0.19	0.45	0.47	1.13	0.94636	0.862455	0.945654	0.988018	0.899492	85.3	73.3	95	146.4	50.28	8.3	37.63	5.01	4.94278e+08	2.31497e+08	2.12981e+08	1.87499e+08	1.84531e+08	2.10779e+08	2.17785e+08	4.06651e+08	3.40489e+08	1.95191e+08	1.93721e+08	4.05477e+08	4.2324e+08	3.77216e+08	3.89295e+08	1	Met-loss+Acetyl [N-Term]
P14152	Malate dehydrogenase, cytoplasmic	Mus musculus	10090	Mdh1	High	0	FALSE	91.471	46	16	186	16	334	36.5	6.58	457.27	16	0	0	-0.03	-0.24	0.72	-0.13	0.68	0.89897	0.823475	0.715778	0.77867	0.930457	74.5	95	77.6	152.8	30.65	13.79	106.54	4.1	1.17341e+08	7.1383e+07	7.12826e+07	8.3742e+07	7.82999e+07	1.05197e+08	9.89719e+07	8.99026e+07	3.86364e+08	5.86196e+07	6.1413e+07	1.37266e+08	1.43786e+08	1.49053e+08	1.50319e+08	1
Q8CIT9	Suprabasin	Mus musculus	10090	Sbsn	High	0	FALSE	91.175	57	17	50	17	700	72.3	7.31	137.64	17	0	0	-1.1	1.56	-1.37	3.22	-0.26	0.809275	0.000553225	0.152729	0.0223588	0.361149	54.4	11.5	323	11.1	38.18	80.42	14.89	88.36	5.4662e+06	5.90019e+06	1.04848e+07	1.09353e+06	980132	4.26226e+06	1.4223e+06	2.82937e+07	3.99246e+07	3.74322e+07	3.27397e+07	581549	131894	2.49361e+06	2.65336e+06	1
Q99PT1	Rho GDP-dissociation inhibitor 1	Mus musculus	10090	Arhgdia	High	0	FALSE	90.532	69	11	123	11	204	23.4	5.2	364.45	11	0	0	-0.13	-0.23	0.61	-0.11	0.85	0.924966	0.835866	0.825321	0.787941	0.992498	91.1	75.6	75.4	157.9	2.48	12.35	8.32	3.69	5.26859e+07	5.19576e+07	5.01968e+07	4.71755e+07	3.80652e+07	4.86102e+07	3.94054e+07	4.67488e+07	3.82117e+07	4.38269e+07	4.22599e+07	9.32573e+07	9.12457e+07	8.55398e+07	8.89409e+07	1	Met-loss+Acetyl [N-Term]
Q61696	Heat shock 70 kDa protein 1A	Mus musculus	10090	Hspa1a	High	0	FALSE	90.417	30	18	85	13	641	70	5.72	192.81	18	0	2	-1.1	0.76	0.06	2.42	1.21	0.846536	0.236868	0.942674	0.187799	0.833197	116.1	15.8	197.2	70.9	8.23	35.65	14.22	16.53	1.74025e+07	1.96021e+07	2.04597e+07	2.57944e+06	2.74582e+06	4.72902e+06	2.32424e+06	3.3129e+07	2.45013e+07	3.34358e+07	3.349e+07	1.05244e+07	1.01782e+07	1.39669e+07	1.36141e+07	1	Dehydrated [T425]
Q8VDM4	26S proteasome non-ATPase regulatory subunit 2	Mus musculus	10090	Psmd2	High	0	FALSE	90.179	19	12	78	12	908	100.1	5.17	225.79	12	0	0	-0.82	0.05	0.15	0.81	1.06	0.93013	0.984615	0.980027	0.965691	0.962756	100.6	45.7	110	143.7	25.76	34.75	23.54	8.07	1.47268e+07	8.74206e+06	1.14351e+07	4.4407e+06	5.10254e+06	9.02681e+06	5.29301e+06	1.47636e+07	1.61482e+07	1.06032e+07	1.00191e+07	1.67658e+07	1.69684e+07	1.59238e+07	1.41417e+07	1
Q02788	Collagen alpha-2(VI) chain	Mus musculus	10090	Col6a2	High	0	FALSE	90.054	21	18	84	18	1034	110.3	6.42	199.11	18	0	0	-0.97	-0.1	-0.5	1.14	0.79	0.849844	0.927323	0.335249	0.870057	0.981354	128.7	42.9	134.9	93.4	27.44	16.09	29.54	9.2	6.86403e+07	4.05304e+07	4.87785e+07	1.94065e+07	1.82122e+07	1.45322e+07	1.40448e+07	6.50498e+07	6.74322e+07	3.84339e+07	4.0196e+07	3.39727e+07	3.81709e+07	3.09547e+07	3.68993e+07	1
P62702	40S ribosomal protein S4, X isoform	Mus musculus	10090	Rps4x	High	0	FALSE	89.48	56	17	195	17	263	29.6	10.15	399.16	17	0	0	-1.19	0.26	0.09	1.31	1.17	0.732869	0.877198	0.945654	0.78858	0.882041	104.1	51.3	124.9	119.7	23.04	13.85	23.99	6.52	1.70158e+08	1.15046e+08	1.18122e+08	5.34936e+07	5.32106e+07	6.34518e+07	7.03899e+07	1.53926e+08	2.04565e+08	1.23419e+08	1.30403e+08	1.40308e+08	1.4941e+08	1.31431e+08	1.30019e+08	1
P26443	Glutamate dehydrogenase 1, mitochondrial	Mus musculus	10090	Glud1	High	0	FALSE	89.303	28	15	95	15	558	61.3	8	244.98	15	0	0	-0.74	0.04	0.32	1.02	1.11	0.923453	0.998937	0.988206	0.920853	0.922087	91.2	53.8	107.9	147.1	33.85	23.35	33.77	2.78	6.14073e+07	3.5548e+07	3.54938e+07	2.42149e+07	2.6396e+07	1.59102e+07	1.8161e+07	6.51601e+07	2.92994e+07	3.94645e+07	4.4849e+07	5.81304e+07	5.87432e+07	5.65732e+07	5.5214e+07	1
P15532	Nucleoside diphosphate kinase A	Mus musculus	10090	Nme1	High	0	FALSE	88.961	65	10	175	5	152	17.2	7.37	376.04	10	0	8	0.38	-0.2	1.27	-0.44	0.78	0.693507	0.85199	0.131792	0.602841	0.981354	80.8	91.3	72.7	155.2	25.45	3.28	7.28	15.56	2.32898e+08	1.44531e+08	1.65931e+08	1.78424e+08	1.89856e+08	1.8504e+08	1.92293e+08	1.55666e+08	1.59071e+08	1.43193e+08	1.35882e+08	3.56949e+08	3.59986e+08	2.84621e+08	2.64218e+08	1
P23953	Carboxylesterase 1C	Mus musculus	10090	Ces1c	High	0	FALSE	88.646	27	13	145	12	554	61	5.06	388	13	0	1	0.5	-0.02	0.01	-0.44	-0.46	0.618237	0.976892	0.898255	0.599898	0.0209706	78.6	135.4	93.4	92.6	13.39	3.43	15.11	3.32	5.21457e+07	4.11048e+07	4.23396e+07	7.31486e+07	6.86812e+07	7.26195e+07	7.44334e+07	5.3758e+07	6.3515e+07	4.63562e+07	4.7066e+07	5.00335e+07	5.14436e+07	4.74626e+07	4.96285e+07	1	Dehydrated [T289]
Q6WVG3	BTB/POZ domain-containing protein KCTD12	Mus musculus	10090	Kctd12	High	0	FALSE	88.421	52	13	176	12	327	35.9	5.81	549.37	13	0	1	0.37	-0.62	1.11	-0.95	0.85	0.701527	0.295366	0.265858	0.304039	0.994076	84	94.3	42.2	179.6	27.34	5.47	23.81	4.39	1.19568e+08	8.1297e+07	7.27415e+07	9.09239e+07	9.95435e+07	8.76164e+07	9.16291e+07	5.36588e+07	4.85435e+07	3.44355e+07	3.34745e+07	1.74343e+08	1.87876e+08	1.73455e+08	1.70419e+08	1
Q8VEK3	Heterogeneous nuclear ribonucleoprotein U	Mus musculus	10090	Hnrnpu	High	0	FALSE	88.31	27	19	154	18	800	87.9	6.24	335.98	19	0	2	-0.43	0.09	0.38	0.73	0.9	0.999045	0.984615	0.977895	0.988707	0.994704	82.6	69.7	111.5	136.2	37.54	6.29	21.42	6.2	1.49038e+08	7.88098e+07	8.43e+07	6.65548e+07	7.73092e+07	7.21661e+07	7.00764e+07	1.45711e+08	1.30694e+08	9.91074e+07	9.3362e+07	1.44236e+08	1.51124e+08	1.33928e+08	1.32906e+08	1	Met-loss+Acetyl [N-Term]
P08249	Malate dehydrogenase, mitochondrial	Mus musculus	10090	Mdh2	High	0	FALSE	88.201	49	15	239	15	338	35.6	8.68	604.59	15	0	0	-0.29	-0.06	0.6	0.27	0.87	0.968915	0.958586	0.836771	0.94512	0.994704	79.3	80.5	91	149.1	36.25	16.83	19.56	3.2	1.97133e+08	1.10572e+08	1.09201e+08	9.68565e+07	9.73362e+07	1.2952e+08	1.30894e+08	1.46428e+08	1.60089e+08	1.09464e+08	1.10064e+08	2.18191e+08	2.11581e+08	2.04189e+08	2.04331e+08	1
Q5XJY5	Coatomer subunit delta	Mus musculus	10090	Arcn1	High	0	FALSE	87.472	47	20	123	20	511	57.2	6.21	240.84	20	0	0	-0.88	-0.02	0.08	0.86	1.14	0.886688	0.976892	0.942674	0.963465	0.889775	112.9	54.2	99.7	133.3	5.2	7.41	144.87	9.36	5.33706e+07	4.89485e+07	4.87266e+07	2.21441e+07	2.56442e+07	2.22944e+07	2.47427e+07	4.49955e+07	4.74195e+08	4.14806e+07	3.71519e+07	5.01436e+07	5.61806e+07	5.93957e+07	6.26921e+07	1	Dehydrated [T47]
P08121	Collagen alpha-1(III) chain	Mus musculus	10090	Col3a1	High	0	FALSE	87.436	16	16	125	13	1464	138.9	6.52	227.04	16	0	4	-1.51	-0.24	-0.24	1.21	0.96	0.526179	0.823475	0.653563	0.840776	0.98519	113.3	72	84.9	129.8	12.96	30.2	20.52	10.54	6.0799e+07	7.8691e+07	6.83999e+07	3.79791e+07	3.41686e+07	4.96593e+07	6.56576e+07	5.28716e+07	3.26681e+07	5.24896e+07	5.0049e+07	8.8183e+07	6.82314e+07	7.67624e+07	7.9903e+07	1
Q9R0P5	Destrin	Mus musculus	10090	Dstn	High	0	FALSE	87.285	67	13	215	12	165	18.5	7.97	450.27	13	0	0	0.18	-0.01	0.72	-0.14	0.58	0.809275	0.981381	0.719739	0.77214	0.85863	82.6	136.1	64.4	116.9	7.9	19.75	31.48	13.54	1.67268e+08	1.43104e+08	1.52447e+08	1.94468e+08	2.28269e+08	3.0614e+08	2.76275e+08	1.47355e+08	6.31968e+07	1.20927e+08	1.16794e+08	1.94247e+08	1.97111e+08	2.35866e+08	2.55201e+08	1	Dehydrated [T63]; Met-loss+Acetyl [N-Term]
P17427	AP-2 complex subunit alpha-2	Mus musculus	10090	Ap2a2	High	0	FALSE	87.278	22	14	84	9	938	104	6.93	220.41	14	0	0	-0.19	-0.16	0.55	0.18	0.5	0.90409	0.922036	0.862707	0.922092	0.749124	63.5	85.1	95.2	156.2	39.67	14.21	48.5	23.09	1.20688e+07	6.54298e+06	6.22918e+06	1.04267e+07	9.14486e+06	8.39727e+06	7.44721e+06	1.63247e+07	1.36079e+07	5.542e+06	7.07217e+06	1.8533e+07	1.9804e+07	1.19701e+07	1.39596e+07	1
Q8BWT1	3-ketoacyl-CoA thiolase, mitochondrial	Mus musculus	10090	Acaa2	High	0	FALSE	87.24	52	14	61	14	397	41.8	8.09	146.57	14	0	0	-1.29	-0.94	-0.29	0.05	0.99	0.680472	0.0535608	0.594319	0.863753	0.981354	166	39.6	71.4	123	18.94	37.15	26.63	11.57	5.14534e+07	3.99223e+07	3.59844e+07	7.43297e+06	5.91685e+06	1.33659e+07	1.2216e+07	1.96807e+07	9.97385e+06	1.62436e+07	1.81541e+07	3.45608e+07	3.07717e+07	2.64813e+07	2.8417e+07	1
P50247	Adenosylhomocysteinase	Mus musculus	10090	Ahcy	High	0	FALSE	86.731	41	14	110	13	432	47.7	6.54	268.49	14	0	1	0.04	-0.04	0.79	-0.11	0.64	0.874658	0.966759	0.645601	0.788861	0.902974	82.9	88.5	74.1	154.5	13.52	13.44	35.14	2.26	3.73198e+07	3.07673e+07	2.90187e+07	3.32503e+07	3.2695e+07	2.46866e+07	3.29962e+07	4.17421e+07	1.74191e+07	2.65226e+07	2.8517e+07	5.57641e+07	5.76895e+07	5.70351e+07	5.88692e+07	1
Q9D8N0	Elongation factor 1-gamma	Mus musculus	10090	Eef1g	High	0	FALSE	86.298	36	17	165	17	437	50	6.74	359.79	17	0	0	-0.85	0.13	0.38	1.05	1.28	0.895533	0.966759	0.974935	0.914676	0.772101	99.8	53.7	101.3	145.2	18.8	8.34	14.35	6.71	1.30663e+08	9.47627e+07	9.67168e+07	5.35441e+07	4.99739e+07	5.06281e+07	5.97437e+07	1.25517e+08	9.89315e+07	9.2581e+07	9.73416e+07	1.47194e+08	1.50739e+08	1.31378e+08	1.34451e+08	1	Dehydrated [T128]
Q9Z1T2	Thrombospondin-4	Mus musculus	10090	Thbs4	High	0	FALSE	85.439	18	14	70	14	963	106.3	4.67	153.75	14	0	0	-1.87	-0.62	-0.65	1.03	1.2	0.30135	0.288164	0.197598	0.922889	0.847724	171.3	21.6	115.9	91.2	3.87	40.73	10.72	10.17	4.12304e+07	4.16503e+07	4.42608e+07	7.03366e+06	3.63552e+06	8.39464e+06	3.92578e+06	2.25847e+07	2.84923e+07	2.78585e+07	2.85888e+07	2.09232e+07	1.91281e+07	2.37979e+07	2.35039e+07	1	Dehydrated [T230]
P56399	Ubiquitin carboxyl-terminal hydrolase 5	Mus musculus	10090	Usp5	High	0	FALSE	85.391	28	17	73	17	858	95.8	5.01	187.69	17	0	0	-0.59	-0.44	0.29	0.15	0.69	0.993897	0.782268	0.988206	0.900663	0.922823	80.6	78.6	74.9	165.9	22.47	25.41	43.22	8.07	9.59236e+06	6.36464e+06	6.96451e+06	6.54967e+06	3.9403e+06	7.05549e+06	7.47897e+06	1.0651e+07	7.96635e+06	5.26373e+06	3.88093e+06	1.59004e+07	1.50259e+07	1.36892e+07	1.3398e+07	1	Met-loss+Acetyl [N-Term]
Q61425	Hydroxyacyl-coenzyme A dehydrogenase, mitochondrial	Mus musculus	10090	Hadh	High	0	FALSE	85.15	35	5	78	5	314	34.4	8.65	236.26	5	0	0	-0.65	-0.12	-0.68	0.63	-0.14	0.990479	0.949202	0.17135	0.995457	0.102716	131.8	65.7	111	91.6	7.72	15.92	36.95	12.89	1.56791e+07	1.49618e+07	1.73679e+07	7.61249e+06	8.02506e+06	8.8262e+06	5.95372e+06	1.37574e+07	5.25756e+06	1.26807e+07	1.45493e+07	1.19057e+07	1.06133e+07	8.7138e+06	1.11832e+07	1
P63028	Translationally-controlled tumor protein	Mus musculus	10090	Tpt1	High	0	FALSE	84.849	60	7	96	7	172	19.5	4.86	281.74	7	0	0	-0.01	0.15	0.78	0.24	0.67	0.894746	0.958586	0.656977	0.93835	0.929112	92.4	73.7	88.2	145.6	12.56	11.37	7.5	0.99	3.38683e+07	3.94287e+07	3.08301e+07	2.5819e+07	2.82485e+07	2.98241e+07	2.28678e+07	3.14393e+07	3.25376e+07	3.69431e+07	3.21255e+07	5.40883e+07	5.28515e+07	5.31977e+07	5.3543e+07	1
P61620	Protein transport protein Sec61 subunit alpha isoform 1	Mus musculus	10090	Sec61a1	High	0	FALSE	84.326	32	11	142	11	476	52.2	8.06	338.27	11	0	0	-1.37	0.02	-0.03	1.58	1.42	0.613927	0.98853	0.866154	0.635817	0.616051	92.5	45.7	135.8	126	34.13	17.75	31.18	5.42	5.9659e+07	3.42141e+07	3.45095e+07	1.48814e+07	1.39415e+07	1.94813e+07	1.97075e+07	6.45517e+07	7.14506e+07	3.97175e+07	3.91074e+07	4.83085e+07	4.83661e+07	4.30881e+07	4.57293e+07	1
Q61171	Peroxiredoxin-2	Mus musculus	10090	Prdx2	High	0	FALSE	84.18	62	10	247	10	198	21.8	5.41	734.7	10	0	0	0.95	-0.34	0.55	-1.44	-0.54	0.310509	0.68967	0.873975	0.110404	0.0128604	65.5	160.3	59.4	114.8	27.46	0.85	11.09	4.55	1.81448e+08	1.14471e+08	1.17469e+08	2.85975e+08	2.89297e+08	2.84775e+08	2.89681e+08	1.2818e+08	1.0989e+08	1.01105e+08	1.03394e+08	2.10611e+08	2.19817e+08	2.01594e+08	1.99e+08	1	Met-loss+Acetyl [N-Term]; Dehydrated [T142]
P51881	ADP/ATP translocase 2	Mus musculus	10090	Slc25a5	High	0	FALSE	83.777	44	16	274	8	298	32.9	9.73	357.43	16	0	0	-0.99	-0.17	0.25	0.77	1.22	0.837882	0.875525	0.992482	0.97761	0.830705	107.1	51.9	95.2	145.9	18.61	17.22	10.39	6.05	8.65511e+07	6.16161e+07	6.61138e+07	3.82467e+07	3.62383e+07	2.82724e+07	2.71193e+07	6.95688e+07	5.55712e+07	5.69319e+07	6.06401e+07	8.81262e+07	9.24965e+07	8.09259e+07	9.20148e+07	1	Met-loss+Acetyl [N-Term]
Q61990	Poly(rC)-binding protein 2	Mus musculus	10090	Pcbp2	High	0	FALSE	83.593	51	11	72	7	362	38.2	6.79	182.36	11	0	0	-0.13	0.15	0.68	0.26	0.83	0.889916	0.935004	0.742546	0.943614	0.984576	71.1	77	109	142.8	44.48	10.26	68.97	9.4	1.33542e+07	6.84061e+06	6.29419e+06	6.47243e+06	6.92696e+06	7.92427e+06	7.99847e+06	1.26033e+07	2.92956e+07	8.71774e+06	7.65018e+06	1.55643e+07	1.45639e+07	1.29463e+07	1.28581e+07	1
Q62000	Mimecan	Mus musculus	10090	Ogn	High	0	FALSE	83.457	40	10	146	10	298	34	5.74	460.51	10	0	0	-1.48	0.26	-0.24	1.86	1.81	0.545053	0.877198	0.656977	0.469793	0.180187	89	55.9	127.2	127.9	28.88	25.42	37.62	16.56	1.59064e+08	9.94711e+07	9.93218e+07	7.50297e+07	7.6877e+07	4.56542e+07	5.21094e+07	1.88989e+08	2.12127e+08	9.92337e+07	1.07038e+08	1.26073e+08	1.1795e+08	1.62745e+08	1.62034e+08	1
P17710	Hexokinase-1	Mus musculus	10090	Hk1	High	0	FALSE	83.022	22	18	92	15	974	108.2	6.8	217.87	18	0	3	-0.5	0.18	0.57	0.66	0.98	0.993897	0.944464	0.8626	0.995457	0.981354	77.3	60.2	113.4	149.1	25.61	15.7	24.71	12.78	2.51018e+07	1.53011e+07	1.83471e+07	1.61915e+07	1.46706e+07	1.38987e+07	1.09808e+07	4.08344e+07	2.51673e+07	2.53163e+07	2.85969e+07	4.2651e+07	3.52053e+07	3.15796e+07	3.55437e+07	1	Dehydrated [T529]
Q64310	Surfeit locus protein 4	Mus musculus	10090	Surf4	High	0	FALSE	82.963	28	6	131	6	269	30.4	7.78	420.58	6	0	0	-1.14	-0.57	-0.15	1.04	1.07	0.780884	0.389824	0.752897	0.900663	0.947849	132.2	48.4	78.4	141	10.31	37.85	42.79	19.48	3.08705e+07	2.61647e+07	2.57457e+07	1.39686e+07	1.03802e+07	8.82802e+06	5.20893e+06	2.19952e+07	2.31668e+07	1.09504e+07	9.86533e+06	3.48043e+07	3.18714e+07	2.34061e+07	2.44547e+07	1	Met-loss [N-Term]; Met-loss+Acetyl [N-Term]
Q9EQH3	Vacuolar protein sorting-associated protein 35	Mus musculus	10090	Vps35	High	0	FALSE	82.688	27	17	71	17	796	91.7	5.44	165.22	17	0	0	-0.76	-0.29	0.19	-0.13	0.65	0.916438	0.766356	0.986971	0.772772	0.912858	66.4	126.7	154.2	52.7	27.96	7.8	65.39	21.71	1.23456e+08	7.73018e+07	7.92692e+07	1.56166e+08	1.70312e+08	1.43458e+08	1.46767e+08	2.24979e+08	1.15641e+07	1.5274e+08	2.22193e+08	7.10868e+07	7.40492e+07	5.5819e+07	4.55195e+07	1	Dehydrated [T244]
Q91X72	Hemopexin	Mus musculus	10090	Hpx	High	0	FALSE	82.277	40	16	202	16	460	51.3	7.8	465.92	16	0	0	0.69	-0.37	0	-1.03	-0.85	0.489486	0.654167	0.878755	0.265521	0.00136788	74.6	153.3	69.6	102.5	45.35	1.59	31.92	10.36	1.42295e+08	6.65048e+07	7.15472e+07	1.48878e+08	1.45417e+08	1.4996e+08	1.45443e+08	1.0457e+08	7.78159e+07	5.72739e+07	5.36086e+07	1.06489e+08	1.07425e+08	8.804e+07	9.08888e+07	1
Q91VI7	Ribonuclease inhibitor	Mus musculus	10090	Rnh1	High	0	FALSE	82.187	44	14	93	14	456	49.8	4.78	241.22	14	0	0	-0.56	0.11	0.52	0.66	1.01	0.973461	0.976892	0.89961	0.995457	0.967759	132.1	44.7	112.3	110.9	14.94	26.65	40.19	6.24	5.45598e+07	7.37118e+07	6.70914e+07	1.70178e+07	2.14764e+07	3.2036e+07	2.40673e+07	5.90219e+07	2.05284e+07	6.53445e+07	5.51292e+07	5.54172e+07	5.91779e+07	5.10673e+07	5.73205e+07	1
P06745	Glucose-6-phosphate isomerase	Mus musculus	10090	Gpi	High	0	FALSE	81.801	35	18	179	18	558	62.7	8.13	363.65	18	0	0	0.39	0.01	0.86	-0.33	0.49	0.688746	0.984615	0.557884	0.664479	0.774049	63.6	121.6	70.5	144.3	46.05	4.67	27.23	12.09	8.5124e+07	3.91758e+07	4.25506e+07	8.28758e+07	7.4521e+07	8.14064e+07	8.13084e+07	6.81761e+07	4.87445e+07	3.59537e+07	4.56368e+07	1.05843e+08	1.07149e+08	8.4879e+07	8.79908e+07	1
P25444	40S ribosomal protein S2	Mus musculus	10090	Rps2	High	0	FALSE	81.681	50	16	168	16	293	31.2	10.24	379.92	16	0	0	-0.81	0.13	0.14	1.03	1.1	0.90409	0.966759	0.970746	0.919177	0.924925	99.2	52.7	113.6	134.6	24.16	29.55	24.25	16.65	1.28272e+08	8.01831e+07	9.59398e+07	4.6175e+07	3.97863e+07	7.67803e+07	5.6202e+07	1.64434e+08	1.17426e+08	1.02949e+08	1.01424e+08	1.17957e+08	1.0975e+08	1.56951e+08	1.43675e+08	1	Dehydrated [S91]
P26231	Catenin alpha-1	Mus musculus	10090	Ctnna1	High	0	FALSE	81.262	27	17	77	15	906	100	6.23	231.57	17	0	2	-1.39	-0.12	-0.44	1.05	0.52	0.683413	0.937264	0.44691	0.869573	0.776739	116.1	37.7	128.6	117.5	21.89	25.88	33.29	41.99	1.9109e+07	1.39054e+07	1.28593e+07	5.12211e+06	6.48931e+06	3.98846e+06	3.75345e+06	2.18199e+07	1.96444e+07	1.10664e+07	1.20836e+07	1.71011e+07	2.30129e+07	8.65641e+06	1.15929e+07	1	Met-loss+Acetyl [N-Term]
Q9R0Y5	Adenylate kinase isoenzyme 1	Mus musculus	10090	Ak1	High	0	FALSE	81.065	46	10	145	10	194	21.5	5.81	342.8	10	0	0	0.62	-0.12	-0.17	-0.54	-0.68	0.539672	0.903666	0.731508	0.536635	0.00485268	77.1	149.3	78.1	95.5	45.58	7.28	44.75	22.49	5.05649e+07	2.71995e+07	2.21104e+07	5.75758e+07	5.49311e+07	4.92766e+07	5.04898e+07	3.76291e+07	4.36731e+07	1.65016e+07	2.01817e+07	3.84327e+07	3.83053e+07	2.34084e+07	2.96401e+07	1
Q91VD9	NADH-ubiquinone oxidoreductase 75 kDa subunit, mitochondrial	Mus musculus	10090	Ndufs1	High	0	FALSE	80.983	22	13	50	13	727	79.7	5.72	176.19	13	0	0	-1.12	-0.2	-0.06	0.82	1.29	0.813957	0.881398	0.861936	0.953087	0.79252	112.5	32.5	106.1	148.9	52.87	35.19	81.43	21.33	2.41692e+07	8.65088e+06	1.27809e+07	3.26483e+06	3.19191e+06	4.17738e+06	6.40515e+06	1.5131e+07	3.94048e+07	9.59806e+06	7.73921e+06	1.77111e+07	2.24771e+07	1.61687e+07	1.36034e+07	1
P80316	T-complex protein 1 subunit epsilon	Mus musculus	10090	Cct5	High	0	FALSE	80.743	45	17	81	16	541	59.6	6.02	232.68	17	0	0	-0.7	-0.19	0.23	0.65	1.28	0.94636	0.879333	0.988206	0.999981	0.765496	91.1	51.7	111.7	145.6	32.44	23.51	32.79	21.46	2.92211e+07	1.9987e+07	1.54984e+07	1.06232e+07	8.99363e+06	1.55098e+07	1.20972e+07	2.71008e+07	1.12572e+07	2.45323e+07	2.44729e+07	3.22664e+07	2.46507e+07	4.1661e+07	3.16307e+07	1	Dehydrated [T195; S463]
Q91VR5	ATP-dependent RNA helicase DDX1	Mus musculus	10090	Ddx1	High	0	FALSE	80.518	23	15	83	15	740	82.4	7.21	157.05	15	0	0	-0.3	-0.04	0.46	0.34	1.09	0.936727	0.980801	0.934112	0.969168	0.928211	93.2	50.7	97.5	158.5	34.39	4.39	25.3	16.39	2.10801e+07	1.14803e+07	1.28091e+07	6.67822e+06	7.40843e+06	6.894e+06	7.04122e+06	1.96842e+07	1.4597e+07	1.15397e+07	1.22917e+07	2.58116e+07	2.47598e+07	1.8931e+07	1.91498e+07	1
G5E829	Plasma membrane calcium-transporting ATPase 1	Mus musculus	10090	Atp2b1	High	0	FALSE	80.272	17	16	55	9	1220	134.7	5.91	130.5	16	0	5	-0.58	-0.38	0.05	-0.2	0.74	0.993507	0.74347	0.931225	0.681072	0.965873	105.8	68.1	70.9	155.3	9.62	15.58	36.01	6.5	1.24935e+07	1.47678e+07	1.4895e+07	9.8227e+06	8.1733e+06	1.17774e+07	9.19333e+06	9.2019e+06	4.18761e+06	1.10674e+07	1.06369e+07	2.08118e+07	1.99289e+07	2.25996e+07	2.2816e+07	1
P61161	Actin-related protein 2	Mus musculus	10090	Actr2	High	0	FALSE	80.16	45	13	69	13	394	44.7	6.74	195.42	13	0	0	-0.57	-0.27	0.21	0.52	1.2	0.990479	0.793186	0.988206	0.995457	0.847724	76.3	66.4	104.8	152.5	51.03	21.65	31.73	13.68	3.28166e+07	1.53349e+07	1.38508e+07	1.47365e+07	1.45349e+07	8.8702e+06	1.22617e+07	2.62852e+07	2.85385e+07	1.68689e+07	1.46505e+07	3.68197e+07	3.23676e+07	2.90456e+07	2.70115e+07	1	Dehydrated [S25]
Q61656	Probable ATP-dependent RNA helicase DDX5	Mus musculus	10090	Ddx5	High	0	FALSE	79.904	37	21	116	17	614	69.2	8.92	250.96	21	0	6	-0.34	0.26	0.56	0.76	0.94	0.983768	0.877198	0.868755	0.980781	0.98519	103.6	56	110	130.4	17.98	10.68	13.65	34.63	5.48411e+07	3.80591e+07	4.74826e+07	2.85718e+07	2.59113e+07	2.19549e+07	2.54209e+07	6.08967e+07	4.6752e+07	4.57889e+07	5.4384e+07	1.0269e+08	6.40818e+07	5.05189e+07	5.57029e+07	1	Dehydrated [S454]
P47739	Aldehyde dehydrogenase, dimeric NADP-preferring	Mus musculus	10090	Aldh3a1	High	0	FALSE	79.32	44	18	144	17	453	50.4	6.95	277.28	18	0	1	0.27	1.6	0.76	1.46	0.62	0.758248	0.000371308	0.669775	0.70952	0.889775	60	55.8	178.7	105.5	33.33	17.36	17.92	4.78	6.10451e+07	3.80438e+07	3.35808e+07	3.30368e+07	2.99717e+07	4.44336e+07	3.78913e+07	1.28269e+08	1.36343e+08	9.99413e+07	9.46952e+07	6.74584e+07	6.62656e+07	6.23326e+07	6.99653e+07	1	Met-loss+Acetyl [N-Term]; Dehydrated [S279]
P47738	Aldehyde dehydrogenase, mitochondrial	Mus musculus	10090	Aldh2	High	0	FALSE	79.271	36	16	132	14	519	56.5	7.62	374.39	16	0	2	-0.28	-0.39	0.43	-0.01	0.71	0.963715	0.633554	0.959162	0.841633	0.951877	91	82.5	74.3	152.2	33.18	3.47	24.92	6.16	6.49553e+07	3.59085e+07	4.04436e+07	3.77577e+07	3.70173e+07	3.47913e+07	3.62873e+07	5.01885e+07	3.35183e+07	3.25605e+07	3.03035e+07	6.77654e+07	7.1324e+07	6.13795e+07	6.75406e+07	1
P62880	Guanine nucleotide-binding protein G(I)/G(S)/G(T) subunit beta-2	Mus musculus	10090	Gnb2	High	0	FALSE	79.126	40	12	105	6	340	37.3	6	246.28	12	0	8	0.35	0.04	0.67	0.12	0.76	0.720311	0.997656	0.767403	0.900663	0.969679	74.2	101.7	84.4	139.7	15.24	11.62	20.95	5.84	5.63396e+07	4.70268e+07	4.17772e+07	5.62829e+07	5.91092e+07	7.05658e+07	7.02901e+07	6.1511e+07	6.48947e+07	4.17619e+07	4.65906e+07	7.96446e+07	8.84157e+07	9.13036e+07	8.87051e+07	1	Met-loss+Acetyl [N-Term]
Q9CZ13	Cytochrome b-c1 complex subunit 1, mitochondrial	Mus musculus	10090	Uqcrc1	High	0	FALSE	78.732	37	14	86	14	480	52.8	6.21	262.99	14	0	0	-0.81	-0.35	-0.14	0.38	0.82	0.90409	0.686812	0.757842	0.972667	0.98519	134.1	50.5	96.8	118.7	2.78	17.5	25.44	3.22	3.83641e+07	3.93678e+07	3.72385e+07	1.01848e+07	1.4809e+07	1.55484e+07	1.40761e+07	3.4116e+07	3.02105e+07	2.53832e+07	1.81859e+07	3.36783e+07	3.42691e+07	3.59812e+07	3.35948e+07	1
Q62167	ATP-dependent RNA helicase DDX3X	Mus musculus	10090	Ddx3x	High	0	FALSE	78.558	32	18	105	17	662	73.1	7.18	267.43	18	0	0	-0.89	0.45	0.32	1.24	1.14	0.895411	0.67245	0.988206	0.829156	0.891037	87.4	49.2	140.1	123.3	34.7	16.51	30.17	10.46	3.63947e+07	1.93423e+07	2.25745e+07	1.159e+07	1.4403e+07	1.3936e+07	1.00037e+07	5.1452e+07	4.23839e+07	3.08736e+07	2.62472e+07	3.48114e+07	3.38416e+07	2.77543e+07	2.9975e+07	1
O08709	Peroxiredoxin-6	Mus musculus	10090	Prdx6	High	0	FALSE	77.358	71	12	152	12	224	24.9	6.01	396.88	12	0	0	-0.2	-0.08	0.56	0.05	0.43	0.941193	0.953065	0.870668	0.866577	0.722266	75.8	93.8	91	139.4	36.52	6.1	19.55	19.37	7.11909e+07	4.0719e+07	3.83991e+07	5.08134e+07	5.04223e+07	5.03663e+07	4.4563e+07	5.92028e+07	5.66425e+07	4.22655e+07	4.02992e+07	8.47289e+07	8.82217e+07	5.8299e+07	6.62999e+07	1	Met-loss [N-Term]
P00688	Pancreatic alpha-amylase	Mus musculus	10090	Amy2	High	0	FALSE	77.291	15	9	137	1	508	57.3	7.28	366.17	9	0	0	3.32	3.32	3.32	3.32	3.32	5.86982e-17	8.0026e-17	9.0988e-17	5.25043e-17	6.85747e-17		4	51.5	344.5		138.3	89.53	123.88				95796.5		1068.77		386881		130479	59594.2	3.39664e+06			224563	1
P21614	Vitamin D-binding protein	Mus musculus	10090	Gc	High	0	FALSE	76.549	25	10	96	10	476	53.6	5.5	312.71	10	0	0	0.35	-0.03	-0.1	-0.63	-0.52	0.720574	0.972185	0.800807	0.484673	0.0147685	109.2	135.6	72.5	82.7	29.03	8.22	31.17	14.19	4.19363e+07	4.25121e+07	2.40464e+07	5.11338e+07	4.54409e+07	5.30707e+07	5.52692e+07	4.18398e+07	2.09443e+07	3.19419e+07	2.43136e+07	3.11846e+07	2.47983e+07	3.5169e+07	3.2344e+07	1	Dehydrated [T397]
P61750	ADP-ribosylation factor 4	Mus musculus	10090	Arf4	High	0	FALSE	76.374	73	10	112	4	180	20.4	7.14	339.36	10	0	8	-0.42	-0.2	0.42	0.28	0.9	0.99669	0.854286	0.964777	0.948038	0.994704	85.6	78.6	90.9	144.9	32.82	8.96	97.93	11.37	1.43705e+08	9.00425e+07	7.98498e+07	8.91309e+07	8.80034e+07	7.44056e+07	7.76427e+07	1.13349e+08	4.29812e+08	8.05225e+07	7.47282e+07	1.75167e+08	1.63512e+08	1.38263e+08	1.41963e+08	1
P06728	Apolipoprotein A-IV	Mus musculus	10090	Apoa4	High	0	FALSE	76.111	46	16	103	16	395	45	5.47	283.53	16	0	0	0.21	0.01	0.39	-0.22	0.17	0.787442	0.984615	0.970746	0.731731	0.382958	84.5	104.7	80.9	129.9	27.21	3.02	14.76	6.93	5.47628e+07	3.63102e+07	3.40858e+07	4.73008e+07	4.44981e+07	4.4301e+07	4.55534e+07	4.4943e+07	3.55977e+07	3.39751e+07	3.31387e+07	5.37274e+07	5.81431e+07	5.02027e+07	5.80172e+07	1
Q3UV17	Keratin, type II cytoskeletal 2 oral	Mus musculus	10090	Krt76	High	0	FALSE	76.025	35	19	193	11	594	62.8	8.43	458.06	19	0	3	0.75	-0.08	-1.62	1.13	-0.46	0.449689	0.953065	0.000223211	0.875844	0.0209706	54.4	91.3	170.4	83.9	6.47	19.49	24.76	37.89	6.94395e+07	6.46426e+07	6.10524e+07	1.04725e+08	8.63353e+07	1.122e+08	1.38215e+08	1.51764e+08	1.97014e+08	2.07823e+08	2.76527e+08	7.36243e+07	6.96521e+07	1.4678e+08	1.34718e+08	1
Q08189	Protein-glutamine gamma-glutamyltransferase E	Mus musculus	10090	Tgm3	High	0	FALSE	75.838	27	15	47	15	693	77.3	6.81	108.77	15	0	0	-0.87	1.32	0.02	2.19	0.88	0.892986	0.00538407	0.902548	0.287605	0.997173	80.7	42.7	174.4	102.2	38.73	52.14	37.81	26.82	1.84485e+07	4.21965e+07	3.87391e+07	1.62334e+07	8.68538e+06	2.58566e+07	3.39748e+07	9.3264e+07	3.24821e+07	8.70705e+07	8.04056e+07	6.00901e+07	5.91404e+07	3.43803e+07	4.06299e+07	1	Dehydrated [S413]
P17156	Heat shock-related 70 kDa protein 2	Mus musculus	10090	Hspa2	High	0	FALSE	75.103	19	14	188	3	633	69.6	5.67	374.8	14	0	0	3.32		3.32	-3.32	-0.27	5.86982e-17		9.0988e-17	5.25043e-17	0.495683		218.8		181.2		30.26		45.13				584303	918375	1.10275e+06						462363	1.18264e+06	760542		1
Q9WUB3	Glycogen phosphorylase, muscle form	Mus musculus	10090	Pygm	High	0	FALSE	74.66	27	20	79	17	842	97.2	7.11	171.28	20	0	2	0.19	-0.73	-0.64	-0.85	-0.78	0.803725	0.22885	0.209627	0.365272	0.00234036	116.2	138.1	70.5	75.2	18.28	9.04	20.55	7.5	3.46709e+07	2.55623e+07	2.56478e+07	3.50942e+07	3.05203e+07	2.84534e+07	3.04169e+07	1.59662e+07	1.03205e+07	1.51491e+07	1.72013e+07	1.7418e+07	1.75772e+07	1.58023e+07	1.5056e+07	1	Met-loss+Acetyl [N-Term]; Dehydrated [S747]
P16125	L-lactate dehydrogenase B chain	Mus musculus	10090	Ldhb	High	0	FALSE	74.633	39	13	155	12	334	36.5	6.05	342.85	13	0	0	-0.04	-0.58	1.11	-0.5	1.25	0.90211	0.337837	0.262107	0.558005	0.798804	66.7	81.7	52.1	199.5	41.59	5.74	21.39	6.32	5.9868e+07	3.50966e+07	2.74004e+07	4.42979e+07	4.31418e+07	3.87365e+07	4.27695e+07	3.31512e+07	3.11991e+07	2.07728e+07	2.40907e+07	1.0759e+08	1.07909e+08	9.39714e+07	1.02364e+08	1
Q9WVA4	Transgelin-2	Mus musculus	10090	Tagln2	High	0	FALSE	74.427	68	13	148	13	199	22.4	8.24	326.17	13	0	0	-0.73	0.31	0.43	1.03	1.24	0.926318	0.841269	0.958186	0.919177	0.808648	89.7	53	119.2	138.1	19.9	6.32	3.91	4.17	7.34468e+07	5.01227e+07	5.70382e+07	3.43803e+07	3.14256e+07	3.30512e+07	3.64839e+07	7.66941e+07	7.59773e+07	7.03444e+07	7.57119e+07	8.99518e+07	8.26043e+07	9.01575e+07	8.57511e+07	1	Dehydrated [S94]
P63323	40S ribosomal protein S12	Mus musculus	10090	Rps12	High	0	FALSE	74.092	61	8	167	8	132	14.5	7.24	497.13	8	0	0	-1.03	0.05	0.03	0.81	0.87	0.821259	0.999337	0.905473	0.972667	0.994704	144.3	49	102	104.8	3.74	7.03	15.31	19.61	4.55747e+07	4.89214e+07	4.83082e+07	1.8309e+07	1.65992e+07	1.62167e+07	1.55641e+07	4.34827e+07	3.08184e+07	3.38627e+07	3.44444e+07	4.18131e+07	4.05178e+07	3.03701e+07	2.82773e+07	1	Met-loss+Acetyl [N-Term]
P38647	Stress-70 protein, mitochondrial	Mus musculus	10090	Hspa9	High	0	FALSE	74.015	31	20	99	19	679	73.4	6.07	172.45	20	0	0	-1.01	-0.01	0.16	0.94	0.98	0.885718	0.979898	0.980027	0.943614	0.981354	94.8	39.8	125.7	139.7	26.86	40.83	7.25	11.7	2.4584e+07	1.5872e+07	1.58375e+07	6.15971e+06	3.88447e+06	1.07476e+07	7.20184e+06	2.22843e+07	1.96533e+07	1.989e+07	2.25349e+07	1.86496e+07	2.45906e+07	2.34425e+07	2.33395e+07	1
E9PV24	Fibrinogen alpha chain	Mus musculus	10090	Fga	High	0	FALSE	73.832	23	16	72	16	789	87.4	6.11	161.31	16	0	0	-0.04	0.16	-0.48	0.79	0.09	0.90211	0.955832	0.359378	0.975766	0.283103	118.3	59.6	140.9	81.2	11.89	14.35	15.97	9.1	4.29254e+07	3.58506e+07	3.45922e+07	2.00449e+07	1.98619e+07	1.64593e+07	1.48836e+07	5.01984e+07	3.49778e+07	3.94112e+07	4.62966e+07	2.46468e+07	2.16393e+07	2.45838e+07	2.70857e+07	1
P62082	40S ribosomal protein S7	Mus musculus	10090	Rps7	High	0	FALSE	73.745	55	8	169	8	194	22.1	10.1	450.7	8	0	0	-1.35	0.14	-0.29	1.41	1.19	0.622215	0.9639	0.602414	0.738123	0.86114	109.9	52.6	120.4	117.1	23.91	7.19	34.26	10.06	9.94842e+07	6.68524e+07	6.75519e+07	3.37655e+07	3.09659e+07	3.52945e+07	3.03252e+07	1.17574e+08	9.16089e+07	5.92618e+07	5.97365e+07	7.69847e+07	8.00343e+07	6.51473e+07	6.71987e+07	1	Dehydrated [S34]
P84244	Histone H3.3	Mus musculus	10090	H3f3a	High	0	FALSE	73.366	55	8	278	4	136	15.3	11.27	767.52	8	0	5	0.06	0.32	0.91	0.31	0.88	0.863146	0.835866	0.492782	0.954636	0.996091	65.5	87.7	85.7	161.1	61.07	6.39	46.45	14.09	1.75206e+09	5.42954e+08	8.18071e+08	1.03657e+09	1.20587e+09	1.09049e+09	1.10019e+09	1.46858e+09	1.75593e+09	7.8082e+08	6.34115e+08	2.215e+09	2.20111e+09	1.8412e+09	1.64908e+09	1	Dehydrated [S58; T59; S87; S97]
Q02357	Ankyrin-1	Mus musculus	10090	Ank1	High	0	FALSE	73.281	12	17	47	17	1862	204.1	6.55	131.94	17	0	0	0.44	-0.9	-0.47	-1.09	-0.99	0.648556	0.113411	0.374542	0.23718	0.000386062	156.2	132.6	66.5	44.7	15.37	7.49	54.63	46.78	3.50673e+07	2.58373e+07	2.96505e+07	2.55078e+07	2.85678e+07	2.42189e+07	2.48292e+07	1.29214e+07	1.91863e+06	1.39683e+07	1.23432e+07	1.17243e+07	1.1836e+07	6.15334e+06	4.05319e+06	1
P97350	Plakophilin-1	Mus musculus	10090	Pkp1	High	0	FALSE	73.105	26	19	46	19	728	80.8	8.91	107.21	19	0	0	-0.37	1.72	-0.39	2.36	-0.05	0.993507	9.13503e-05	0.469423	0.206168	0.176866	66.8	79	184.7	69.5	32.34	4.47	39.27	11.83	3.65844e+07	2.11713e+07	2.21948e+07	2.82322e+07	2.64731e+07	2.60645e+07	2.54747e+07	6.67856e+07	1.11928e+08	4.99208e+07	5.64235e+07	2.52569e+07	2.52377e+07	2.00582e+07	2.11676e+07	1
O08677	Kininogen-1	Mus musculus	10090	Kng1	High	0	FALSE	73.098	26	15	109	15	661	73.1	6.54	225.66	15	0	0	0.74	0.02	-0.07	-0.49	-0.53	0.457576	0.988181	0.831124	0.563463	0.0134413	88.5	128.7	82	100.8	10.01	20.48	15.12	13.2	3.54067e+07	3.07338e+07	2.93192e+07	3.9169e+07	3.58664e+07	5.53089e+07	5.09129e+07	2.79393e+07	2.09145e+07	2.97971e+07	2.89864e+07	3.12073e+07	3.13029e+07	3.95205e+07	3.91149e+07	1
P62821	Ras-related protein Rab-1A	Mus musculus	10090	Rab1A	High	0	FALSE	73.03	78	15	136	7	205	22.7	6.21	276.99	15	0	8	-0.49	0.35	0.56	1.01	1.01	0.993897	0.800255	0.86675	0.923531	0.967759	95.8	57.3	145.7	101.3	27.4	5.74	56.59	11.85	2.02291e+08	1.26812e+08	1.32144e+08	7.32669e+07	7.96732e+07	7.8357e+07	8.42789e+07	3.03152e+08	4.12586e+08	1.28761e+08	1.33404e+08	1.49609e+08	1.63419e+08	1.27392e+08	1.30585e+08	1
P35564	Calnexin	Mus musculus	10090	Canx	High	0	FALSE	73.026	28	19	99	19	591	67.2	4.64	212.46	19	0	0	-1.42	0.29	0.01	1.8	1.3	0.62047	0.851674	0.895931	0.500664	0.755668	137.1	27.9	123.7	111.3	7.59	17.85	25.08	1.11	3.45275e+07	3.71612e+07	4.01803e+07	7.61926e+06	7.50205e+06	1.01069e+07	6.85279e+06	3.7953e+07	2.00557e+07	3.2216e+07	3.49333e+07	3.04497e+07	3.02874e+07	3.00554e+07	2.96763e+07	1
P50608	Fibromodulin	Mus musculus	10090	Fmod	High	0	FALSE	72.793	28	8	74	8	376	43	6.04	222.24	8	0	0	-2.22	0.15	-0.82	2.12	1.19	0.122986	0.958586	0.0884397	0.320955	0.857951	129.4	22.9	196.4	51.4	14.4	19.15	50.25	11.46	1.80727e+08	2.2972e+08	2.38572e+08	3.43265e+07	3.49671e+07	4.94758e+07	4.70997e+07	2.81908e+08	1.02763e+08	4.31547e+08	4.35046e+08	8.98649e+07	8.70464e+07	1.11182e+08	9.2658e+07	1
Q91V92	ATP-citrate synthase	Mus musculus	10090	Acly	High	0	FALSE	72.602	20	18	45	18	1091	119.7	7.44	100.46	18	0	0	-1.65	-1.52	-1.19	0.42	0.87	0.505785	0.000309109	0.0092886	0.976427	0.994076	104.6	30.8	175.9	88.7	64.18	50.29	45.03	26.5	6.14657e+07	2.27096e+07	2.17433e+07	6.32304e+06	1.41076e+06	7.34672e+06	7.07159e+06	6.23455e+07	1.92382e+07	4.10489e+07	3.55099e+07	2.34747e+07	2.45951e+07	1.58059e+07	1.44595e+07	1	Dehydrated [T991]
P27005	Protein S100-A8	Mus musculus	10090	S100a8	High	0	FALSE	72.585	73	3	89	3	89	10.3	5.68	268.65	3	0	0	0.84	-1.4	1.57	-2.2	0.66	0.341415	0.0751965	0.0200795	0.00233488	0.901494	47	127.4	28.4	197.2	19	22.41	29.69	20.32	4.44252e+06	6.2803e+06	4.76654e+06	1.61746e+07	1.08192e+07	1.54401e+07	1.0566e+07	2.8323e+06	3.85964e+06	1.78974e+06	2.92181e+06	1.74746e+07	1.72791e+07	2.2902e+07	2.59203e+07	1
P51410	60S ribosomal protein L9	Mus musculus	10090	Rpl9	High	0	FALSE	72.248	55	8	90	8	192	21.9	9.95	220.97	8	0	0	-1.4	-0.19	-0.14	1.28	1.28	0.600406	0.86348	0.757842	0.805474	0.76689	123.8	39.3	132.7	104.2	12.52	5.99	18.94	5.15	5.65884e+07	5.08192e+07	4.39646e+07	1.64176e+07	1.58424e+07	1.74904e+07	1.52005e+07	6.47497e+07	6.41252e+07	4.62433e+07	4.63182e+07	4.3566e+07	4.43724e+07	4.20385e+07	3.94165e+07	1
Q60605	Myosin light polypeptide 6	Mus musculus	10090	Myl6	High	0	FALSE	71.612	72	11	89	10	151	16.9	4.65	215.21	11	0	0	-0.57	-0.34	0.8	0.08	1.53	0.969903	0.691555	0.63307	0.878143	0.46141	90	63.4	68.3	178.2	22.59	3.85	23	7.89	5.4046e+07	4.1693e+07	3.46541e+07	2.99989e+07	2.98267e+07	2.7556e+07	2.89137e+07	3.32071e+07	1.94861e+07	3.00934e+07	3.41454e+07	8.44786e+07	9.24075e+07	7.70078e+07	8.06229e+07	1	Met-loss+Acetyl [N-Term]
Q64523	Histone H2A type 2-C	Mus musculus	10090	Hist2h2ac	High	0	FALSE	71.478	58	6	230	1	129	14	10.9	566.52	6	0	2	-3.19	-1.05	-0.46	2.68	2.12	0.00383163	0.032797	0.405419	0.10932	0.0787271	223.2	18.8	47.5	110.5		103.47	96.13	57.99	6.26339e+06			2.12039e+06	1.69783e+06	73398.7	163120	3.93373e+06	5.03622e+06	450041	451410	3.10005e+06	3.46216e+06		826982	1
Q9D8E6	60S ribosomal protein L4	Mus musculus	10090	Rpl4	High	0	FALSE	71.282	36	13	103	13	419	47.1	11	230.34	13	0	0	-1.24	0.22	0.1	1.64	1.53	0.700126	0.901041	0.953683	0.599898	0.461982	88	42.6	131.2	138.2	40.55	4.76	52.39	8.74	6.81745e+07	3.68452e+07	3.43727e+07	1.74111e+07	1.76118e+07	1.93277e+07	1.80096e+07	7.00711e+07	1.16667e+08	4.30492e+07	4.03957e+07	5.88849e+07	5.68097e+07	4.88636e+07	5.94532e+07	1
P82198	Transforming growth factor-beta-induced protein ig-h3	Mus musculus	10090	Tgfbi	High	0	FALSE	70.937	27	11	67	11	683	74.6	7.06	161.8	11	0	0	-1.35	0.06	-0.05	1.48	1.26	0.688177	0.983159	0.873975	0.505115	0.751692	123.9	35.8	114.5	125.8	51.73	25.26	43.72	21.11	1.39455e+07	4.24075e+06	1.01932e+07	2.26936e+06	4.12319e+06	3.05996e+06	2.83453e+06	1.67353e+07	9.95213e+06	8.92157e+06	5.98642e+06	1.27306e+07	1.16501e+07	9.19411e+06	7.95635e+06	1
P05202	Aspartate aminotransferase, mitochondrial	Mus musculus	10090	Got2	High	0	FALSE	70.733	36	14	108	14	430	47.4	9	340.72	14	0	0	-0.68	-0.21	0.21	0.4	0.87	0.938829	0.847371	0.988206	0.97384	0.994704	101.8	65.9	79.4	152.9	32.43	15.1	26.4	8.06	9.03982e+07	5.46111e+07	5.237e+07	3.4022e+07	3.67869e+07	2.97424e+07	4.2643e+07	6.29576e+07	4.75981e+07	3.81458e+07	3.62371e+07	8.10678e+07	9.18582e+07	8.29942e+07	7.58082e+07	1
Q62465	Synaptic vesicle membrane protein VAT-1 homolog	Mus musculus	10090	Vat1	High	0	FALSE	70.61	31	11	75	11	406	43.1	6.37	219.35	11	0	0	-0.11	0.24	0.59	0.44	0.61	0.917281	0.866684	0.847166	0.980781	0.887227	76.3	77.9	93.2	152.6	33.41	21.46	42.33	8.38	2.36757e+07	1.3319e+07	1.43158e+07	1.99884e+07	1.22625e+07	1.4101e+07	1.51389e+07	2.55388e+07	2.53625e+07	1.15612e+07	1.20388e+07	3.29375e+07	2.95524e+07	2.76752e+07	2.77213e+07	1
P19157	Glutathione S-transferase P 1	Mus musculus	10090	Gstp1	High	0	FALSE	70.14	37	5	68	5	210	23.6	7.87	221.13	5	0	0	-0.77	-0.71	0.44	-0.1	0.76	0.913591	0.198337	0.953901	0.79267	0.967759	109.2	65.2	71.3	154.3	12.39	27.63	21.02	1.7	3.32923e+07	3.91486e+07	3.0847e+07	1.58506e+07	1.61623e+07	2.71877e+07	2.446e+07	1.8377e+07	1.80304e+07	2.57336e+07	2.67828e+07	4.62497e+07	4.74244e+07	4.80693e+07	4.66914e+07	1
O70251	Elongation factor 1-beta	Mus musculus	10090	Eef1b	High	0	FALSE	70.085	48	8	41	8	225	24.7	4.69	133.36	8	0	0	-1.08	-0.04	0.29	1.66	1.45	0.850058	0.967764	0.988206	0.578281	0.579277	111.5	40.7	131.5	116.3	22.81	7.36	31.47	15.5	2.34994e+07	1.80674e+07	1.50063e+07	6.66702e+06	6.69134e+06	6.51988e+06	5.69661e+06	2.66305e+07	3.16401e+07	1.70509e+07	1.706e+07	1.98279e+07	2.35141e+07	1.65715e+07	1.7916e+07	1
Q61316	Heat shock 70 kDa protein 4	Mus musculus	10090	Hspa4	High	0	FALSE	70.019	27	17	53	16	841	94.1	5.24	107.39	17	0	1	-0.43	-0.35	0.13	0.29	0.56	0.987293	0.764879	0.973834	0.953087	0.822025	111.1	62.6	75.4	150.9	25.47	45.29	30.84	16.75	1.53012e+07	2.00341e+07	1.2034e+07	1.67132e+07	1.02551e+07	7.24159e+06	6.60826e+06	1.70224e+07	9.09662e+06	1.10523e+07	9.76011e+06	2.55653e+07	1.71687e+07	1.98411e+07	2.17547e+07	1
O35074	Prostacyclin synthase	Mus musculus	10090	Ptgis	High	0	FALSE	69.656	32	13	76	13	501	57	6.73	205.52	13	0	0	-0.77	0.17	0.3	1.01	0.84	0.926318	0.946612	0.988206	0.923531	0.985983	90.7	59.9	133.5	116	15.99	6.79	25.44	10.56	1.93666e+07	1.73837e+07	1.40159e+07	1.28389e+07	1.13607e+07	1.10163e+07	1.15848e+07	2.85018e+07	1.48611e+07	2.52687e+07	2.58914e+07	2.3972e+07	2.37371e+07	2.08177e+07	1.92042e+07	1
Q6ZWV3	60S ribosomal protein L10	Mus musculus	10090	Rpl10	High	0	FALSE	69.006	43	9	124	9	214	24.6	10.08	280.81	9	0	0	-1.02	0.31	0.06	1.79	1.24	0.825608	0.841269	0.933202	0.503727	0.810968	90.9	38.1	157.5	113.5	40.7	31.99	29.58	6.02	8.98359e+07	4.77265e+07	4.58174e+07	1.59976e+07	1.3745e+07	2.69987e+07	2.49721e+07	9.44452e+07	1.11499e+08	7.23209e+07	5.52769e+07	6.17975e+07	6.31628e+07	5.55707e+07	5.74279e+07	1
P63276	40S ribosomal protein S17	Mus musculus	10090	Rps17	High	0	FALSE	69	57	8	110	8	135	15.5	9.85	273.91	8	0	0	-1.57	0.18	-0.04	1.86	1.56	0.486745	0.938362	0.861936	0.469361	0.428162	105.8	36.6	123.6	133.9	28.41	19.22	20.85	12.02	5.68391e+07	3.60241e+07	3.55419e+07	1.22314e+07	9.69248e+06	1.55787e+07	1.2709e+07	5.79614e+07	4.2913e+07	4.12785e+07	3.63855e+07	5.36443e+07	4.85004e+07	4.14408e+07	4.28246e+07	1
P51174	Long-chain specific acyl-CoA dehydrogenase, mitochondrial	Mus musculus	10090	Acadl	High	0	FALSE	68.973	31	12	83	12	430	47.9	8.31	193.67	12	0	0	-1.36	-0.6	-0.42	0.85	0.84	0.619783	0.320714	0.431544	0.964742	0.992173	147.9	42.6	88	121.5	19.67	26.23	112.66	6.12	4.97906e+07	4.36785e+07	3.33397e+07	1.15152e+07	1.004e+07	1.3774e+07	1.8069e+07	2.54159e+07	1.52778e+08	2.65798e+07	2.24671e+07	3.73684e+07	3.58955e+07	3.2278e+07	3.58491e+07	1
P14869	60S acidic ribosomal protein P0	Mus musculus	10090	Rplp0	High	0	FALSE	68.951	55	12	115	12	317	34.2	6.25	329.06	12	0	0	-1.89	0.1	-0.29	2.02	1.49	0.272796	0.981491	0.599125	0.382189	0.525569	100.7	85.7	86.3	127.2	30.36	6.78	32.85	6.36	3.01295e+08	1.98763e+08	1.72472e+08	1.72688e+08	1.7305e+08	1.65996e+08	1.49145e+08	2.34876e+08	1.00318e+08	1.80824e+08	1.60751e+08	2.44286e+08	2.58404e+08	2.77146e+08	2.41751e+08	1
P23492	Purine nucleoside phosphorylase	Mus musculus	10090	Pnp	High	0	FALSE	68.945	42	9	73	9	289	32.3	6.16	203.11	9	0	0	-0.05	-0.59	-0.09	-0.68	0.12	0.90211	0.414195	0.816676	0.457938	0.328996	91.6	114.4	69.4	124.5	13.4	18.8	33.2	5.6	2.24728e+07	1.89652e+07	1.73354e+07	2.3267e+07	2.17362e+07	2.41117e+07	3.23757e+07	1.58861e+07	6.7104e+06	1.32209e+07	1.56114e+07	2.62254e+07	2.65954e+07	2.53297e+07	2.34151e+07	1
P26043	Radixin	Mus musculus	10090	Rdx	High	0	FALSE	68.919	26	17	133	8	583	68.5	6.2	265.25	17	0	0	-0.75	-0.08	0.32	0.54	0.7	0.944631	0.972669	0.986971	0.999981	0.954697	113.3	59.5	91.2	136	19.34	26.98	25.29	16.96	8.84522e+06	1.04228e+07	7.0338e+06	5.82384e+06	4.36217e+06	4.93976e+06	2.92404e+06	8.53354e+06	5.94187e+06	5.72873e+06	9.49219e+06	9.34727e+06	1.26209e+07	9.06397e+06	1.20528e+07	1	Dehydrated [S532]
Q6URW6	Myosin-14	Mus musculus	10090	Myh14	High	0	FALSE	68.853	8	15	73	6	2000	228.4	5.55	185.03	15	0	0	-1.25	0.17	-0.72	0.33	1.52	0.774299	0.879333	0.818963	0.999981	0.6048	66	166.5	134.2	33.3	33.99	100.74	82.32	130.33	1.06107e+06	521961	977039	13242.2	2.46274e+06		5.10005e+06	3.8904e+06	5.91731e+06	925584	1.01396e+06	581259	388452	416760	3.90855e+06	1
Q9DCX2	ATP synthase subunit d, mitochondrial	Mus musculus	10090	Atp5pd	High	0	FALSE	68.58	58	8	127	8	161	18.7	5.69	222.01	8	0	0	-1.43	-0.65	-0.36	0.6	0.96	0.579627	0.253879	0.501639	0.999981	0.984576	141	46.7	90.6	121.6	12.01	10.41	10.39	5.94	5.49674e+07	4.33904e+07	4.77229e+07	1.66175e+07	1.32294e+07	1.65717e+07	1.50628e+07	3.27718e+07	2.65757e+07	2.8697e+07	3.29629e+07	4.00746e+07	4.22513e+07	4.32117e+07	3.77695e+07	1
Q61543	Golgi apparatus protein 1	Mus musculus	10090	Glg1	High	0	FALSE	68.507	20	18	80	18	1175	133.6	6.84	188.72	18	0	0	-0.58	-0.13	0.29	0.31	1.05	0.966755	0.926469	0.992482	0.954761	0.953061	47.9	116.2	71.2	164.7	85.28	25.66	65.23	30.74	4.35877e+07	9.47426e+06	1.29647e+07	3.83995e+07	3.95726e+07	2.40029e+07	2.57423e+07	3.51636e+07	3.27416e+07	7.77503e+06	1.13466e+07	5.68762e+07	5.79191e+07	3.48986e+07	3.18053e+07	1	Dehydrated [S710]
O54974	Galectin-7	Mus musculus	10090	Lgals7	High	0	FALSE	68.351	58	6	93	6	136	15.2	7.25	250.02	6	0	0	-1.9	1.91	-1.01	3.32	1.02	0.292703	9.38031e-06	0.0318055	5.25043e-17	0.967759	56.7	13.2	290	40	37.56	5.42	25.82	16.49	5.05589e+07	2.90426e+07	2.63555e+07	6.50669e+06	7.00384e+06	6.55306e+06	7.27844e+06	1.76965e+08	2.0285e+08	1.24768e+08	1.2032e+08	2.24718e+07	2.30082e+07	1.60006e+07	1.87193e+07	1
P35979	60S ribosomal protein L12	Mus musculus	10090	Rpl12	High	0	FALSE	67.928	59	7	111	7	165	17.8	9.42	340.89	7	0	0	-1.44	-0.03	-0.19	1.59	1.39	0.573715	0.97434	0.712784	0.632109	0.640366	139.3	53.9	101.8	105.1	17.26	20.15	4.92	10.97	8.35497e+07	1.14655e+08	1.14838e+08	3.32917e+07	3.92911e+07	5.16191e+07	5.008e+07	9.10479e+07	8.38038e+07	8.37352e+07	8.14137e+07	9.58943e+07	8.27518e+07	9.04377e+07	7.42506e+07	1	Dehydrated [S76]
Q80XI7	Vomeromodulin	Mus musculus	10090	Bpifb9a	High	0	FALSE	67.799	20	9	83	9	591	62.4	5.68	242.87	9	0	0	-0.47	-0.6	1.01	-0.1	1.63	0.993507	0.706588	0.372507	0.789175	0.335772	61.1	72.7	31.3	234.9	59.49	18.65	110.33	19.72	1.38932e+07	4.72991e+06	6.19792e+06	7.33247e+06	8.11687e+06	7.4367e+06	5.11263e+06	17384895	3.74256e+06	2.70266e+06	2.41274e+06	3.10383e+07	2.59959e+07	2.00568e+07	2.18704e+07	1
P14206	40S ribosomal protein SA	Mus musculus	10090	Rpsa	High	0	FALSE	67.518	35	8	106	8	295	32.8	4.87	285.24	8	0	0	-0.81	0.05	0.06	0.8	0.97	0.90409	0.997002	0.931225	0.973971	0.984576	97.7	55.5	112	134.8	33.75	15.07	18.83	4.55	7.06068e+07	3.93218e+07	4.27009e+07	2.4924e+07	2.01508e+07	2.90566e+07	2.36012e+07	6.49415e+07	4.79563e+07	4.99912e+07	4.23098e+07	5.95352e+07	5.41575e+07	5.99053e+07	5.8284e+07	1	Met-loss+Acetyl [N-Term]
Q61233	Plastin-2	Mus musculus	10090	Lcp1	High	0	FALSE	67.182	30	16	83	11	627	70.1	5.33	160	16	0	0	-0.87	-1.12	-0.17	-0.2	0.78	0.908725	0.405321	0.772424	0.801072	0.984331	128.4	78.6	19.9	173	21.59	18.61	85.63	20.08	7.93573e+06	8.05056e+06	5.3371e+06	6.03221e+06	5.50501e+06	4.12817e+06	4.2884e+06	3.75667e+06	475113	1.24804e+06	1.2168e+06	1.27008e+07	1.19236e+07	9.57672e+06	8.08734e+06	1
P14148	60S ribosomal protein L7	Mus musculus	10090	Rpl7	High	0	FALSE	67.166	45	19	116	19	270	31.4	10.89	287.41	19	0	0	-1.04	0.24	0.19	1.51	1.41	0.815574	0.886252	0.98642	0.677667	0.620293	98.4	54.9	109.2	137.5	29.18	23.67	24.93	3.81	1.14e+08	7.22312e+07	6.96658e+07	2.9153e+07	3.427e+07	4.74709e+07	4.76369e+07	1.10637e+08	9.20502e+07	6.51068e+07	6.98982e+07	1.06438e+08	1.00598e+08	1.01255e+08	9.70857e+07	1	Acetyl [N-Term]
Q60932	Voltage-dependent anion-selective channel protein 1	Mus musculus	10090	Vdac1	High	0	FALSE	67.161	52	11	97	10	296	32.3	8.43	277.15	11	0	1	-1.03	-0.16	0.03	0.66	0.83	0.823927	0.879333	0.905782	0.995457	0.98519	116.6	67	90.6	125.7	18.59	12.46	9.8	6.91	7.70425e+07	6.0655e+07	5.39641e+07	3.72083e+07	3.98741e+07	3.0195e+07	3.26934e+07	5.44099e+07	4.97775e+07	4.46601e+07	4.44776e+07	7.17149e+07	6.72957e+07	6.3572e+07	6.13031e+07	1
P97372	Proteasome activator complex subunit 2	Mus musculus	10090	Psme2	High	0	FALSE	67.062	26	6	63	6	239	27	5.76	198.65	6	0	0	0.09	-0.38	0.41	-0.23	0.6	0.858185	0.956482	0.966517	0.763783	0.887227	46.9	102.4	39.1	211.5	100.57	44.12	103.87	35.11	1.08816e+07	2.24654e+06	1.97896e+06	5.71464e+06	4.89693e+06	4.91757e+06	1.49792e+06	8.39068e+06	2.09014e+06	1.67959e+06	1.0261e+06	1.08904e+07	1.32547e+07	5.16669e+06	9.4269e+06	1	Dehydrated [T34]
Q05920	Pyruvate carboxylase, mitochondrial	Mus musculus	10090	Pc	High	0	FALSE	67.003	17	15	26	15	1178	129.6	6.71	59.15	15	0	0	-1.02	-0.65	-1.11	0.12	0.24	0.855928	0.345997	0.01789	0.889355	0.508181	204.1	44.8	72.1	79	14.43	67.67	65.8	36.13	2.15403e+07	2.86578e+07	2.69122e+07	6.36848e+06	5.46561e+06	5.37228e+06	1.74155e+07	6.51492e+06	2.07577e+06	1.38596e+07	1.51242e+07	7.10759e+06	8.26566e+06	1.54928e+07	1.31392e+07	1
Q9R0P3	S-formylglutathione hydrolase	Mus musculus	10090	Esd	High	0	FALSE	66.877	50	9	83	9	282	31.3	7.12	225.56	9	0	0	0.01	0.11	0.73	0.2	0.59	0.886842	0.976892	0.706311	0.923531	0.873649	89.2	79.9	85.2	145.7	2.74	1.54	21.24	8.24	3.06809e+07	3.2317e+07	3.20057e+07	2.84914e+07	2.84185e+07	2.93872e+07	2.88723e+07	3.08614e+07	1.89026e+07	3.08009e+07	3.03753e+07	4.83061e+07	4.89819e+07	5.63705e+07	5.58233e+07	1
Q61937	Nucleophosmin	Mus musculus	10090	Npm1	High	0	FALSE	66.82	37	10	44	10	292	32.5	4.77	95.54	10	0	0	-0.66	0.93	-0.41	1.64	0.87	0.943797	0.093925	0.440872	0.602937	0.994704	82	62.7	121.6	133.7	24.98	29.93	32.07	26.49	8.52958e+07	5.09685e+07	7.05169e+07	4.69759e+07	3.6285e+07	7.34477e+07	6.19763e+07	1.0997e+08	4.78149e+07	1.03041e+08	1.06194e+08	6.17809e+07	1.13577e+08	1.164e+08	1.17729e+08	1
P32848	Parvalbumin alpha	Mus musculus	10090	Pvalb	High	0	FALSE	66.779	79	10	135	10	110	11.9	5.19	326.79	10	0	0	0.46	0.1	-1.54	-0.42	-2.12	0.639003	0.981998	0.000446622	0.610853	1.42746e-09	89.4	165.9	109.2	35.5	22.21	8.18	11.89	12.15	8.59614e+07	6.28558e+07	5.71716e+07	1.11663e+08	1.04913e+08	1.21782e+08	1.25735e+08	8.322e+07	7.55026e+07	7.80839e+07	6.2344e+07	2.81595e+07	2.61507e+07	2.38906e+07	2.1143e+07	1	Met-loss+Acetyl [N-Term]
Q9CVB6	Actin-related protein 2/3 complex subunit 2	Mus musculus	10090	Arpc2	High	0	FALSE	66.149	39	13	75	13	300	34.3	7.36	179.22	13	0	0	-0.25	0.16	0.48	0.35	0.89	0.951574	0.955832	0.924796	0.964742	0.997173	69.4	79.6	89.2	161.9	56.01	28.78	34.01	20.8	5.15292e+07	1.86413e+07	2.41607e+07	2.95868e+07	3.22531e+07	2.59733e+07	1.53471e+07	4.98034e+07	3.53868e+07	2.72491e+07	2.37539e+07	6.32038e+07	6.35369e+07	4.01078e+07	5.02705e+07	1
Q9D819	Inorganic pyrophosphatase	Mus musculus	10090	Ppa1	High	0	FALSE	66.139	57	12	86	12	289	32.6	5.6	178.02	12	0	0	1.52	-0.21	2.12	-1.75	0.32	0.0748023	0.844892	0.000293938	0.050695	0.579277	25.6	78	85.3	211.1	15.57	5.69	26.32	7.44	2.62271e+07	1.92403e+07	2.21513e+07	6.85353e+07	6.94325e+07	6.64674e+07	6.10182e+07	6.88105e+07	4.21389e+07	8.04536e+07	7.92836e+07	1.82168e+08	1.62576e+08	1.9501e+08	1.83364e+08	1
P06909	Complement factor H	Mus musculus	10090	Cfh	High	0	FALSE	66.079	18	19	74	19	1234	139	6.99	156.2	19	0	0	-0.09	-0.05	-0.39	0.26	-0.17	0.910255	0.9639	0.466475	0.943614	0.102955	124.3	62.8	113.5	99.4	34.74	8.89	37.29	15.73	8.48816e+07	6.0086e+07	4.1794e+07	2.9435e+07	2.98005e+07	3.55018e+07	3.09742e+07	8.65184e+07	3.44635e+07	5.4136e+07	5.55978e+07	4.03926e+07	4.41688e+07	5.22567e+07	5.72212e+07	1
P84078	ADP-ribosylation factor 1	Mus musculus	10090	Arf1	High	0	FALSE	65.824	60	8	105	3	181	20.7	6.8	325.98	8	0	0	1.07	0.11	0.8	-1.23	0.56	0.240549	0.976892	0.63307	0.179595	0.843435	55.9	179.1	59.8	105.1	38.88	17.91	29.59	9.65	4.8001e+07	2.50301e+07	2.63992e+07	7.67672e+07	9.59149e+07	9.32014e+07	6.43659e+07	4.43412e+07	2.35667e+07	2.64343e+07	3.02159e+07	5.01282e+07	5.67809e+07	4.50657e+07	4.91836e+07	1
P53026	60S ribosomal protein L10a	Mus musculus	10090	Rpl10a	High	0	FALSE	65.803	44	12	98	12	217	24.9	9.98	176.18	12	0	0	-1.02	0.4	0.22	1.59	1.31	0.825752	0.739313	0.988206	0.63419	0.737685	91.8	43.1	138.6	126.6	33.87	12.87	33.58	16.7	8.74583e+07	5.37305e+07	4.7916e+07	2.37264e+07	2.05279e+07	2.68257e+07	2.73975e+07	1.07244e+08	1.11763e+08	5.9172e+07	6.13557e+07	8.43849e+07	7.92355e+07	5.69437e+07	6.92705e+07	1
P50396	Rab GDP dissociation inhibitor alpha	Mus musculus	10090	Gdi1	High	0	FALSE	65.794	37	13	69	8	447	50.5	5.08	121.61	13	0	0	0.71	-1.62	0.61	-1.7	0.91	0.545422	0.167153	0.805902	0.175267	0.996091	33.9	48.9	26.9	290.3	131.98	94.72	56.49	24.66	9.0349e+06		311866	6.50193e+06	5.78495e+06	255688	1.01136e+06	3.03582e+06		1.15132e+06	1.33342e+06	1.95503e+07	1.65863e+07	1.15935e+07	1.24525e+07	1
P15864	Histone H1.2	Mus musculus	10090	Hist1h1c	High	0	FALSE	65.719	43	12	194	4	212	21.3	11	427.44	12	0	8	-1.05	0.12	0.36	1.27	1.33	0.809275	0.976892	0.986239	0.813801	0.724099	97.1	52.7	110.3	140	28.8	5.45	5.67	6.81	4.73549e+08	2.92353e+08	3.00443e+08	1.71369e+08	1.67136e+08	1.51446e+08	1.58941e+08	3.4935e+08	3.73205e+08	3.30082e+08	3.33491e+08	4.1185e+08	4.14744e+08	4.73233e+08	4.52351e+08	1	Met-loss+Acetyl [N-Term]
P50516	V-type proton ATPase catalytic subunit A	Mus musculus	10090	Atp6v1a	High	0	FALSE	65.43	26	11	49	11	617	68.3	5.58	128.02	11	0	0	-0.39	-0.2	0.48	0.53	0.86	0.959049	0.879589	0.905782	0.995457	0.992173	98.5	57.3	93.5	150.7	31.41	25.99	33.24	12.71	1.81815e+07	1.16647e+07	1.03198e+07	8.10278e+06	4.60424e+06	7.98952e+06	5.76486e+06	1.49899e+07	1.34666e+07	7.04326e+06	9.09514e+06	1.91799e+07	2.07395e+07	1.66068e+07	1.57629e+07	1
O88342	WD repeat-containing protein 1	Mus musculus	10090	Wdr1	High	0	FALSE	65.414	39	19	72	19	606	66.4	6.6	172.11	19	0	0	0.02	0.22	0.67	0.42	0.91	0.882592	0.902316	0.767548	0.976427	0.994076	64.9	79.3	87	168.8	41.85	6.63	20.76	7.12	4.83002e+07	2.4977e+07	2.44212e+07	3.40068e+07	2.96765e+07	3.13968e+07	2.95988e+07	4.40468e+07	3.82722e+07	2.91116e+07	2.92673e+07	5.69024e+07	6.67157e+07	6.37259e+07	6.6202e+07	1	Dehydrated [T271]
Q07076	Annexin A7	Mus musculus	10090	Anxa7	High	0	FALSE	65.046	29	13	85	13	463	49.9	6.18	195.07	13	0	0	-0.53	0.15	0.26	0.8	0.67	0.983768	0.958586	0.996794	0.97384	0.927308	83.7	104.5	93.5	118.3	16.1	10.11	8.14	93.04	2.54628e+07	1.847e+07	2.14463e+07	2.67534e+07	3.12768e+07	2.67983e+07	2.47158e+07	2.58897e+07	2.30657e+07	2.48752e+07	2.1509e+07	2.81007e+07	1.32398e+08	3.03645e+07	3.02321e+07	1	Dehydrated [S311]
P62141	Serine/threonine-protein phosphatase PP1-beta catalytic subunit	Mus musculus	10090	Ppp1cb	High	0	FALSE	64.788	43	11	78	3	327	37.2	6.19	184.19	11	0	8	-0.66	-0.16	0.24	0.55	0.88	0.958922	0.879333	0.988206	0.996916	0.996933	86.5	54.4	95.3	163.8	25.59	14.45	65.32	14.29	2.90752e+07	1.9286e+07	1.89744e+07	9.03192e+06	1.25031e+07	1.1755e+07	1.25303e+07	2.53742e+07	5.76296e+07	1.78093e+07	1.67942e+07	4.00808e+07	4.00485e+07	3.32934e+07	2.98049e+07	1	Dehydrated [S47]; Met-loss+Acetyl [N-Term]
P42932	T-complex protein 1 subunit theta	Mus musculus	10090	Cct8	High	0	FALSE	64.457	38	19	76	19	548	59.5	5.62	168.48	19	0	0	-0.34	0.19	0.19	0.57	0.83	0.983151	0.930401	0.98642	0.999981	0.987022	67.1	62.6	119.5	150.8	63.4	29.98	48.95	18.11	3.92405e+07	1.64451e+07	1.25458e+07	2.08215e+07	1.4499e+07	1.6228e+07	9.70985e+06	3.84698e+07	5.80686e+07	2.16125e+07	2.22584e+07	4.07216e+07	4.40472e+07	2.93663e+07	3.34938e+07	1
P62918	60S ribosomal protein L8	Mus musculus	10090	Rpl8	High	0	FALSE	64.192	56	12	104	12	257	28	11.03	258.67	12	0	0	-1.1	0.36	0.39	1.44	1.44	0.785976	0.782268	0.970746	0.721189	0.584743	92.8	44.8	128	134.3	37.56	9.88	29.27	9.1	1.12813e+08	6.04376e+07	6.28687e+07	2.62381e+07	2.86425e+07	3.2204e+07	3.23108e+07	1.05612e+08	1.26728e+08	7.12073e+07	7.10153e+07	9.75074e+07	9.50338e+07	7.94995e+07	8.70656e+07	1
P29341	Polyadenylate-binding protein 1	Mus musculus	10090	Pabpc1	High	0	FALSE	64.141	22	12	71	12	636	70.6	9.5	190.4	12	0	0	-0.01	0.01	0.29	0.41	0.74	0.894746	0.984615	0.992482	0.976427	0.962756	84.7	124.7	86.7	104	57.73	5.24	51.36	20.11	1.09382e+08	5.03534e+07	3.81722e+07	6.96178e+07	7.68587e+07	7.16278e+07	7.74592e+07	7.25835e+07	1.40704e+07	5.23898e+07	5.0719e+07	7.39179e+07	7.16321e+07	5.33749e+07	4.94163e+07	1
P43274	Histone H1.4	Mus musculus	10090	Hist1h1e	High	0	FALSE	64.075	29	9	156	3	219	22	11.11	374.92	9	0	0	-0.59	-0.37	-0.15	0.81	0.62	0.962198	0.655392	0.756182	0.972667	0.890897	122.5	63	99.3	115.1	16.63	28.21	7.24	32.91	7.65069e+07	1.04485e+08	1.03007e+08	3.83961e+07	4.31995e+07	6.85726e+07	6.48557e+07	8.43286e+07	9.18892e+07	7.71357e+07	8.27042e+07	6.55086e+07	7.5977e+07	1.23321e+08	1.29176e+08	1	Met-loss [N-Term]; Met-loss+Acetyl [N-Term]
Q3V1T4	Prolyl 3-hydroxylase 1	Mus musculus	10090	P3h1	High	0	FALSE	63.866	27	13	51	13	739	83.6	5.14	149.1	13	0	0	-1.73	-0.41	-0.15	1.46	1.55	0.465086	0.635166	0.763402	0.62418	0.425681	144.7	24.8	94.8	135.7	1.64	37.29	17.33	6.59	2.35866e+07	2.29312e+07	2.29263e+07	2.79382e+06	6.1885e+06	4.92037e+06	3.1354e+06	1.46106e+07	1.19389e+07	1.54369e+07	1.82791e+07	2.32882e+07	2.12322e+07	1.98555e+07	2.17652e+07	1	Dehydrated [T82; S131]
P07214	SPARC	Mus musculus	10090	Sparc	High	0	FALSE	63.831	34	11	117	11	302	34.4	4.86	300.42	11	0	0	-0.27	0.02	0.57	0.35	0.96	0.959569	0.98818	0.862707	0.964742	0.98519	88.8	63	98.1	150.1	29.42	29.85	38.38	8.54	4.6818e+07	3.53911e+07	2.56812e+07	1.94776e+07	3.17272e+07	3.46407e+07	1.98746e+07	4.00791e+07	7.00534e+07	3.82029e+07	3.11566e+07	5.49787e+07	5.77048e+07	6.67335e+07	6.21144e+07	1
Q60668	Heterogeneous nuclear ribonucleoprotein D0	Mus musculus	10090	Hnrnpd	High	0	FALSE	63.632	39	15	88	13	355	38.3	7.81	149.83	15	0	2	-0.68	0.08	0.58	0.49	1.03	0.938829	0.984615	0.857179	0.992006	0.961874	80.3	69.1	93.9	156.6	33.51	6.93	19.12	8.24	6.36099e+07	3.69092e+07	3.70731e+07	2.81576e+07	3.12838e+07	3.25219e+07	3.29401e+07	6.10037e+07	4.43596e+07	4.23418e+07	4.21684e+07	7.5997e+07	7.90931e+07	6.64047e+07	6.8701e+07	1
P35700	Peroxiredoxin-1	Mus musculus	10090	Prdx1	High	0	FALSE	63.534	61	12	172	11	199	22.2	8.12	376.01	12	0	3	-0.04	0.25	0.77	0.37	0.69	0.90211	0.879333	0.657527	0.970968	0.947512	75.1	81.9	99.5	143.5	30.67	5.75	19.87	7.1	1.95921e+08	1.17076e+08	1.21179e+08	1.34212e+08	1.23815e+08	1.42045e+08	1.30308e+08	1.96331e+08	1.85441e+08	1.39139e+08	1.31856e+08	2.38699e+08	2.48283e+08	2.10859e+08	2.24578e+08	1	Dehydrated [T143]
P15327	Bisphosphoglycerate mutase	Mus musculus	10090	Bpgm	High	0	FALSE	63.432	43	11	104	11	259	30	7.06	239.12	11	0	0	1.09	-0.12	0.19	-1.22	-0.93	0.233345	0.914547	0.98642	0.183842	0.000746043	64.2	177	62.6	96.2	40.36	4.58	47.98	10.87	5.42892e+07	3.35932e+07	2.4766e+07	9.08404e+07	8.81537e+07	9.78717e+07	9.46034e+07	3.75827e+07	6.94209e+07	2.85986e+07	2.76692e+07	5.34729e+07	5.59671e+07	4.40312e+07	4.74623e+07	1
Q61391	Neprilysin	Mus musculus	10090	Mme	High	0	FALSE	63.414	25	15	42	15	750	85.6	5.81	89.96	15	0	0	0.04	-0.51	0.43	-0.26	0.39	0.872928	0.439836	0.959979	0.707223	0.623617	293.8	18.6	53	34.5	75.83	18.03	100.77	11.01	1.6967e+07	1.78506e+08	1.98956e+08	1.48931e+07	1.02014e+07	1.04905e+07	1.22183e+07	9.55034e+06	5.35698e+06	1.08651e+08	1.09836e+08	2.12993e+07	2.35961e+07	2.06177e+07	1.80104e+07	1
P70296	Phosphatidylethanolamine-binding protein 1	Mus musculus	10090	Pebp1	High	0	FALSE	63.371	75	9	90	9	187	20.8	5.4	309.31	9	0	0	-0.07	-0.58	0.7	-0.23	0.9	0.905391	0.337592	0.744729	0.723496	0.994704	106.1	74.9	65.1	153.9	11.3	8.16	19.53	7.98	5.30779e+07	4.67777e+07	4.24225e+07	3.25898e+07	3.34518e+07	3.79646e+07	3.17558e+07	3.33003e+07	3.56851e+07	2.45645e+07	2.47046e+07	6.55867e+07	6.56374e+07	7.00654e+07	7.73958e+07	1	Met-loss+Acetyl [N-Term]
P47962	60S ribosomal protein L5	Mus musculus	10090	Rpl5	High	0	FALSE	63.263	36	11	96	11	297	34.4	9.77	191.03	11	0	0	-1.25	0.24	0.03	1.56	1.34	0.693507	0.88294	0.904114	0.647442	0.715204	131.2	40.9	108	119.8	8.77	30.36	26.81	11.24	6.43002e+07	5.40089e+07	6.08073e+07	1.38779e+07	1.49747e+07	2.52499e+07	2.39991e+07	7.52086e+07	4.16882e+07	4.89708e+07	5.11337e+07	5.46455e+07	4.71279e+07	5.64301e+07	6.21358e+07	1
Q64522	Histone H2A type 2-B	Mus musculus	10090	Hist2h2ab	High	0	FALSE	63.203	58	5	141	1	130	14	10.89	347.22	5	0	0	-0.68	-0.64	-0.01	0.14	0.8	0.951574	0.264218	0.89961	0.880581	0.98519	122.7	76.5	78.6	122.1		14.7	15.71	11.59	5.89055e+06			2.74464e+06	3.53987e+06	3.80885e+06	3.84834e+06	3.37509e+06	4.2187e+06			5.86181e+06	5.80794e+06	7.08944e+06		1
Q9R1P4	Proteasome subunit alpha type-1	Mus musculus	10090	Psma1	High	0	FALSE	63.047	44	10	56	10	263	29.5	6.46	146.76	10	0	0	-0.11	0.22	0.24	0.44	0.59	0.916729	0.898252	0.994452	0.982359	0.862165	76.8	84.7	103.3	135.2	61.92	3.54	109.35	11.53	3.57994e+07	1.40564e+07	1.2798e+07	1.5844e+07	1.62979e+07	1.51805e+07	1.51595e+07	2.39569e+07	1.01586e+08	1.39994e+07	1.49063e+07	2.59415e+07	2.68442e+07	2.35948e+07	2.05861e+07	1
Q9R1P0	Proteasome subunit alpha type-4	Mus musculus	10090	Psma4	High	0	FALSE	62.909	50	8	50	8	261	29.5	7.72	118.9	8	0	0	-0.35	-0.02	0.3	0.87	1.11	0.972456	0.984615	0.988206	0.963465	0.923601	48.6	83.6	105.9	161.9	97.03	14.94	60.29	24.11	3.47739e+07	6.6548e+06	7.78607e+06	1.38423e+07	1.47177e+07	1.29516e+07	1.02484e+07	2.83704e+07	2.84566e+07	1.01357e+07	7.79727e+06	3.53755e+07	3.05098e+07	2.19762e+07	2.20211e+07	1
Q99LC5	Electron transfer flavoprotein subunit alpha, mitochondrial	Mus musculus	10090	Etfa	High	0	FALSE	62.788	48	12	80	12	333	35	8.38	201.51	12	0	0	-0.95	-0.76	-0.16	0.24	1.1	0.881783	0.165434	0.751749	0.923531	0.930457	121.8	63.4	81.3	133.5	49	6.59	57.59	13.86	4.64373e+07	2.21368e+07	2.04505e+07	1.24941e+07	1.067e+07	1.1719e+07	1.13335e+07	1.84081e+07	3.457e+07	1.09899e+07	1.18735e+07	2.95921e+07	2.56075e+07	2.29994e+07	2.17545e+07	1
P18242	Cathepsin D	Mus musculus	10090	Ctsd	High	0	FALSE	62.592	25	6	43	6	410	44.9	7.15	130.1	6	0	0	-0.36	0.14	0.35	0.97	1.03	0.983151	0.946612	0.980027	0.878614	0.958442	102	50.2	119.4	128.4	24.85	53.54	51.08	6.81	1.30547e+07	8.91192e+06	8.48907e+06	6.32961e+06	3.03608e+06	1.76915e+06	6.40923e+06	1.53155e+07	1.88657e+07	7.10578e+06	6.53947e+06	1.26855e+07	1.11914e+07	1.1232e+07	1.09738e+07	1
O55131	Septin-7	Mus musculus	10090	2025-09-07	High	0	FALSE	62.572	28	14	85	13	436	50.5	8.57	206.09	14	0	1	-0.87	0.27	0.3	0.85	1.06	0.889175	0.866684	0.988206	0.964742	0.949214	107.7	46.2	115.9	130.3	9.6	17.63	11.88	11.38	2.88281e+07	3.42514e+07	2.94706e+07	1.20788e+07	1.20944e+07	1.71491e+07	1.31994e+07	2.93682e+07	2.82076e+07	3.42887e+07	3.60991e+07	3.30195e+07	3.2971e+07	3.85109e+07	4.12987e+07	1
Q71LX4	Talin-2	Mus musculus	10090	Tln2	High	0	FALSE	62.443	9	11	34	6	2375	253.5	5.8	72.64	11	0	1	-0.92	0.93	0.53	2.02	1.39	0.938829	0.308532	0.897105	0.358415	0.709138	72.4	36.7	163.3	127.6	37.07	61.57	195.2	63.6	1.62151e+06	892913	891877	468692	437163	560830	37776.3	3.14072e+06	3.06968e+08	1.29182e+06	1.19971e+06	2.75782e+06	3.03202e+06	897850	792862	1	Dehydrated [S772]
Q9QZ47	Troponin T, fast skeletal muscle	Mus musculus	10090	Tnnt3	High	0	FALSE	62.35	31	8	46	8	272	32.2	5.31	138.71	8	0	0	-2.47	-2.19	-2.16	0.33	0.84	0.0630549	5.10429e-08	1.00517e-06	0.969663	0.994704	284.8	12.4	49.6	53.2	19.72	22.47	36.38	14.79	4.3303e+07	6.22677e+07	6.26424e+07	2.68921e+06	4.01662e+06	2.60331e+06	2.71493e+06	1.06328e+07	4.65468e+06	1.10498e+07	1.28689e+07	1.03438e+07	1.00117e+07	1.32233e+07	1.30878e+07	1
Q02819	Nucleobindin-1	Mus musculus	10090	Nucb1	High	0	FALSE	62.226	36	13	80	13	459	53.4	5.07	201.56	13	0	0	-1.05	-0.38	0.09	0.64	1.29	0.828158	0.676756	0.953683	0.999981	0.755668	116.9	52.1	91.3	139.8	23.43	15.14	18.56	14.36	2.82142e+07	2.2072e+07	1.76512e+07	8.06892e+06	9.62028e+06	1.00611e+07	1.16989e+07	20870135	1.89504e+07	1.56938e+07	1.37089e+07	2.74726e+07	2.53678e+07	2.89853e+07	2.05492e+07	1
Q8BSY0	Aspartyl/asparaginyl beta-hydroxylase	Mus musculus	10090	Asph	High	0	FALSE	61.739	19	13	68	13	741	83	5.08	164.76	13	0	0	-1.16	-0.32	-0.13	0.61	0.86	0.777928	0.86393	0.805902	0.980781	0.997101	99.3	44	95.1	161.7	57.97	144.38	55.14	38.38	1.68258e+07	6.8071e+06	6.60554e+06	4.67301e+06	3.21191e+07	1.94868e+06	1.95014e+06	1.28906e+07	6.29887e+06	6.74618e+06	3.28559e+06	1.30478e+07	1.5367e+07	5.81494e+06	9.42025e+06	1
Q9QZQ8	Core histone macro-H2A.1	Mus musculus	10090	H2afy	High	0	FALSE	61.635	34	9	96	7	372	39.7	9.8	297.97	9	0	0	-0.78	-0.43	0.48	0.09	0.93	0.910255	0.592987	0.924796	0.88637	0.987022	98.6	64.5	87.7	149.2	16.92	9.78	34.03	7.61	3.03819e+07	2.32829e+07	2.26217e+07	1.77547e+07	1.43205e+07	1.4745e+07	1.57495e+07	2.55937e+07	1.17139e+07	1.69477e+07	2.53196e+07	3.45712e+07	3.26812e+07	3.59275e+07	3.91076e+07	1
Q91W90	Thioredoxin domain-containing protein 5	Mus musculus	10090	Txndc5	High	0	FALSE	61.354	46	12	80	12	417	46.4	5.78	211.77	12	0	0	-1.17	-0.33	0.49	0.77	1.75	0.782629	0.728488	0.917895	0.972667	0.231562	106	36.9	80.3	176.8	25.52	18.46	26.05	7.53	3.37358e+07	2.19925e+07	2.24566e+07	7.96919e+06	7.65518e+06	9.54501e+06	6.03142e+06	2.67481e+07	1.76108e+07	1.63056e+07	1.6416e+07	3.58193e+07	4.02553e+07	3.42191e+07	3.91239e+07	1
P43277	Histone H1.3	Mus musculus	10090	Hist1h1d	High	0	FALSE	61.04	29	9	164	1	221	22.1	11.03	391.57	9	0	0	-2.92	-0.39	-1.55	2.05	1.13	0.0118138	0.629385	0.000610217	0.283249	0.887227	210.6	25.5	106.8	57.2	60.49	10.89	69.41	50.66	9.69372e+06	4.44436e+07	3.49054e+07	4.3374e+06	4.22107e+06	3.38646e+06	4.22051e+06	9.92192e+06	8.55426e+06	3.16034e+07	3.95181e+07	6.86568e+06	4.91694e+06	1.59194e+07	1.30845e+07	1	Met-loss [N-Term]; Met-loss+Acetyl [N-Term]
Q8BFZ3	Beta-actin-like protein 2	Mus musculus	10090	Actbl2	High	0	FALSE	60.748	22	8	306	2	376	42	5.49	665.09	8	0	0	-3.32	1.45	2.15	3.32	3.32	5.86982e-17	0.0374863	0.0176291	5.25043e-17	6.85747e-17	48.9		133.6	217.6			35.64	1.8			1.23135e+06					2494552	2.42112e+06	4.53773e+06	4.75045e+06	5.3733e+06	5.51086e+06	5.44943e+06	5.60719e+06	1	Dehydrated [T187; T230; S235; S236]
O35129	Prohibitin-2	Mus musculus	10090	Phb2	High	0	FALSE	60.553	43	12	93	12	299	33.3	9.83	234.39	12	0	0	-0.75	0.08	0.18	0.83	1.03	0.93585	0.984615	0.986239	0.972667	0.967759	101.9	56.4	103.7	138	21.33	11.93	19.39	9.96	2.70864e+07	1.83841e+07	1.99058e+07	1.08014e+07	1.12098e+07	1.00141e+07	1.31815e+07	2.15421e+07	2.0742e+07	1.35023e+07	1.97659e+07	2.88151e+07	2.86645e+07	2.34001e+07	2.53383e+07	1
P53994	Ras-related protein Rab-2A	Mus musculus	10090	Rab2a	High	0	FALSE	60.428	58	10	51	10	212	23.5	6.54	138.15	10	0	0	-0.85	-0.18	0.45	0.48	1.24	0.910255	0.88294	0.949643	0.995457	0.807399	88.3	50	82	179.7	51.26	18.91	37.41	17.5	2.95996e+07	1.65672e+07	1.06288e+07	6.89241e+06	1.10185e+07	9.79697e+06	8.99065e+06	2.56288e+07	1.09265e+07	1.41682e+07	1.67248e+07	3.91856e+07	3.69192e+07	3.08074e+07	2.63694e+07	1
P47757	F-actin-capping protein subunit beta	Mus musculus	10090	Capzb	High	0	FALSE	60.402	45	10	85	10	277	31.3	5.74	180.6	10	0	0	-0.4	-0.11	0.9	0.32	1.09	0.993897	0.952249	0.501181	0.956304	0.930457	77.4	75.2	81.5	165.9	35.52	9.75	33.36	6.2	2.71058e+07	1.59108e+07	1.4715e+07	1.44093e+07	1.6567e+07	1.73095e+07	1.42938e+07	2.26364e+07	2.14084e+07	1.31141e+07	1.13667e+07	3.46282e+07	3.06974e+07	3.3576e+07	3.5479e+07	1	Met-loss+Acetyl [N-Term]
Q62318	Transcription intermediary factor 1-beta	Mus musculus	10090	Trim28	High	0	FALSE	60.348	24	15	49	15	834	88.8	5.77	113.79	15	0	0	-0.12	-0.11	0.44	0.46	0.85	0.90211	0.946612	0.949309	0.985043	0.990285	110.4	48.9	97.6	143.1	11.26	15.33	28.85	19.31	1.90411e+07	1.5402e+07	1.86271e+07	8.16251e+06	1.01204e+07	6.99714e+06	8.35334e+06	1.69353e+07	2.24868e+07	1.60369e+07	1.0815e+07	2.48393e+07	2.5545e+07	2.34864e+07	1.61052e+07	1	Met-loss+Acetyl [N-Term]
P62874	Guanine nucleotide-binding protein G(I)/G(S)/G(T) subunit beta-1	Mus musculus	10090	Gnb1	High	0	FALSE	59.979	34	11	86	5	340	37.4	6	205.54	11	0	0	-0.14	0.31	0.72	0.44	0.7	0.926318	0.832579	0.767499	0.998221	0.950734	70.8	70	99.3	159.8	8.03	22.88	5.32	14.92	4.36118e+06	3.71567e+06	4.00399e+06	3.94318e+06	3.97429e+06	5.617e+06	3.37308e+06	5.50061e+06	6.16307e+06	5.53953e+06	5.68846e+06	7.29007e+06	8.2947e+06	1.00917e+07	9.84478e+06	1	Met-loss+Acetyl [N-Term]
P84084	ADP-ribosylation factor 5	Mus musculus	10090	Arf5	High	0	FALSE	59.816	58	9	80	3	180	20.5	6.79	265.51	9	0	0	-3.08	2.07	-2.48	3.32	0.77	0.00629175	1.23838e-06	1.24164e-08	5.25043e-17	0.967902	71.3	8.7	305.8	14.2	5.17	30.12	22.6	25.63	5.73317e+07	6.30387e+07	5.81923e+07	5.37809e+06	5.5396e+06	9.09286e+06	9.49808e+06	223243728	2.43016e+08	3.60211e+08	2.56417e+08	1.02665e+07	8.22809e+06	1.31417e+07	1.49472e+07	1
P97457	Myosin regulatory light chain 2, skeletal muscle isoform	Mus musculus	10090	Mylpf	High	0	FALSE	59.415	49	9	68	9	169	18.9	4.92	152.8	9	0	0	-3.32	-2.07	-1.43	1.66	2.25	5.86982e-17	3.44083e-07	0.00124568	0.588329	0.0189285	228.4	15.5	67.1	89.1	29.34	10.12	33.54	51.36	2.01674e+08	1.22075e+08	1.28464e+08	9.01785e+06	7.826e+06	9.89749e+06	8.38556e+06	3.82137e+07	1.74258e+07	4.34299e+07	3.7239e+07	1.14918e+08	4.64327e+07	4.49844e+07	5.41297e+07	1	Dehydrated [T125]
O35737	Heterogeneous nuclear ribonucleoprotein H	Mus musculus	10090	Hnrnph1	High	0	FALSE	59.405	29	11	92	3	449	49.2	6.3	281.76	11	0	8	-0.47	0.03	0.42	0.38	0.87	0.993897	0.9935	0.961182	0.972667	0.994704	96.1	84.1	100.6	119.3	10.53	13.4	35.93	4.85	4.77171e+07	4.38969e+07	5.40237e+07	3.8514e+07	3.68253e+07	4.8929e+07	4.52038e+07	5.2021e+07	2.06895e+07	5.51816e+07	4.78968e+07	5.83346e+07	5.60792e+07	6.29049e+07	6.00846e+07	1	Acetyl [N-Term]
Q9EQ06	Estradiol 17-beta-dehydrogenase 11	Mus musculus	10090	Hsd17b11	High	0	FALSE	58.967	35	9	54	9	298	32.9	8.66	145.85	9	0	0	-2.82	-2.78	-1.72	-0.35	0.9	0.0275924	2.46117e-11	0.000127351	0.664479	0.994704	262.4	25.9	22.9	88.8	40.08	26.7	59.08	31.41	6.73169e+07	3.73814e+07	3.35854e+07	3.67328e+06	2.26825e+06	3.70805e+06	4.55737e+06	6.45588e+06	5.31054e+06	2.00431e+06	1.90725e+06	1.5098e+07	1.67544e+07	1.05913e+07	8.14851e+06	1
A2AQP0	Myosin-7B	Mus musculus	10090	Myh7b	High	0	FALSE	58.839	5	13	90	1	1941	221.4	5.88	166.83	13	0	0	-3.32	-3.32	-3.32	3.32		5.86982e-17	8.0026e-17	9.0988e-17	5.25043e-17		377.6		22.4		34.24				1.5538e+07	8.70431e+06	9.18345e+06						544488							1	Dehydrated [S419]
P26040	Ezrin	Mus musculus	10090	Ezr	High	0	FALSE	58.811	21	15	111	6	586	69.4	6.1	203.3	15	0	1	-0.36	0.62	0.25	1.05	0.81	0.965812	0.4088	0.99987	0.861959	0.98519	86.7	50.9	134.6	127.8	42.09	27.76	34.07	16.26	1.32867e+07	8.36519e+06	5.7189e+06	6.28845e+06	4.54508e+06	5.31273e+06	3.12004e+06	1.95116e+07	1.54856e+07	1.08954e+07	9.11441e+06	1.44564e+07	1.39317e+07	1.05278e+07	1.09058e+07	1
P08551	Neurofilament light polypeptide	Mus musculus	10090	Nefl	High	0	FALSE	58.799	29	16	75	13	543	61.5	4.64	129.91	16	0	2	-0.56	0.61	0.53	1.04	0.96	0.993507	0.422032	0.877084	0.917887	0.98519	91.4	51.1	134.3	123.2	5.97	19.59	20.95	16.99	1.77831e+07	1.7899e+07	1.60596e+07	1.10821e+07	8.90583e+06	1.22128e+07	7.92132e+06	2.90351e+07	3.17407e+07	2.35066e+07	1.96349e+07	2.46724e+07	2.63122e+07	1.73734e+07	2.32958e+07	1
Q9CWJ9	Bifunctional purine biosynthesis protein PURH	Mus musculus	10090	Atic	High	0	FALSE	58.786	29	12	49	12	592	64.2	6.76	141.91	12	0	0	-0.67	-0.17	-0.06	-0.01	0.62	0.939525	0.877198	0.847166	0.841007	0.887227	86.3	73.1	106.4	134.2	65.29	5.43	42.13	20.05	5.93578e+07	2.1655e+07	2.05331e+07	1.78086e+07	1.86375e+07	1.80517e+07	2.00654e+07	4.77659e+07	1.82979e+07	2.7484e+07	2.59535e+07	4.13549e+07	3.81994e+07	2.69409e+07	2.97162e+07	1
Q9D1G1	Ras-related protein Rab-1B	Mus musculus	10090	Rab1b	High	0	FALSE	58.577	72	13	81	5	201	22.2	5.73	158.81	13	0	0	-1.58	-0.17	0.27	1.39	1.19	0.522588	0.949245	0.995893	0.518756	0.843435	117.2	33.2	147.9	101.7	50.49	50.95	38.22	31.99	3.75276e+06	7.01964e+06	1.11008e+07	1.32367e+06	1.04676e+06	3.09108e+06	2.98041e+06	3.92889e+06	1.15171e+07	8.99921e+06	8.70697e+06	4.53091e+06	4.63677e+06	7.99874e+06	8.18522e+06	1	Acetyl [N-Term]
Q99JY9	Actin-related protein 3	Mus musculus	10090	Actr3	High	0	FALSE	58.391	49	13	53	11	418	47.3	5.88	134.57	13	0	2	-0.38	-0.12	0.4	0.4	0.8	0.993897	0.917046	0.970746	0.973971	0.984576	84.9	66.9	102.4	145.8	48.3	7.88	34.72	12.5	3.63525e+07	1.39128e+07	2.09911e+07	1.78844e+07	1.68856e+07	1.62306e+07	1.47926e+07	32914890	1.27533e+07	2.49545e+07	2.56944e+07	3.68029e+07	4.4456e+07	3.53219e+07	3.39223e+07	1
Q9Z1N5	Spliceosome RNA helicase Ddx39b	Mus musculus	10090	Ddx39b	High	0	FALSE	58.15	35	12	68	12	428	49	5.67	146.64	12	0	0	-0.45	0.08	0.53	0.64	1	0.99669	0.984615	0.891353	0.999981	0.97007	91	59.4	88.1	161.5	40.88	40.2	21.33	6.8	3.96413e+07	2.23773e+07	1.9066e+07	1.48718e+07	2.6207e+07	1.43702e+07	1.08562e+07	3.14321e+07	2.13149e+07	2.06339e+07	2.20204e+07	4.17932e+07	4.13246e+07	3.61378e+07	3.82126e+07	1	Met-loss+Acetyl [N-Term]
P08228	Superoxide dismutase [Cu-Zn]	Mus musculus	10090	Sod1	High	0	FALSE	58.126	82	9	125	9	154	15.9	6.51	273.41	9	0	0	0.08	-0.24	0.5	-0.32	0.51	0.855928	0.83023	0.91224	0.668848	0.794424	100.4	104.7	74.1	120.8	3.88	22.47	3.95	16.13	1.43435e+08	1.54762e+08	1.4724e+08	1.23559e+08	1.40008e+08	1.68447e+08	2.05263e+08	1.05423e+08	1.11851e+08	1.12787e+08	1.04461e+08	1.56928e+08	1.51109e+08	2.07152e+08	1.99908e+08	1
Q8VHX6	Filamin-C	Mus musculus	10090	Flnc	High	0	FALSE	58.022	6	15	91	7	2726	290.9	5.95	158.48	15	0	0	-1.25	0.34	-0.87	1.56	1.81	0.757121	0.803829	0.298718	0.411642	0.166986	105.8	31.9	145.3	117	4.31	33.75	31.05	9.18	4.53854e+06	4.81478e+06	4.43107e+06	1.35359e+06	1.84898e+06	1.38179e+06	750816	9.46218e+06	5.17445e+06	7.51346e+06	5.03402e+06	5.49128e+06	4.92968e+06	4.39204e+06	5.11016e+06	1	Dehydrated [S2078]
P17426	AP-2 complex subunit alpha-1	Mus musculus	10090	Ap2a1	High	0	FALSE	57.862	18	15	59	10	977	107.6	7.03	113.99	15	0	4	-0.38	0.03	0.47	0.31	0.87	0.968071	0.98853	0.917753	0.950113	0.992173	84.9	53.8	115.6	145.7	61.82	41.61	55.03	4.77	1.60668e+07	4.42693e+06	8.28126e+06	9.18871e+06	6.10322e+06	4.50551e+06	3.65234e+06	2.39778e+07	1.29164e+07	7.09073e+06	9.84777e+06	1.44138e+07	1.43952e+07	1.29959e+07	1.40394e+07	1
Q8CCK0	Core histone macro-H2A.2	Mus musculus	10090	H2afy2	High	0	FALSE	57.821	31	11	78	9	372	40.1	9.69	237.03	11	0	2	-0.65	0.02	0.38	0.56	0.89	0.945252	0.98724	0.977895	0.999981	0.997101	108.2	74.8	88.6	128.4	6.03	6.82	20.56	6.61	4.78063e+07	4.26326e+07	4.3874e+07	3.09522e+07	3.03764e+07	3.02471e+07	2.65459e+07	4.11516e+07	4.41973e+07	3.13583e+07	2.8727e+07	5.21787e+07	5.67313e+07	5.19513e+07	4.82859e+07	1
Q9JKR6	Hypoxia up-regulated protein 1	Mus musculus	10090	Hyou1	High	0	FALSE	57.45	16	10	30	10	999	111.1	5.19	85.36	10	0	0	-1.26	-0.36	-0.11	0.95	1.29	0.774299	0.877198	0.861936	0.846931	0.73262	89.3	38.7	101.7	170.2	86.33	89.23	142.37	40.02	1.18089e+07	2.61879e+06	3.33533e+06	2.75964e+06	4.7217e+06	757414	540504	6.65778e+06	3.34589e+07	2.16582e+06	795036	9.51253e+06	8.19813e+06	4.92646e+06	3.8963e+06	1
Q62159	Rho-related GTP-binding protein RhoC	Mus musculus	10090	Rhoc	High	0	FALSE	57.374	47	8	64	1	193	22	6.58	136.32	8	0	0	-2.11	-0.64	0.11	1.47	1.54	0.364491	0.841269	0.985854	0.602841	0.619328	128.4	39.6	82.7	149.3	22.07			53.15	717269		523596				189188		394453				1.05778e+06	479866		1	Dehydrated [T60]
P08752	Guanine nucleotide-binding protein G(i) subunit alpha-2	Mus musculus	10090	Gnai2	High	0	FALSE	57.347	36	11	61	6	355	40.5	5.45	134.8	11	0	5	-0.22	-0.29	0.52	-0.02	0.79	0.947651	0.766349	0.899376	0.837032	0.984331	81.9	81.3	89.1	147.8	28.12	9.85	15.27	4.7	4.69019e+07	2.84726e+07	3.10645e+07	3.00708e+07	2.55867e+07	3.19689e+07	3.1627e+07	3.28875e+07	3.47363e+07	2.8702e+07	4.13289e+07	5.38127e+07	5.80701e+07	5.8978e+07	5.41744e+07	1	Dehydrated [S111]
P50544	Very long-chain specific acyl-CoA dehydrogenase, mitochondrial	Mus musculus	10090	Acadvl	High	0	FALSE	57.283	30	14	34	14	656	70.8	8.75	87.44	14	0	0	-0.57	-0.44	0.08	0	0.75	0.968915	0.556393	0.944991	0.846931	0.967759	63.6	111.2	69.5	155.8	32.11	14.01	49.85	11.66	8.29876e+07	5.17514e+07	4.72115e+07	8.20169e+07	8.83711e+07	9.2673e+07	1.12494e+08	7.56845e+07	1.53768e+07	5.5482e+07	5.76474e+07	1.31189e+08	1.50699e+08	1.15676e+08	1.2263e+08	1
P10630	Eukaryotic initiation factor 4A-II	Mus musculus	10090	Eif4a2	High	0	FALSE	57.218	28	10	78	2	407	46.4	5.48	180.84	10	0	0	-0.65	0.35	0.28	0.96	1.03	0.946856	0.823475	0.992482	0.834829	0.949214	85.9	59.9	99	155.2	34.92	60.67	38.61	20.6	1.64873e+06	2.732e+06	3.46385e+06	1.02091e+06		1.90626e+06	3.62805e+06	3.47583e+06	2.10848e+06	2.85049e+06	5.19329e+06	5.1779e+06	4.70595e+06	4.63771e+06	7.00534e+06	1
Q99LX0	Protein/nucleic acid deglycase DJ-1	Mus musculus	10090	Park7	High	0	FALSE	57.15	78	11	79	11	189	20	6.77	221.08	11	0	0	-0.19	-0.14	0.52	0.27	0.52	0.936925	0.888219	0.898255	0.943614	0.799541	76.2	93.5	88.9	141.3	10.59	6.25	31.31	4.85	2.84799e+07	2.41639e+07	2.35435e+07	3.08649e+07	2.8556e+07	2.70889e+07	3.07816e+07	28545476	3.89022e+07	1.73252e+07	2.78372e+07	4.5892e+07	4.3722e+07	4.59663e+07	4.14399e+07	1
P16015	Carbonic anhydrase 3	Mus musculus	10090	Ca3	High	0	FALSE	57.124	45	13	101	13	260	29.3	7.37	228.01	13	0	0	-0.9	-0.62	-0.15	0.35	0.71	0.881783	0.289342	0.754213	0.965652	0.950019	128.3	66.4	86.2	119	22.21	11.36	17.6	5.61	5.69102e+07	4.05522e+07	3.85514e+07	2.03715e+07	2.16455e+07	2.55359e+07	2.01637e+07	3.34787e+07	2.88933e+07	2.20655e+07	2.56966e+07	3.90919e+07	3.8845e+07	3.46988e+07	3.64251e+07	1
Q3U0V1	Far upstream element-binding protein 2	Mus musculus	10090	Khsrp	High	0	FALSE	57.045	20	13	44	11	748	76.7	7.33	95.6	13	0	2	-0.43	0.25	0.17	0.98	0.61	0.983768	0.86348	0.986971	0.910503	0.85863	85.5	37.7	123.2	153.6	40.96	7.2	23.99	10.31	2.16925e+07	1.1438e+07	1.10581e+07	5.22498e+06	5.28046e+06	4.87675e+06	4.5066e+06	2.09453e+07	1.1432e+07	1.71237e+07	1.58759e+07	2.06865e+07	2.18734e+07	2.04303e+07	1.70646e+07	1
P24369	Peptidyl-prolyl cis-trans isomerase B	Mus musculus	10090	Ppib	High	0	FALSE	56.742	49	10	119	10	216	23.7	9.55	269.43	10	0	0	-1.17	0.01	0.19	1.1	1.34	0.744366	0.984615	0.986796	0.891425	0.714313	97.8	46.7	112.8	142.7	23.15	5.11	12.77	7.77	1.44328e+08	1.04081e+08	9.44613e+07	5.43014e+07	4.85423e+07	5.01272e+07	4.92229e+07	1.36186e+08	1.28294e+08	1.12283e+08	1.02349e+08	1.67269e+08	1.58359e+08	1.45553e+08	1.41278e+08	1
Q9DB77	Cytochrome b-c1 complex subunit 2, mitochondrial	Mus musculus	10090	Uqcrc2	High	0	FALSE	56.68	39	12	47	12	453	48.2	9.25	106.5	12	0	0	-0.82	-0.36	-0.41	0.86	0.76	0.90211	0.673643	0.44691	0.962662	0.967759	134.8	49	90.9	125.3	25.98	34.55	30.44	14.41	4.39573e+07	2.59577e+07	4.05914e+07	2.62877e+07	1.51085e+07	1.43915e+07	1.35977e+07	3.52248e+07	1.57239e+07	2.69954e+07	2.77409e+07	3.21243e+07	3.38755e+07	4.2598e+07	4.20167e+07	1
P57776	Elongation factor 1-delta	Mus musculus	10090	Eef1d	High	0	FALSE	56.606	45	9	69	9	281	31.3	5.02	206.35	9	0	0	-0.7	0.09	0.54	1.17	1.34	0.933353	0.984615	0.877323	0.854505	0.714797	107.1	56.5	100.6	135.8	13.06	12.21	16.81	4.54	4.75683e+07	5.38356e+07	6.17357e+07	3.11568e+07	3.17083e+07	2.50832e+07	2.58248e+07	5.20277e+07	3.68979e+07	4.91097e+07	5.56658e+07	7.28369e+07	6.99475e+07	6.65691e+07	6.6206e+07	1	Met-loss+Acetyl [N-Term]
P28474	Alcohol dehydrogenase class-3	Mus musculus	10090	Adh5	High	0	FALSE	56.487	49	12	52	10	374	39.5	7.25	117.72	12	0	2	0.47	0.04	0.96	0.09	0.74	0.581371	0.984615	0.406254	0.87788	0.955986	46.1	77.8	71.8	204.4	54.9	12.58	66.32	5.55	1.24306e+07	4.55727e+06	5.96074e+06	8.17979e+06	1.11191e+07	1.03079e+07	9.81686e+06	1.33297e+07	2.35591e+07	6.03423e+06	6.46394e+06	2.62652e+07	2.41088e+07	2.65996e+07	2.75413e+07	1
P17183	Gamma-enolase	Mus musculus	10090	Eno2	High	0	FALSE	56.456	28	9	188	2	434	47.3	5.11	572.43	9	0	0	0.12	-0.4	-0.07	-0.65	-0.25	0.855928	0.862455	0.98642	0.558005	0.370813	101.1	120.6	76.7	101.6	27.64	18.79		11.89	1.46198e+06	1.37617e+06	2.22331e+06	1.53134e+06	1.554e+06	1.95651e+06	2.24236e+06	1108557					1.35091e+06		1.59884e+06	1
P97429	Annexin A4	Mus musculus	10090	Anxa4	High	0	FALSE	56.319	41	9	25	8	319	35.9	5.57	73.37	9	0	0	-1.77	-0.1	-0.18	1.57	1.24	0.390686	0.959435	0.794161	0.455872	0.769031	136.5	22.6	118.6	122.3	36.3	30.54	21.79	27.47	1.20707e+07	1.01636e+07	5.53632e+06	1.40952e+06	1.153e+06	2.28358e+06	2.01648e+06	1.0825e+07	1.00767e+07	7.73208e+06	6.73319e+06	8.91413e+06	1.26901e+07	9.30249e+06	6.45236e+06	1
O35639	Annexin A3	Mus musculus	10090	Anxa3	High	0	FALSE	56.048	41	11	45	10	323	36.4	5.76	128.62	11	0	1	0.08	-0.23	0.81	-0.69	0.98	0.855928	0.841269	0.620724	0.449658	0.981354	94.9	72.9	76.7	155.5	11.58	7.71	24.81	7.04	2.9436e+07	2.35588e+07	2.52751e+07	2.01755e+07	1.91728e+07	1.96663e+07	1.68648e+07	2.64022e+07	1.41811e+07	2.14311e+07	1.94744e+07	3.91796e+07	4.15528e+07	4.61994e+07	4.12689e+07	1
Q61147	Ceruloplasmin	Mus musculus	10090	Cp	High	0	FALSE	56.034	17	14	49	14	1061	121.1	5.85	138.69	14	0	0	0.43	0.43	0	0.13	-0.6	0.663122	0.642997	0.905782	0.901004	0.00441725	70.9	131.8	113.6	83.7	56.05	14.52	24	21.48	1.50939e+07	4.31955e+06	9.43278e+06	1.57391e+07	1.56936e+07	1.95671e+07	2.07316e+07	2.22173e+07	1.62766e+07	1.3576e+07	1.40597e+07	9.83435e+06	1.46625e+07	9.33676e+06	1.26258e+07	1
Q8K0E8	Fibrinogen beta chain	Mus musculus	10090	Fgb	High	0	FALSE	56.027	30	13	56	9	481	54.7	7.08	134.47	13	0	3	-1.1	0.25	-0.68	1.26	0.41	0.807767	0.879333	0.197598	0.817131	0.657727	123	55.5	141.9	79.6	20.77	34.34	31.09	15.08	3.62922e+07	2.67841e+07	2.49364e+07	9.4354e+06	1.54581e+07	1.66826e+07	8.1386e+06	4.39777e+07	2.03236e+07	2.90363e+07	3.28448e+07	1.68356e+07	2.12899e+07	1.49136e+07	1.78443e+07	1
O35643	AP-1 complex subunit beta-1	Mus musculus	10090	Ap1b1	High	0	FALSE	55.935	20	12	51	4	943	103.9	5.17	122.22	12	0	0	-0.83	-0.31	0.5	0.97	1.62	0.971089	0.976892	0.902619	0.872696	0.499704	119.3	40.5	95.5	144.7	64.26	61.37	42.03	37.98	1.8836e+06		706616	527286	316503	483974	58128.1	1.70771e+06	899374	687610	948442	1.86749e+06	2.00623e+06	922629	1.04728e+06	1	Dehydrated [S170]
P62806	Histone H4	Mus musculus	10090	Hist1h4a	High	0	FALSE	55.925	42	7	260	7	103	11.4	11.36	728.6	7	0	0	-0.49	0.01	0.39	0.27	0.71	0.993897	0.984615	0.970746	0.943614	0.950019	94.9	81.8	102.8	120.6	10.92	7.69	8.21	5.48	2.69412e+09	2.26037e+09	2.22497e+09	1.89715e+09	1.78243e+09	2.13523e+09	2.00076e+09	2.11578e+09	2.54991e+09	2.51244e+09	2.38899e+09	2.83862e+09	2.60731e+09	2.90679e+09	2.9586e+09	1	Dehydrated [T31]
P62137	Serine/threonine-protein phosphatase PP1-alpha catalytic subunit	Mus musculus	10090	Ppp1ca	High	0	FALSE	55.782	37	10	67	2	330	37.5	6.33	150.18	10	0	0	0.1	-0.11	0.47	-0.22	0.52	0.855928	0.980919	0.941265	0.900663	0.887227	60	64.4	105.4	170.3		21.22	23.9	32.93	1.23397e+06			1.63351e+06		1.06505e+06	1.32441e+06	2.74805e+06	2.48549e+06	1.6163e+06	1.88973e+06	1.63542e+06	3.94155e+06	3.35061e+06	3.66174e+06	1	Dehydrated [S48]
Q9D1D4	Transmembrane emp24 domain-containing protein 10	Mus musculus	10090	Tmed10	High	0	FALSE	55.77	37	8	62	8	219	24.9	6.7	190.89	8	0	0	-2.08	-0.29	-0.2	1.61	1.52	0.176094	0.761006	0.697416	0.61977	0.484525	89.2	19.7	203.5	87.6	59.7	17.84	42.79	18.08	2.38931e+08	9.98418e+07	8.61025e+07	2.21409e+07	2.20174e+07	2.13081e+07	3.03362e+07	3.58086e+08	1.25588e+08	1.88928e+08	2.7449e+08	1.11755e+08	1.11387e+08	7.7553e+07	8.62492e+07	1
Q9CQR2	40S ribosomal protein S21	Mus musculus	10090	Rps21	High	0	FALSE	55.655	59	5	57	5	83	9.1	8.51	192.99	5	0	0	-1.34	0.02	0.21	1.26	1.62	0.628666	0.984615	0.988206	0.818894	0.355263	114.3	45.4	107.5	132.7	2.99	11.74	22.82	7.14	4.29558e+07	4.36305e+07	4.117e+07	1.34795e+07	1.76631e+07	1.71313e+07	1.70096e+07	4.59058e+07	2.64132e+07	3.72924e+07	4.37258e+07	4.36616e+07	4.99835e+07	5.15589e+07	4.97502e+07	1	Acetyl [N-Term]
Q9CY58	Plasminogen activator inhibitor 1 RNA-binding protein	Mus musculus	10090	Serbp1	High	0	FALSE	55.492	33	12	94	12	407	44.7	8.54	220.79	12	0	0	-1.31	0.58	-0.34	1.89	1.14	0.750791	0.46451	0.557694	0.453311	0.894664	86.6	29.2	184.5	99.7	15.93	19.67	16.39	11.95	1.81227e+07	1.53539e+07	2.11523e+07	6.76235e+06	5.16162e+06	5.5074e+06	7.88619e+06	5.04418e+07	3.56196e+07	4.02242e+07	3.7023e+07	2.03997e+07	2.5004e+07	1.9013e+07	2.13337e+07	1	Met-loss [N-Term]
Q8R2Q0	Tripartite motif-containing protein 29	Mus musculus	10090	Trim29	High	0	FALSE	55.432	22	13	38	13	587	65.8	7.14	82.6	13	0	0	-1.02	1.65	-0.14	2.31	-0.55	0.847208	0.000215728	0.901593	0.230393	0.0574793	100	18.2	266.7	15.1	18.72	65.81	12.1	56.77	1.6061e+07	1.25482e+07	1.12533e+07	4.05292e+06	4.55382e+06	1.28309e+06	1.10333e+06	3.37852e+07	3.92419e+07	2.92806e+07	3.31803e+07	2.47827e+06	1.45385e+06	4.21815e+06	1.30476e+06	1
Q9DBG3	AP-2 complex subunit beta	Mus musculus	10090	Ap2b1	High	0	FALSE	55.276	19	14	68	6	937	104.5	5.38	118.58	14	0	8	-0.75	-0.04	0.54	0.4	1.17	0.953818	0.981998	0.877323	0.975606	0.862165	71.5	54.7	94.3	179.6	48.3	37.71	27.45	16.23	1.68109e+07	9.3601e+06	6.61096e+06	5.53691e+06	4.49771e+06	9.27643e+06	1.01935e+07	1.45811e+07	1.56526e+07	8.51534e+06	1.04496e+07	2.68509e+07	2.75965e+07	2.05944e+07	2.04724e+07	1
P08553	Neurofilament medium polypeptide	Mus musculus	10090	Nefm	High	0	FALSE	55.018	20	15	49	12	848	95.9	4.77	97.15	15	0	0	-0.86	0.92	0.43	1.73	1.39	0.9564	0.0953459	0.970746	0.329866	0.624915	56.7	13.2	209.8	120.3	35.59	78.34	44.83	17.2	5.24968e+06	2.88495e+06	3.032e+06	1.05002e+06	475871	2.14619e+06	419228	1.19255e+07	1.98841e+07	6.78918e+06	1.05605e+07	7.11448e+06	5.82412e+06	7.26634e+06	4.99684e+06	1
Q8VCM7	Fibrinogen gamma chain	Mus musculus	10090	Fgg	High	0	FALSE	54.984	32	11	59	11	436	49.4	5.86	142.09	11	0	0	-0.91	0.09	-0.54	1.13	0.74	0.874613	0.984615	0.295516	0.878143	0.963485	97.7	51.8	103.9	146.7	9.84	17.73	37.18	13.85	4.14776e+07	4.85996e+07	4.08842e+07	1.9048e+07	1.97497e+07	2.45136e+07	2.7525e+07	4.20075e+07	1.76728e+07	4.6308e+07	4.94421e+07	5.94371e+07	6.05745e+07	6.40446e+07	7.91523e+07	1
Q8R081	Heterogeneous nuclear ribonucleoprotein L	Mus musculus	10090	Hnrnpl	High	0	FALSE	54.944	29	13	70	13	586	63.9	8.1	141.33	13	0	0	-0.3	0.17	0.33	0.62	0.71	0.968915	0.95376	0.988206	0.999981	0.950019	100.1	71.1	103.4	125.4	10.79	28.78	41.29	17.82	2.267e+07	2.67895e+07	2.79738e+07	1.55858e+07	1.34678e+07	2.46836e+07	2.31939e+07	2.54506e+07	1.10348e+07	3.57111e+07	3.00634e+07	2.86159e+07	2.92141e+07	3.85445e+07	4.02184e+07	1
O08547	Vesicle-trafficking protein SEC22b	Mus musculus	10090	Sec22b	High	0	FALSE	54.876	51	11	57	11	215	24.7	8.51	135.25	11	0	0	-1.33	-0.14	-0.15	1.33	1.3	0.722635	0.922567	0.772321	0.702332	0.765496	133.9	35.8	102.5	127.7	2.56	21.9	29.06	7.81	1.89558e+07	1.99537e+07	1.9479e+07	4.44253e+06	4.04786e+06	6.12058e+06	6.28678e+06	1.93487e+07	9.11278e+06	1.42361e+07	1.56265e+07	1.84527e+07	2.03941e+07	1.87111e+07	1.68449e+07	1	Met-loss [N-Term]
Q8JZN5	Acyl-CoA dehydrogenase family member 9, mitochondrial	Mus musculus	10090	Acad9	High	0	FALSE	54.775	20	8	33	8	625	68.7	7.46	61.39	8	0	0	-1.5	-0.98	-1.05	0.36	0.53	0.599774	0.588086	0.232034	0.999981	0.887227	199.2	42.9	43.4	114.5	57.72	65.29	96.53	15.59	1.47144e+07	5.89504e+06	5.87966e+06	1.97292e+06	1.3003e+06	1.24121e+06	138560	4.47527e+06	375134	1.65964e+06	992891	2.54705e+06	3.27421e+06	3.71264e+06	3.50871e+06	1
Q9JM83	Calmodulin-4	Mus musculus	10090	Calm4	High	0	FALSE	54.689	53	7	49	7	148	16.8	4.89	87.58	7	0	0	-0.24	1.6	0.25	1.8	0.74	0.951574	0.000354221	0.996004	0.510061	0.967759	44.9	30.6	242.3	82.1	48.19	30.89	12.03	13.2	9.82257e+06	3.75841e+06	5.699e+06	5.40531e+06	4.43974e+06	3.40936e+06	2.59249e+06	3.47445e+07	3.32682e+07	2.84575e+07	2.70265e+07	1.16216e+07	1.17126e+07	9.35907e+06	9.19544e+06	1
P29758	Ornithine aminotransferase, mitochondrial	Mus musculus	10090	Oat	High	0	FALSE	54.55	35	11	69	11	439	48.3	6.62	191.28	11	0	0	-0.08	-0.05	0.71	0.45	0.82	0.883285	0.976892	0.722265	0.980781	0.98519	54.4	69.1	101.2	175.3	76.71	15.32	36.25	8.86	2.72723e+07	7.65867e+06	8.46973e+06	9.18348e+06	9.99947e+06	1.29416e+07	1.15994e+07	2.32216e+07	2.03536e+07	1.22089e+07	1.09072e+07	2.85848e+07	2.87171e+07	2.37176e+07	2.60855e+07	1
P54775	26S proteasome regulatory subunit 6B	Mus musculus	10090	Psmc4	High	0	FALSE	54.422	33	10	62	9	418	47.4	5.21	100.15	10	0	2	-0.45	0.11	0.1	0.47	0.45	0.993507	0.958586	0.970746	0.995457	0.749124	95.1	84.3	112.8	107.8	34.98	21.19	63.12	26.53	1.07951e+07	6.20185e+06	6.07345e+06	7.22256e+06	6.23554e+06	4.85027e+06	4.64364e+06	1.06451e+07	1.79249e+07	5.01451e+06	5.08968e+06	9.3376e+06	6.26151e+06	7.89844e+06	5.00734e+06	1	Acetyl [N-Term]
Q9DCD0	6-phosphogluconate dehydrogenase, decarboxylating	Mus musculus	10090	Pgd	High	0	FALSE	54.188	26	10	86	10	483	53.2	7.23	197.15	10	0	0	-0.95	-0.55	0	0.3	0.82	0.855928	0.38662	0.883284	0.952191	0.98519	116.8	74.3	78.6	130.2	18.28	9.53	37.45	13.99	4.28021e+07	3.27134e+07	3.07253e+07	2.14859e+07	1.82439e+07	2.28606e+07	2.01281e+07	3.22928e+07	1.20543e+07	2.26169e+07	2.14348e+07	4.6806e+07	3.69488e+07	3.59796e+07	3.5237e+07	1
P07309	Transthyretin	Mus musculus	10090	Ttr	High	0	FALSE	53.542	50	6	97	6	147	15.8	6.16	315.65	6	0	0	0.54	-0.22	0.39	-0.73	-0.3	0.589993	0.841269	0.970746	0.433497	0.0530148	91.6	134	75.3	99.1	7.26	16.59	13.81	6.48	1.50424e+08	1.44464e+08	1.30373e+08	1.71368e+08	1.88152e+08	2.39766e+08	2.37549e+08	1.33115e+08	1.32584e+08	1.06533e+08	1.02649e+08	1.55364e+08	1.44494e+08	1.57187e+08	1.69257e+08	1
Q60715	Prolyl 4-hydroxylase subunit alpha-1	Mus musculus	10090	P4ha1	High	0	FALSE	53.484	23	10	48	10	534	60.9	5.9	138.4	10	0	0	-0.72	-0.3	0.33	0.45	1.02	0.926318	0.747066	0.988206	0.982359	0.967759	77.4	108.1	57.9	156.5	41.9	31.54	63.91	28.87	6.36638e+07	3.42883e+07	3.09448e+07	6.6913e+07	5.5909e+07	4.099e+07	3.21581e+07	5.35837e+07	9.68513e+06	2.33482e+07	2.81956e+07	8.65762e+07	9.00939e+07	5.54498e+07	5.09155e+07	1
O88990	Alpha-actinin-3	Mus musculus	10090	Actn3	High	0	FALSE	53.326	12	11	103	1	900	103	5.45	271.42	11	0	0			3.32		3.32			9.0988e-17		6.85747e-17				400																36450.1				1	Dehydrated [T353; S437]
Q921F2	TAR DNA-binding protein 43	Mus musculus	10090	Tardbp	High	0	FALSE	53.306	25	11	62	11	414	44.5	6.7	113.85	11	0	0	-0.48	0.07	0.5	0.51	0.85	0.997693	0.981551	0.904114	0.99327	0.994704	98.6	73.3	90.5	137.6	26.1	12.49	17.1	4.04	2.16226e+07	1.51414e+07	1.33342e+07	9.52283e+06	1.18137e+07	1.07293e+07	1.27721e+07	1.63762e+07	1.20905e+07	1.19457e+07	1.59945e+07	2.07625e+07	2.2312e+07	2.0367e+07	2.15069e+07	1
Q9D7P9	Serpin B12	Mus musculus	10090	Serpinb12	High	0	FALSE	53.161	41	12	63	12	423	47.8	5.17	123.87	12	0	0	-0.54	0.9	0.64	1.36	0.96	0.993507	0.114213	0.800807	0.763783	0.984576	75.7	53.5	138.9	132	11.14	17.29	32.2	7.86	1.94057e+07	1.55219e+07	1.79829e+07	1.50476e+07	1.43943e+07	1.06466e+07	1.12112e+07	5.01332e+07	2.34966e+07	3.07048e+07	3.55008e+07	3.32839e+07	2.7651e+07	3.20858e+07	3.0651e+07	1	Acetyl [N-Term]
Q8CAQ8	MICOS complex subunit Mic60	Mus musculus	10090	Immt	High	0	FALSE	52.882	24	17	55	17	757	83.8	6.61	108.33	17	0	0	-0.51	0.03	0.14	0.67	0.68	0.99239	0.993248	0.970746	0.995457	0.931998	89	73.9	100.4	136.7	34.44	25.43	24.16	4.91	3.38482e+07	1.88811e+07	1.99656e+07	1.04068e+07	1.52126e+07	1.95173e+07	1.80862e+07	3.42657e+07	2.28789e+07	2.21554e+07	2.14268e+07	3.21504e+07	2.86126e+07	3.1114e+07	3.02029e+07	1
P63158	High mobility group protein B1	Mus musculus	10090	Hmgb1	High	0	FALSE	52.878	34	8	58	8	215	24.9	5.74	148.31	8	0	0	-2.91	1.31	-0.7	3.32	2.42	0.0128155	0.00579246	0.151166	5.25043e-17	0.00580688	131	14.6	185	69.4	30.19	86.36	21.27	7.73	3.61441e+07	6.22321e+07	6.71144e+07	2.74837e+06	3.14612e+06	2.11754e+07	1.53436e+07	7.78801e+07	6.9806e+07	9.91433e+07	1.11221e+08	3.12641e+07	3.17322e+07	3.68977e+07	3.41983e+07	1
O89079	Coatomer subunit epsilon	Mus musculus	10090	Cope	High	0	FALSE	52.753	35	6	21	6	308	34.5	5.06	72.08	6	0	0	-1.85	-0.66	0.13	1.23	1.86	0.379745	0.578585	0.980027	0.732508	0.124962	150.7	13.9	89.3	146.1	10.42		20.38	29.69	7.22106e+06	8.59682e+06	7.20257e+06			668214		4.0722e+06	3.33713e+06	4.49501e+06	5.45661e+06	5.53292e+06	4.9937e+06	8.85329e+06	8.90644e+06	1	Met-loss [N-Term]
P24527	Leukotriene A-4 hydrolase	Mus musculus	10090	Lta4h	High	0	FALSE	52.705	22	12	57	12	611	69	6.42	132.14	12	0	0	-0.31	-0.24	0.48	0.1	0.98	0.952527	0.864855	0.923081	0.897828	0.981354	83.6	73.7	76.2	166.6	40.54	16.37	29.09	10.97	2.75362e+07	1.58251e+07	1.31806e+07	1.39808e+07	1.39012e+07	1.10215e+07	1.65785e+07	1.61547e+07	7.54012e+06	1.45923e+07	1.42384e+07	2.85833e+07	2.87488e+07	3.45854e+07	3.47798e+07	1
Q80UP8	Sodium-dependent phosphate transporter 2	Mus musculus	10090	Slc20a2	High	0	FALSE	52.68	23	10	54	10	656	70.8	6.48	123.18	10	0	0	1.28	-0.03	1.45	-0.98	0.42	0.119736	0.9639	0.13677	0.211426	0.730504	33.7	169.3	20.7	176.3	44.21	9.9	183.51	10.61	1.64147e+06	1.05397e+06	2.59991e+06	7.85575e+06	8.64259e+06	7.48936e+06	9.33511e+06	557597	4.09798e+07	344330	1.81601e+06	9.37526e+06	8.91112e+06	8.26157e+06	7.3027e+06	1	Dehydrated [S52; T56]
O88456	Calpain small subunit 1	Mus musculus	10090	Capns1	High	0	FALSE	52.542	43	10	51	10	269	28.4	5.63	103.05	10	0	0	-0.14	0.14	0.42	0.47	0.76	0.908725	0.9491	0.958728	0.986998	0.963485	58.9	96	102.7	142.3	76.54	14.16	92.59	23.02	2.89404e+07	9.29982e+06	7.88713e+06	1.58396e+07	1.70615e+07	1.44906e+07	1.21418e+07	5.68482e+07	7.00565e+06	1.61006e+07	1.63017e+07	2.75928e+07	2.70171e+07	1.86638e+07	1.7836e+07	1	Acetyl [N-Term]
O54734	Dolichyl-diphosphooligosaccharide--protein glycosyltransferase 48 kDa subunit	Mus musculus	10090	Ddost	High	0	FALSE	52.505	28	10	93	10	441	49	5.83	231.95	10	0	0	-0.9	-0.19	0.25	0.63	0.96	0.880315	0.86348	0.994774	0.999981	0.984576	103.3	70.7	94.8	131.2	30.45	11.59	32.18	16.87	6.65895e+07	4.03663e+07	4.08459e+07	2.68991e+07	2.90583e+07	2.9325e+07	2.25699e+07	4.95352e+07	4.55732e+07	2.3989e+07	3.08575e+07	5.75207e+07	6.4239e+07	4.67649e+07	4.53057e+07	1
O08756	3-hydroxyacyl-CoA dehydrogenase type-2	Mus musculus	10090	Hsd17b10	High	0	FALSE	52.407	28	5	59	5	261	27.4	8.41	145.03	5	0	0	-0.36	-0.13	0.39	0.42	0.93	0.968915	0.957465	0.969285	0.989292	0.992173	118.7	55.3	76	150	47.63	35.22	34.24	11.75	1.20801e+07	1.06616e+07	4.09409e+06	4.44851e+06	5.54057e+06	7.77215e+06	3.4186e+06	9.90263e+06	8.28559e+06	5.6148e+06	4.59672e+06	1.65627e+07	1.32325e+07	1.29641e+07	1.37132e+07	1
P46638	Ras-related protein Rab-11B	Mus musculus	10090	Rab11b	High	0	FALSE	52.378	62	13	73	13	218	24.5	5.94	177.53	13	0	0	-0.43	0.2	0.35	0.64	0.95	0.997693	0.926727	0.98642	0.999981	0.98519	82.7	61.9	102.4	153.1	36.73	14.68	26.24	9.5	4.55286e+07	2.5919e+07	2.45111e+07	1.84099e+07	1.88571e+07	1.99268e+07	2.49573e+07	4.38109e+07	3.63302e+07	2.41936e+07	2.83274e+07	5.11269e+07	5.22641e+07	4.29732e+07	4.50239e+07	1	Met-loss+Acetyl [N-Term]
Q8BK62	Olfactomedin-like protein 3	Mus musculus	10090	Olfml3	High	0	FALSE	52.365	35	13	50	13	406	45.7	6.23	135.1	13	0	0	-1.7	-0.06	-0.31	2.15	1.68	0.481936	0.958586	0.597841	0.225888	0.324723	149	12	132.8	106.2	10.92	40.41	11.17	18.58	2.77934e+07	2.29181e+07	2.33559e+07	3.06685e+06	1.12788e+06	1.85143e+06	1.8958e+06	2.45563e+07	2.17589e+07	1.99311e+07	1.92025e+07	1.88346e+07	1.84595e+07	1.24891e+07	1.50289e+07	1
P60766	Cell division control protein 42 homolog	Mus musculus	10090	Cdc42	High	0	FALSE	52.069	42	7	124	6	191	21.2	6.55	290.39	7	0	0	-0.49	0	0.55	0.62	1.11	0.993897	0.984615	0.873975	0.999981	0.916971	94.1	64.6	99.1	142.2	12.13	11.53	9.16	7.12	2.89987e+07	2.31879e+07	2.42699e+07	1.58352e+07	1.45111e+07	1.89045e+07	1.75535e+07	2.55418e+07	3.00765e+07	2.55877e+07	2.47341e+07	3.53563e+07	3.50411e+07	3.80562e+07	4.07239e+07	1	Dehydrated [T138]
P62196	26S proteasome regulatory subunit 8	Mus musculus	10090	Psmc5	High	0	FALSE	51.946	33	10	51	9	406	45.6	7.55	111.4	10	0	0	-0.59	-0.3	0.29	0.12	0.86	0.993897	0.879333	0.988206	0.882824	0.987022	119.9	94.4	72.9	112.8	20.74	19.6	41.73	12.37	9.25982e+06	1.41098e+07	1.17125e+07	8.47234e+06	1.00354e+07	6.44324e+06	1.00881e+07	7.48061e+06	2.26346e+06	6.89931e+06	7.36262e+06	1.0534e+07	1.15355e+07	8.97791e+06	1.19793e+07	1
Q8CI94	Glycogen phosphorylase, brain form	Mus musculus	10090	Pygb	High	0	FALSE	51.896	16	11	43	8	843	96.7	6.73	110.11	11	0	0	-0.08	-0.18	0.59	-0.01	0.92	0.921703	0.9639	0.892368	0.853092	0.98519	62.3	98.5	69.1	170	22	11.01	12.05	22.09	2.28213e+06	1.48672e+06	1.7523e+06	3.39126e+06	2.73619e+06	2.71727e+06	2.81058e+06	1.9541e+06	1.94567e+06	1.56932e+06		4.87713e+06	6.31801e+06	3.69303e+06	4.69476e+06	1	Met-loss+Acetyl [N-Term]
Q6P8J7	Creatine kinase S-type, mitochondrial	Mus musculus	10090	Ckmt2	High	0	FALSE	51.664	27	9	60	7	419	47.4	8.4	88.65	9	0	1	-1.55	-0.85	-1.85	0.28	-0.08	0.579542	0.473224	0.0655928	0.999517	0.527123	229	46.2	88.2	36.6	12.23	59.85	33.47	41.28	8.48617e+06	7.23696e+06	6.70539e+06	1.29829e+06	1.63935e+06	1.71308e+06	157448	3.71973e+06	2.65127e+06	2.93472e+06	1.52969e+06	1.26901e+06	1.64081e+06	529644	1.05688e+06	1
Q9JHR7	Insulin-degrading enzyme	Mus musculus	10090	Ide	High	0	FALSE	51.394	13	9	31	9	1019	117.7	6.54	79.09	9	0	0	0.3	1.03	0.09	0.56	0.1	0.75882	0.0993095	0.980027	0.999981	0.346121	66.4	79.9	167.3	86.4	64.73	43.87	46.04	74	6.32405e+06	1.5601e+06	3.29171e+06	7.65936e+06	3.06538e+06	3.89313e+06	4.0202e+06	1.29359e+07	6.75137e+06	1.01725e+07	4.01777e+06	7.14853e+06	7.5715e+06	2.56521e+06	826500	1	Dehydrated [T748]
Q9Z110	Delta-1-pyrroline-5-carboxylate synthase	Mus musculus	10090	Aldh18a1	High	0	FALSE	51.347	16	9	39	9	795	87.2	7.55	82.77	9	0	0	-2.73	-0.36	-0.5	1.89	1.44	0.103623	0.879333	0.651654	0.358081	0.6048	101.8	18.8	132.7	146.7	41.37	48.94	43.77	25.36	5.21897e+06	2.94878e+06	2.4734e+06	706165	468700	631553	162969	4.97945e+06	6.29589e+06	2.96557e+06	2.35966e+06	5.0248e+06	5.90778e+06	3.59294e+06	3.56683e+06	1
P14685	26S proteasome non-ATPase regulatory subunit 3	Mus musculus	10090	Psmd3	High	0	FALSE	51.232	21	9	35	9	530	60.7	8.44	89.18	9	0	0	-0.18	-0.36	0.3	-0.11	0.74	0.904337	0.766356	0.988206	0.744839	0.947849	86.8	85.4	86.6	141.3	45.66	25.67	23.98	20.47	1.67644e+07	8.66922e+06	7.56696e+06	5.70577e+06	7.29122e+06	9.9736e+06	1.00038e+07	1.22192e+07	8.01578e+06	7.19021e+06	9.33429e+06	1.32434e+07	1.95926e+07	1.2798e+07	1.50421e+07	1
P97315	Cysteine and glycine-rich protein 1	Mus musculus	10090	Csrp1	High	0	FALSE	51.199	54	6	68	6	193	20.6	8.57	175.22	6	0	0	-0.82	-0.28	-0.06	0.36	0.78	0.90211	0.774891	0.844576	0.963342	0.977752	120.5	44.6	89.4	145.4	23.33	40.89	29.18	6.95	2.39427e+07	2.54078e+07	3.61157e+07	1.39074e+07	5.95029e+06	6.90999e+06	1.28195e+07	1.60015e+07	1.25913e+07	2.44932e+07	2.22259e+07	3.05979e+07	2.79396e+07	3.07267e+07	3.31485e+07	1
Q61029	Lamina-associated polypeptide 2, isoforms beta/delta/epsilon/gamma	Mus musculus	10090	Tmpo	High	0	FALSE	51.188	30	10	37	10	452	50.3	9.45	98.65	10	0	0	-1.08	-0.14	-0.01	0.75	1.07	0.825752	0.95644	0.913587	0.942287	0.922823	140.1	29.8	106	124.1	12.48	42.4	33.6	12.24	8.60708e+06	1.07479e+07	1.08129e+07	3.79713e+06	2.67652e+06	1.95259e+06	1.38622e+06	6.90209e+06	4.45494e+06	9.58454e+06	1.0081e+07	9.25087e+06	8.27381e+06	1.10934e+07	9.79078e+06	1	Met-loss [N-Term]
Q91VM5	RNA binding motif protein, X-linked-like-1	Mus musculus	10090	Rbmxl1	High	0	FALSE	51.179	33	14	64	14	388	42.1	9.99	155.06	14	0	0	-0.46	0.04	0.56	0.52	1.01	0.999948	0.997656	0.866154	0.995457	0.967759	95.6	59.3	101.7	143.4	52.47	20.78	13.6	5.71	2.29281e+07	2.03978e+07	6.67577e+06	1.47385e+07	9.43829e+06	1.11148e+07	1.44346e+07	2.25558e+07	2.55089e+07	1.84367e+07	2.08802e+07	3.07206e+07	3.04949e+07	2.9761e+07	3.37933e+07	1	Met-loss+Acetyl [N-Term]
P43276	Histone H1.5	Mus musculus	10090	Hist1h1b	High	0	FALSE	51.167	27	7	115	6	223	22.6	10.92	273.12	7	0	0	-0.94	0.22	0.12	0.94	1.04	0.85895	0.905624	0.963616	0.942287	0.955021	110.6	55.2	115.8	118.5	10.05	25.08	4.29	10.17	9.13548e+07	7.64893e+07	7.77967e+07	2.9881e+07	3.17954e+07	4.83371e+07	4.73928e+07	8.46286e+07	8.09252e+07	8.19172e+07	7.62827e+07	7.87579e+07	7.78554e+07	8.81421e+07	9.62157e+07	1	Met-loss [N-Term]; Met-loss+Acetyl [N-Term]
P46978	Dolichyl-diphosphooligosaccharide--protein glycosyltransferase subunit STT3A	Mus musculus	10090	Stt3a	High	0	FALSE	51.099	17	11	90	10	705	80.5	8.1	135.46	11	0	1	-1.13	0.33	0.43	1.17	1.51	0.792613	0.832579	0.958186	0.859026	0.488612	81.2	44.8	121	153	55.96	17.45	32.6	24.14	4.68691e+07	1.7971e+07	2.06945e+07	1.32594e+07	1.33322e+07	9.83902e+06	9.77217e+06	3.83225e+07	4.51248e+07	2.29596e+07	2.48044e+07	4.53025e+07	5.3766e+07	3.30321e+07	3.35514e+07	1
Q6Q477	Plasma membrane calcium-transporting ATPase 4	Mus musculus	10090	Atp2b4	High	0	FALSE	51.024	12	11	52	4	1205	133	6.13	122.01	11	0	0	-0.93	-0.43	-1.23	0.49	-0.02	0.944631	0.927323	0.412499	0.987041	0.635518	163.3	72.6	74.2	89.9	38.69	42.34	59.62	28.51	1.75611e+06	1.84379e+06	816343	1.24434e+06	934131	651952	446386	1.08781e+06	1.78649e+06	585588	501629	1.35166e+06	1.17153e+06	753983	797803	1
Q9Z247	Peptidyl-prolyl cis-trans isomerase FKBP9	Mus musculus	10090	Fkbp9	High	0	FALSE	50.27	25	14	68	13	570	63	5.21	154.24	14	0	0	-1.29	-0.15	0.25	1.08	1.62	0.726953	0.915139	0.99987	0.853239	0.339881	81.8	36.3	113.3	168.7	82.56	29.37	55.81	32.06	3.5809e+07	1.04616e+07	8.76964e+06	3.74306e+06	6.16879e+06	5.76056e+06	3.39585e+06	2.43336e+07	2.3395e+07	7.70493e+06	8.97381e+06	2.80812e+07	2.78904e+07	1.50416e+07	1.66892e+07	1
Q922B2	Aspartate--tRNA ligase, cytoplasmic	Mus musculus	10090	Dars	High	0	FALSE	50.152	27	12	43	12	501	57.1	6.49	96.35	12	0	0	-0.26	-0.07	0.15	0.48	0.48	0.938829	0.9639	0.978489	0.98542	0.730871	104.1	70.7	82.5	142.8	44.71	30.83	32.51	6.22	3.24799e+07	1.75838e+07	1.44854e+07	1.01775e+07	7.7105e+06	1.40159e+07	1.58599e+07	2.43061e+07	1.43844e+07	1.32671e+07	1.34866e+07	2.29255e+07	2.64849e+07	2.44709e+07	2.37669e+07	1
Q02013	Aquaporin-1	Mus musculus	10090	Aqp1	High	0	FALSE	50.028	29	5	52	5	269	28.8	7.43	141.57	5	0	0	-0.42	0.26	-0.01	0.59	0.48	0.99239	0.851085	0.893613	0.999981	0.749049	80.7	85.4	108.7	125.2	29.23	17.71	10.8	11.61	2.02954e+07	1.34189e+07	1.19629e+07	1.4367e+07	1.40495e+07	1.43547e+07	9.62547e+06	19131489	2.02475e+07	1.70765e+07	1.59223e+07	2.13911e+07	2.382e+07	1.79956e+07	2.02609e+07	1
Q80UG5	Septin-9	Mus musculus	10090	2025-09-09	High	0	FALSE	49.938	21	12	48	12	583	65.5	8.9	98.81	12	0	0	-0.43	0.13	0.57	0.51	1.09	0.999948	0.956482	0.862707	0.995457	0.929642	85.2	72.9	91	150.9	39.13	9.9	57.12	6.65	4.75201e+07	2.55985e+07	2.5083e+07	2.40989e+07	1.9101e+07	2.11164e+07	2.27515e+07	4.02586e+07	5.75556e+06	2.54573e+07	2.94091e+07	4.67086e+07	5.05419e+07	4.40727e+07	4.39931e+07	1
Q9WUM4	Coronin-1C	Mus musculus	10090	Coro1c	High	0	FALSE	49.923	29	13	60	12	474	53.1	7.08	141.73	13	0	0	-0.91	0.63	0.18	1.92	1.2	0.894955	0.369858	0.986239	0.330621	0.847724	93.7	23.2	176.1	107	29.2	35.64	23.72	6.49	1.63817e+07	9.6992e+06	1.07786e+07	2.43325e+06	2.9335e+06	3.99742e+06	1.65378e+06	1.71999e+07	2.89876e+07	2.12974e+07	1.92784e+07	1.25332e+07	1.21951e+07	1.08556e+07	1.24355e+07	1
Q8BH64	EH domain-containing protein 2	Mus musculus	10090	Ehd2	High	0	FALSE	49.906	21	9	38	8	543	61.1	6.51	101.51	9	0	1	0.04	0.4	0.78	0.47	0.57	0.872326	0.731406	0.655786	0.987041	0.853031	67.4	103.1	80.9	148.6	50.46	3.78	58.95	13.03	5.87463e+07	2.53113e+07	2.73564e+07	4.12906e+07	4.30338e+07	4.23476e+07	3.94334e+07	6.44756e+07	1.3396e+07	3.3654e+07	3.2036e+07	6.26346e+07	6.9104e+07	5.05127e+07	5.80125e+07	1
P62830	60S ribosomal protein L23	Mus musculus	10090	Rpl23	High	0	FALSE	49.733	55	8	77	8	140	14.9	10.51	204.55	8	0	0	-0.52	0.25	0.03	0.84	0.75	0.989936	0.879333	0.907702	0.96694	0.967759	90.8	92.6	101	115.6	35.93	17.51	21.46	7.83	5.31499e+07	3.13139e+07	2.8417e+07	3.548e+07	3.74345e+07	2.56069e+07	2.87255e+07	5.04252e+07	3.28292e+07	3.55843e+07	3.41035e+07	4.14486e+07	3.85418e+07	4.12145e+07	3.48917e+07	1
P20918	Plasminogen	Mus musculus	10090	Plg	High	0	FALSE	49.614	20	15	79	15	812	90.7	6.6	149.42	15	0	0	0.18	0.08	-0.16	-0.08	-0.35	0.813611	0.984615	0.742546	0.80483	0.0422161	106.1	123.4	52	118.4	41.67	15.76	63.09	7.1	3.45288e+08	1.79479e+08	1.74684e+08	1.78809e+08	1.90762e+08	2.51219e+08	2.28276e+08	1.65694e+08	2.65092e+07	7.27446e+07	1.065e+08	1.82189e+08	2.16545e+08	2.02859e+08	1.97751e+08	1
P31001	Desmin	Mus musculus	10090	Des	High	0	FALSE	49.489	18	9	126	4	469	53.5	5.27	319.14	9	0	0	-0.45	0.06	-0.03	0.65	0.56	0.999948	0.966759	0.953683	0.963342	0.924968	161	55.3	110	73.7	19.24	20.37	21.18	20.48	5.06296e+06		3.85039e+06	1.15188e+06		1.51513e+06	1.74639e+06	3.04439e+06	3.22333e+06	2.98811e+06	1.91923e+06	2.0544e+06	1.9577e+06	1.98694e+06	2.90794e+06	1
Q921H8	3-ketoacyl-CoA thiolase A, peroxisomal	Mus musculus	10090	Acaa1a	High	0	FALSE	49.197	17	5	17	2	424	43.9	8.44	44.41	5	0	4	-0.04	-1.09	-1.09	0.76	1.65	0.789476	0.488968	0.572757	0.933922	0.496636	105.2	43.3	89.7	161.7	140.11	34.79	96	29.9	6.32649e+06	368832	556324	178307	294642			1.55141e+06	474261		203073	979912	1.24862e+06	640075	746441	1	Dehydrated [T389]
Q9Z1Q5	Chloride intracellular channel protein 1	Mus musculus	10090	Clic1	High	0	FALSE	49.17	49	8	42	8	241	27	5.17	120.49	8	0	0	-0.67	0.06	0.35	0.73	1.01	0.965068	0.984615	0.978489	0.975606	0.969679	103.7	71.4	92.2	132.7	24.54	9.32	10.88	13.31	1.73832e+07	1.37791e+07	1.056e+07	7.81369e+06	9.53191e+06	9.4404e+06	9.54205e+06	1.26231e+07	1.07771e+07	1.18882e+07	1.39714e+07	1.74721e+07	1.53384e+07	2.11157e+07	1.77889e+07	1	Met-loss+Acetyl [N-Term]
Q8R016	Bleomycin hydrolase	Mus musculus	10090	Blmh	High	0	FALSE	49.145	32	11	61	11	455	52.5	6.48	126.45	11	0	0	-0.24	0.48	0.24	0.67	0.51	0.951574	0.629939	0.992482	0.995457	0.794424	82.6	142.3	88.5	86.6	29.81	19.68	47.01	7.19	4.78982e+07	2.798e+07	3.13679e+07	5.18227e+07	4.94704e+07	5.62995e+07	7.46718e+07	4.96663e+07	1.25867e+07	3.31457e+07	3.39997e+07	3.27318e+07	2.92394e+07	3.29881e+07	3.48317e+07	1
P14602	Heat shock protein beta-1	Mus musculus	10090	Hspb1	High	0	FALSE	48.926	56	9	60	9	209	23	6.55	175.73	9	0	0	-0.84	1.84	-0.04	2.92	0.99	0.933199	2.35062e-05	0.866154	0.054172	0.978019	54.9	21.4	258.3	65.5	33.35	33.15	2.34	2.73	3.03997e+07	1.78974e+07	1.75522e+07	6.8851e+06	5.14676e+06	1.10482e+07	7.05076e+06	8.75346e+07	8.30442e+07	8.36677e+07	8.47615e+07	2.19252e+07	2.11672e+07	2.05541e+07	2.15229e+07	1	Dehydrated [S86]
P62889	60S ribosomal protein L30	Mus musculus	10090	Rpl30	High	0	FALSE	48.902	57	6	60	6	115	12.8	9.63	151.15	6	0	0	-0.89	-0.11	-0.26	1.24	0.71	0.882592	0.926642	0.632287	0.827555	0.949214	85	162.3	48.3	104.4	31.75	11.75	47.94	12.81	8.17013e+07	5.04901e+07	4.73302e+07	1.04762e+08	1.03237e+08	8.13776e+07	9.01049e+07	6.21592e+07	2.53635e+07	3.01875e+07	2.73134e+07	6.71649e+07	7.21883e+07	5.51551e+07	5.73458e+07	1
P31786	Acyl-CoA-binding protein	Mus musculus	10090	Dbi	High	0	FALSE	48.838	56	5	48	5	87	10	8.82	147.44	5	0	0	-1.66	-2.64	-1.09	-0.57	0.5	0.418639	2.55826e-11	0.0170586	0.511957	0.786232	231.5	46.1	33.3	89.1	4.78	11.49	28.76	5.02	9.49514e+07	8.63266e+07	9.00757e+07	1.73533e+07	1.80617e+07	1.78115e+07	2.20241e+07	1.80855e+07	9.72921e+06	1.09204e+07	1.53752e+07	3.43576e+07	3.33667e+07	3.74895e+07	3.49717e+07	1	Met-loss+Acetyl [N-Term]; Dehydrated [T36]
Q9D0F3	Protein ERGIC-53	Mus musculus	10090	Lman1	High	0	FALSE	48.83	31	14	69	13	517	57.8	6.34	115.9	14	0	1	-0.41	0.05	0.24	0.61	1.1	0.995493	0.999337	0.992047	0.999981	0.924925	95.2	85.7	100.8	118.3	12.31	30.31	22.63	16.09	5.76086e+07	5.217e+07	4.49527e+07	4.84221e+07	4.55646e+07	2.28989e+07	4.97368e+07	5.54335e+07	3.45272e+07	6.10651e+07	5.50978e+07	5.78805e+07	5.56248e+07	7.68933e+07	7.26169e+07	1
Q6P5E4	UDP-glucose:glycoprotein glucosyltransferase 1	Mus musculus	10090	Uggt1	High	0	FALSE	48.745	10	11	57	11	1551	176.3	5.62	95.51	11	0	0	-1.04	-0.08	-0.16	1.14	1.07	0.855928	0.989856	0.83551	0.70952	0.922087	63.1	54.3	103.6	179	88.78	21.11	54.1	26.39	9.27017e+06	2.50764e+06	1.97036e+06	2.58164e+06	2.08287e+06	2.23079e+06	1.51535e+06	8.18608e+06	5.64776e+06	2.531e+06	2.9983e+06	8.07677e+06	9.97526e+06	5.58811e+06	6.25267e+06	1
Q99K41	EMILIN-1	Mus musculus	10090	Emilin1	High	0	FALSE	48.662	5	3	20	3	1017	107.5	5.3	89.97	3	0	0	-1.96	-0.27	-0.02	0.9	1.44	0.465086	0.927264	0.98642	0.880581	0.696829	86.8	34.6	92.1	186.6	47.1	94.42	17.51	47.61	1.97554e+06	745798	1.22637e+06	1.97733e+06	537937	326265	443924	1.47337e+06	1.14876e+06			4.548e+06	3.71437e+06	1.67433e+06	1.8722e+06	1
Q9Z2X1	Heterogeneous nuclear ribonucleoprotein F	Mus musculus	10090	Hnrnpf	High	0	FALSE	48.649	36	10	72	8	415	45.7	5.49	203.42	10	0	0	-0.93	0.16	-0.06	0.82	0.72	0.882592	0.956482	0.857179	0.97384	0.946659	117.2	52.9	134.6	95.2	13.14	29.72	14.57	12.14	1.72244e+07	2.23418e+07	1.92628e+07	1.30132e+07	9.79725e+06	7.71773e+06	6.75499e+06	2.05833e+07	1.74333e+07	2.37622e+07	2.41202e+07	1.54024e+07	1.55539e+07	1.95778e+07	1.57377e+07	1	Met-loss+Acetyl [N-Term]
Q91VR2	ATP synthase subunit gamma, mitochondrial	Mus musculus	10090	Atp5f1c	High	0	FALSE	48.611	36	10	85	10	298	32.9	9.01	174.6	10	0	0	-0.82	-0.45	0.33	0.31	1.06	0.90211	0.539702	0.988206	0.953706	0.949214	100.3	75.8	64.1	159.8	32.46	8.19	45.39	11.27	6.10445e+07	3.43662e+07	3.81016e+07	2.64999e+07	3.18648e+07	2.99044e+07	2.77118e+07	4.8064e+07	1.86966e+07	2.55859e+07	2.31509e+07	6.20757e+07	6.43333e+07	4.93193e+07	5.92865e+07	1
P10605	Cathepsin B	Mus musculus	10090	Ctsb	High	0	FALSE	48.512	27	8	99	8	339	37.3	5.91	261.05	8	0	0	-0.81	-0.29	-0.1	0.45	0.81	0.90409	0.767972	0.800807	0.982359	0.98519	109.5	57.1	129.9	103.5	20.34	22.45	40.59	9.39	2.49711e+07	3.63692e+07	3.65684e+07	1.73385e+07	1.28499e+07	2.19961e+07	2.07482e+07	4.10681e+07	1.65552e+07	5.33868e+07	4.53406e+07	3.10166e+07	3.27437e+07	3.8196e+07	3.61161e+07	1
Q00PI9	Heterogeneous nuclear ribonucleoprotein U-like protein 2	Mus musculus	10090	Hnrnpul2	High	0	FALSE	48.369	15	10	40	10	745	84.9	4.89	90.7	10	0	0	-0.26	0.15	0.29	0.4	0.74	0.956361	0.958586	0.992482	0.97384	0.965873	91.7	86.8	79.9	141.5	28.33	8.86	52.67	9.22	8.11666e+07	4.99206e+07	5.2522e+07	4.85971e+07	4.92382e+07	5.01743e+07	5.83893e+07	8.38578e+07	2.162e+07	4.11587e+07	5.08978e+07	8.19532e+07	8.00898e+07	7.68164e+07	9.4377e+07	1
Q9DBS1	Transmembrane protein 43	Mus musculus	10090	Tmem43	High	0	FALSE	48.312	36	11	54	11	400	44.8	7.36	144.27	11	0	0	-1.06	0.33	-0.32	1.42	0.89	0.849533	0.832579	0.591126	0.657113	0.994704	115.9	21.9	173.6	88.6	27.5	39.86	15.19	16.01	2.14825e+07	1.30526e+07	1.45446e+07	3.39123e+06	2.2352e+06	1.36016e+06	3.63935e+06	2.37812e+07	1.99559e+07	2.54858e+07	1.8297e+07	1.33828e+07	1.25252e+07	9.85885e+06	9.84177e+06	1
P10922	Histone H1.0	Mus musculus	10090	H1f0	High	0	FALSE	48.306	28	6	113	6	194	20.8	10.9	220.64	6	0	0	-0.54	0.25	0.27	0.71	0.67	0.983768	0.879333	0.99987	0.992006	0.927308	77.9	79.1	120.9	122.1	98.59	65.31	48.01	7.49	2.36451e+08	3.69737e+07	5.92096e+07	5.76609e+07	5.35702e+07	1.69966e+08	6.26085e+07	1.90893e+08	1.0898e+08	7.7439e+07	7.45668e+07	9.73909e+07	8.8479e+07	8.82297e+07	1.02611e+08	1	Met-loss [N-Term]; Met-loss+Acetyl [N-Term]
Q9Z2W0	Aspartyl aminopeptidase	Mus musculus	10090	Dnpep	High	0	FALSE	48.288	20	6	44	6	473	52.2	7.25	107.46	6	0	0	-0.4	-0.29	0.16	-0.03	0.84	0.993897	0.975804	0.986971	0.910503	0.994704	74.1	82.7	53.8	189.4	67.49	38.53	96.97	35.16	8.96975e+06	3.20605e+06	2.95202e+06	5.67219e+06	4.28912e+06	2.35119e+06	2.98174e+06	9.44843e+06	3.98116e+06	1.36119e+06	1.14766e+06	1.02217e+07	8.9455e+06	3.97987e+06	7.5098e+06	1
Q921X9	Protein disulfide-isomerase A5	Mus musculus	10090	Pdia5	High	0	FALSE	48.288	26	7	29	7	517	59.2	7.5	99.26	7	0	0	-0.84	-0.36	-0.23	0.61	-0.66	0.951574	0.854262	0.766315	0.972667	0.00984372	137.4	12.5	104.6	145.6	37.59	131.04	99.34	26.32	8.27967e+06	5.47447e+06	3.91071e+06	526352	3.58708e+06	468213	264745	5.62915e+06	1.53416e+07	1.22816e+06	3.08305e+06	7.60729e+06	5.82903e+06	5.77319e+06	3.88639e+06	1
P30275	Creatine kinase U-type, mitochondrial	Mus musculus	10090	Ckmt1	High	0	FALSE	48.107	26	8	38	6	418	47	8.16	51.64	8	0	0	-1.87	0.87	-0.6	2.91	0.91	0.522588	0.289342	0.756182	0.0335929	0.977752	31.5	9.8	257.4	101.3	123.14	106.99	42.49	31.07	3.30579e+06	199487	607337	772954	11673.6	47179.5	756383	8.52092e+06	6.27469e+06	3.41587e+06	3.91664e+06	1.95152e+06	2.64975e+06	1.40821e+06		1
P47791	Glutathione reductase, mitochondrial	Mus musculus	10090	Gsr	High	0	FALSE	48.103	30	11	46	11	500	53.6	7.99	118.92	11	0	0	0.11	-0.55	0.8	-0.35	0.78	0.807163	0.463366	0.612398	0.627091	0.981354	107.9	83.6	57.9	150.6	21.81	10.15	73	4.99	1.01259e+07	1.45257e+07	1.56825e+07	1.05285e+07	9.9136e+06	1.22323e+07	1.2032e+07	8.20516e+06	2.49037e+07	7.05983e+06	7.41679e+06	1.92073e+07	2.16838e+07	2.02699e+07	2.02879e+07	1
Q61247	Alpha-2-antiplasmin	Mus musculus	10090	Serpinf2	High	0	FALSE	47.985	25	10	33	10	491	54.9	6.3	78.85	10	0	0	0.4	0.12	0.07	-0.49	-0.5	0.636116	0.958586	0.958186	0.536101	0.0117817	83.4	126	97.8	92.8	12.98	11.5	48.18	19.08	1.11321e+07	8.80378e+06	9.14336e+06	1.57422e+07	1.2889e+07	1.48102e+07	1.23263e+07	1.04546e+07	3.7478e+06	1.57301e+07	1.09972e+07	9.02139e+06	9.79586e+06	1.05673e+07	1.3707e+07	1
O54724	Caveolae-associated protein 1	Mus musculus	10090	Cavin1	High	0	FALSE	47.975	29	9	39	9	392	43.9	5.52	96.6	9	0	0	-2.1	0.65	-0.74	3.02	1.48	0.26335	0.316459	0.3239	0.0092707	0.496845	121.5	3.9	208.6	66	6.85	52.22	16.19	18.4	1.27147e+07	1.18275e+07	1.109e+07	586004	248404	619044	208545	2.25461e+07	1.5359e+07	1.92044e+07	2.14881e+07	6.24126e+06	4.45945e+06	6.62047e+06	6.97653e+06	1
E9PVA8	eIF-2-alpha kinase activator GCN1	Mus musculus	10090	Gcn1	High	0	FALSE	47.956	4	7	26	7	2671	292.8	7.36	69.2	7	0	0	-1.57	-1.07	-0.08	1.23	1.38	0.739216	0.519148	0.980125	0.827642	0.722266	84.8	15.3	90.5	209.4	86.83	120.16	87.12	65.06	1.96859e+06	393487	597511		378278		30740.9	1.69624e+06	1.15603e+06	127506	351487	1.54624e+06	1.47585e+06	274307		1
Q93092	Transaldolase	Mus musculus	10090	Taldo1	High	0	FALSE	47.895	44	15	104	15	337	37.4	7.03	200.29	15	0	0	-0.43	-0.44	0.06	0.09	0.73	0.999045	0.544355	0.929669	0.883367	0.962255	103.1	65.6	88.9	142.3	32.37	9.92	10.94	9.76	7.38736e+07	4.07739e+07	4.75008e+07	2.94058e+07	3.3766e+07	3.10607e+07	2.6617e+07	4.78531e+07	4.02448e+07	4.16953e+07	3.6966e+07	6.5615e+07	7.41247e+07	6.54493e+07	5.84129e+07	1
Q60710	Deoxynucleoside triphosphate triphosphohydrolase SAMHD1	Mus musculus	10090	Samhd1	High	0	FALSE	47.873	14	6	38	6	658	75.8	7.93	124.04	6	0	0	-1.1	0.09	-0.1	0.54	0.78	0.828978	0.956482	0.915634	0.977082	0.98519	99.5	39.3	147.1	114.2	22.82	66.49	23.22	18.72	5.25456e+06	3.71257e+06	3.52207e+06	2.15039e+06	3.1458e+06	999158	615064	7.06446e+06	6.53864e+06	4.60559e+06	4.49571e+06	5.08746e+06	3.73033e+06	3.48124e+06	4.8672e+06	1
Q9DAW9	Calponin-3	Mus musculus	10090	Cnn3	High	0	FALSE	47.871	27	8	71	7	330	36.4	5.72	164.32	8	0	1	0.22	-0.13	0.69	-0.39	0.62	0.786781	0.900311	0.751749	0.632109	0.891037	80.8	90	86.2	143	19.49	11.83	66.25	11.53	3.59242e+07	2.79678e+07	2.4735e+07	2.94203e+07	2.54557e+07	3.29578e+07	3.29554e+07	3.4199e+07	8.28888e+07	2.60316e+07	2.42129e+07	5.60271e+07	5.10205e+07	4.24183e+07	4.80346e+07	1
Q6P5F9	Exportin-1	Mus musculus	10090	Xpo1	High	0	FALSE	47.732	13	9	33	9	1071	123	6.07	66.91	9	0	0	-0.37	0.01	0.12	0.42	0.71	0.984199	0.956482	0.988206	0.995457	0.967759	95	69.8	50.3	184.9	83.68	40.97	95.99	60.59	4.05741e+06	2.24189e+06	349003	2.00472e+06	2.67368e+06	1.0414e+06	1.35436e+06	5.36938e+06	1.08898e+06	1.29527e+06	1.05564e+06	7.08049e+06	8.70925e+06	2.68833e+06	2.39935e+06	1
O88844	Isocitrate dehydrogenase [NADP] cytoplasmic	Mus musculus	10090	Idh1	High	0	FALSE	47.487	30	12	64	11	414	46.6	7.17	147.23	12	0	0	-0.73	0.08	0.32	0.75	1.06	0.938829	0.976892	0.988206	0.97384	0.951877	122.2	45.3	107.7	124.8	11.25	31.48	54.99	12.6	2.2041e+07	2.57412e+07	2.75931e+07	7.75677e+06	5.95214e+06	1.18225e+07	1.1715e+07	2.28616e+07	3.88705e+06	2.24884e+07	2.8239e+07	2.25029e+07	2.70686e+07	2.55128e+07	3.04915e+07	1
P99027	60S acidic ribosomal protein P2	Mus musculus	10090	Rplp2	High	0	FALSE	47.461	61	6	40	6	115	11.6	4.54	138.76	6	0	0	-2.29	0.81	-0.89	3.32	2.08	0.14015	0.189693	0.074057	5.25043e-17	0.050174	138.4	4.1	233.5	24	8.7	102.47	17.2	49.32	3.68323e+07	3.12393e+07	3.59984e+07	3.19317e+06	219898	1.07021e+06		4.73611e+07	7.27472e+07	6.00044e+07	6.14559e+07	4.71951e+06	1.27758e+07	5.02712e+06	7.72229e+06	1
Q9QUP5	Hyaluronan and proteoglycan link protein 1	Mus musculus	10090	Hapln1	High	0	FALSE	47.361	35	9	34	9	356	40.5	7.8	89.45	9	0	0	-1.45	-0.79	0.32	0.4	1.92	0.609034	0.572681	0.988206	0.999981	0.106981	110.9	32.8	20.3	236	39.65	32.3	104.16	30.65	1.50891e+07	1.01914e+07	6.6792e+06	2.60191e+06	3.49519e+06	4.45543e+06	2.13587e+06	8.74607e+06	1.43868e+06	2.42628e+06	1.14085e+06	1.74238e+07	1.56684e+07	2.69962e+07	2.94775e+07	1
Q60864	Stress-induced-phosphoprotein 1	Mus musculus	10090	Stip1	High	0	FALSE	47.288	27	13	64	13	543	62.5	6.8	106.66	13	0	0	-0.66	-0.37	0.08	0.7	0.63	0.962198	0.686812	0.953683	0.995457	0.882325	74.5	76.1	103	146.4	51.35	10.84	18.17	8.61	2.45096e+07	1.01074e+07	1.16228e+07	1.39385e+07	1.22706e+07	1.14677e+07	1.09164e+07	1.95136e+07	1.68776e+07	1.52928e+07	1.25468e+07	2.18766e+07	2.15391e+07	2.38221e+07	2.58823e+07	1
Q9DBZ1	Inhibitor of nuclear factor kappa-B kinase-interacting protein	Mus musculus	10090	Ikbip	High	0	FALSE	47.267	35	10	35	10	373	42.5	5.1	92.93	10	0	0	-1.49	0.31	0.02	1.62	1.32	0.536692	0.841269	0.901593	0.611535	0.731316	87.3	41.4	159.2	112.2	19.17	38.27	46.71	16.69	4.39467e+07	3.33488e+07	3.09513e+07	1.44199e+07	1.73262e+07	2.52371e+07	1.001e+07	5.88828e+07	1.55456e+07	6.64204e+07	6.28653e+07	3.91821e+07	3.55495e+07	5.14673e+07	4.68799e+07	1
Q9Z0M1	Kallikrein-4	Mus musculus	10090	Klk4	High	0	FALSE	47.211	25	4	34	4	255	27.5	6.16	121.75	4	0	0	1.43	-0.66	1.81	-1.85	0.32	0.0668887	0.841269	0.00393998	0.00938287	0.519066	19.2	161.7	22	197.1	50.15	14.04	50.42	8.87	1.42304e+06	1.01072e+06	2.64265e+06	8.94208e+06	1.17956e+07	1.21193e+07	1.23371e+07	1.92122e+06	568937	2.41472e+06	1.372e+06	1.53101e+07	1.54184e+07	1.27466e+07	1.38847e+07	1
Q61702	Inter-alpha-trypsin inhibitor heavy chain H1	Mus musculus	10090	Itih1	High	0	FALSE	47.119	15	10	24	10	907	101	6.96	51.95	10	0	0	-0.45	0.26	-0.01	0.79	0.57	0.993597	0.86348	0.918484	0.952013	0.85802	115.5	65.9	113.5	105.1	65.9	40.17	38.17	10.75	1.6789e+07	8.26003e+06	4.20036e+06	5.93973e+06	6.1779e+06	3.73838e+06	2.35933e+06	1.40527e+07	7.2313e+06	6.17617e+06	9.12636e+06	7.68006e+06	7.36609e+06	8.12272e+06	6.26759e+06	1
Q60930	Voltage-dependent anion-selective channel protein 2	Mus musculus	10090	Vdac2	High	0	FALSE	46.978	44	10	80	10	295	31.7	7.49	187.24	10	0	0	-0.52	-0.31	0.24	0.23	0.84	0.989936	0.733499	0.992047	0.935885	0.992173	105.7	71.5	86	136.8	32.47	17.01	12.94	7.52	5.69449e+07	3.17875e+07	3.59141e+07	3.00308e+07	2.67183e+07	2.08597e+07	2.20803e+07	3.15239e+07	2.91535e+07	2.9283e+07	2.30109e+07	4.82656e+07	5.01449e+07	4.23818e+07	4.47057e+07	1
P21619	Lamin-B2	Mus musculus	10090	Lmnb2	High	0	FALSE	46.937	22	15	78	9	596	67.3	5.5	179.5	15	0	0	0.16	0.28	0.32	0.15	0.56	0.821259	0.860364	0.988206	0.912386	0.842687	64.6	76.4	125	134.1	7.4	15.69	58.53	7.84	2.28565e+07	2.40972e+07	2.07874e+07	2.64521e+07	2.02803e+07	2.98097e+07	2.76311e+07	3.8902e+07	9.89408e+06	6.82673e+07	5.03061e+07	4.52458e+07	4.50389e+07	4.98066e+07	5.28497e+07	1	Dehydrated [S307]
Q8VEM8	Phosphate carrier protein, mitochondrial	Mus musculus	10090	Slc25a3	High	0	FALSE	46.834	36	14	106	14	357	39.6	9.26	174.98	14	0	0	-0.59	0.14	0.52	1.03	1.14	0.963825	0.9639	0.89961	0.919177	0.892812	90.2	57	96.4	156.4	34.3	28.79	37.83	126.53	7.6166e+07	4.67369e+07	4.12717e+07	2.39574e+07	2.41212e+07	4.2239e+07	3.62102e+07	9.46393e+07	5.24713e+07	4.75696e+07	4.72995e+07	8.35755e+07	7.85879e+07	7.46692e+07	6.2269e+08	1
Q9R0B9	Procollagen-lysine,2-oxoglutarate 5-dioxygenase 2	Mus musculus	10090	Plod2	High	0	FALSE	46.681	24	14	42	14	737	84.4	6.89	97.02	14	0	0	-0.84	-0.54	0.46	0.75	1.26	0.926318	0.644499	0.932988	0.953087	0.794324	94.1	50.6	77.3	178.1	28.59	29.61	57.21	21.2	1.84347e+07	1.14484e+07	1.1701e+07	5.94961e+06	4.56417e+06	9.22349e+06	6.65725e+06	1.61498e+07	2.78823e+06	9.31444e+06	9.93124e+06	2.54101e+07	2.62767e+07	1.93112e+07	1.6735e+07	1
P09405	Nucleolin	Mus musculus	10090	Ncl	High	0	FALSE	46.676	22	14	32	14	707	76.7	4.75	50.81	14	0	0	-1.18	1.02	-0.61	1.3	0.78	0.803916	0.0526661	0.249283	0.797616	0.967759	66.3	42.8	197.5	93.5	56.64	27.91	18.41	7.41	2.20306e+07	9.54611e+06	8.42507e+06	4.68356e+06	5.39513e+06	8.72606e+06	7.02927e+06	3.95543e+07	2.84506e+07	2.84287e+07	2.76076e+07	1.34984e+07	1.50996e+07	1.26953e+07	1.3423e+07	1
Q9CQM9	Glutaredoxin-3	Mus musculus	10090	Glrx3	High	0	FALSE	46.648	12	2	58	2	337	37.8	5.59	185.06	2	0	0	-2.11	-1.91	-1.44	0.34	0.19	0.327694	0.0308067	0.2244	0.999981	0.794424	199.5	46.2	94.9	59.3	28.94	25.3	45.94	85.32	3.15725e+06	5.29261e+06	3.48092e+06	935216	826613	787437	486679	2.29512e+06	2.76054e+06	1.04224e+06	1.19551e+06	3.4328e+06	1.90883e+06	538722	560342	1	Met-loss+Acetyl [N-Term]
P97447	Four and a half LIM domains protein 1	Mus musculus	10090	Fhl1	High	0	FALSE	46.519	39	10	72	10	280	31.9	8.37	172.04	10	0	0	-0.92	-1.2	-1.04	-0.32	0.04	0.868079	0.00673932	0.0235078	0.665656	0.249323	165.2	76.3	70.3	88.2	18.03	16.09	12.3	5.85	7.11184e+07	5.36417e+07	5.19272e+07	2.18556e+07	2.26989e+07	3.07251e+07	2.70466e+07	2.60612e+07	2.4605e+07	2.12134e+07	2.00282e+07	2.78325e+07	2.94868e+07	2.76341e+07	3.12877e+07	1
Q61495	Desmoglein-1-alpha	Mus musculus	10090	Dsg1a	High	0	FALSE	46.512	10	9	26	1	1057	114.5	4.89	48.87	9	0	0	0.86	0.6	0.45	-0.25	-0.4	0.276735	0.61214	0.861936	0.859322	0.344275	60.7	109.8	146.5	83	27.03	38.09	43.71	76.05		414898	610953		1.20136e+06		691514	1.7896e+06	1.41616e+06	559811	1.04403e+06		1.25595e+06	377521		1
Q05186	Reticulocalbin-1	Mus musculus	10090	Rcn1	High	0	FALSE	46.409	38	11	50	11	325	38.1	4.84	123.03	11	0	0	-1.46	-0.67	-0.28	0.82	1.41	0.556466	0.238365	0.610092	0.972667	0.623009	143.9	31.8	97.8	126.5	3.65	16.39	36.91	7.02	4.07356e+07	4.32817e+07	4.35463e+07	1.02602e+07	1.17831e+07	8.14345e+06	8.89902e+06	3.15533e+07	4.80865e+07	2.03747e+07	2.7439e+07	3.80742e+07	4.20913e+07	3.55691e+07	3.80418e+07	1
Q9Z1F9	SUMO-activating enzyme subunit 2	Mus musculus	10090	Uba2	High	0	FALSE	46.387	14	5	27	5	638	70.5	5.24	54.82	5	0	0	-1.19	-0.46	-0.14	-1.12	2.03	0.872928	0.902143	0.970746	0.427921	0.20168	36.8	151	74.8	137.4	118.16	64.64	114.5	28.23	2.40333e+06	263750	384515	140305	1.93048e+06	1.28933e+06	2.04822e+06	2.41095e+06	253585			1.70694e+06	1.7839e+06	953269	1.20814e+06	1
Q9DCW4	Electron transfer flavoprotein subunit beta	Mus musculus	10090	Etfb	High	0	FALSE	46.368	43	10	59	10	255	27.6	8.1	166.56	10	0	0	-0.57	-0.37	0.1	0.15	0.72	0.971089	0.726584	0.958186	0.892642	0.950734	102.7	80.3	81.7	135.2	28.65	9.75	32.4	10.86	2.91071e+07	1.92097e+07	1.74593e+07	1.45629e+07	1.26918e+07	1.5508e+07	1.58993e+07	1.94982e+07	8.14759e+06	1.49926e+07	1.55894e+07	2.48539e+07	2.90173e+07	2.57545e+07	2.2318e+07	1
P24452	Macrophage-capping protein	Mus musculus	10090	Capg	High	0	FALSE	46.191	33	8	96	8	352	39.2	7.2	220.81	8	0	0	-0.1	0.32	0.46	0.56	1.16	0.910255	0.841269	0.939943	0.998726	0.887227	40.3	141.4	50.6	167.7	107.14	43.02	74.73	42.16	2.37509e+08	4.02679e+07	4.07257e+07	1.94463e+08	2.34273e+08	9.63892e+07	1.04803e+08	1.61648e+08	5.80567e+07	4.13721e+07	4.50584e+07	2.48668e+08	2.45266e+08	1.16924e+08	1.12877e+08	1	Acetyl [N-Term]; Dehydrated [S322]
Q9CZX8	40S ribosomal protein S19	Mus musculus	10090	Rps19	High	0	FALSE	46.136	57	12	117	12	145	16.1	10.4	210.21	12	0	0	-0.96	0.53	0.29	1.65	1.24	0.855928	0.556788	0.992505	0.593952	0.807399	87.2	47	138.8	127	33.78	10.71	45.54	12.52	7.89506e+07	4.53532e+07	4.60897e+07	2.62743e+07	2.22508e+07	2.34356e+07	2.81503e+07	8.5888e+07	1.43184e+08	5.61054e+07	6.26704e+07	7.64863e+07	7.25572e+07	6.2072e+07	5.86593e+07	1
Q9CQE8	RNA transcription, translation and transport factor protein	Mus musculus	10090	RTRAF	High	0	FALSE	46.071	31	6	40	6	244	28.1	6.89	112.18	6	0	0	-1.16	-0.63	0.05	0.19	1.2	0.771698	0.680781	0.954678	0.97384	0.810923	124.3	47.7	65.5	162.5	31.95	27.82	49.54	18.54	9.98344e+06	7.13222e+06	5.25208e+06	2.46068e+06	3.21061e+06	3.04627e+06	1.62022e+06	7.62725e+06	2.60224e+06	3.9456e+06	3.58341e+06	9.72944e+06	9.86929e+06	8.93422e+06	6.38183e+06	1
P45376	Aldose reductase	Mus musculus	10090	Akr1b1	High	0	FALSE	46.06	41	12	75	12	316	35.7	7.18	167.97	12	0	0	-0.49	-0.6	0.43	-0.15	1.01	0.993897	0.319147	0.958728	0.763783	0.967759	84.7	72.8	67.8	174.7	33.74	8.69	94.79	4.86	4.76144e+07	2.91683e+07	2.62459e+07	2.18017e+07	2.57602e+07	2.67561e+07	2.44394e+07	2.59681e+07	9.88491e+07	1.77764e+07	2.10306e+07	6.46634e+07	5.75612e+07	6.03722e+07	6.00254e+07	1	Met-loss+Acetyl [N-Term]
Q6ZWN5	40S ribosomal protein S9	Mus musculus	10090	Rps9	High	0	FALSE	46.054	53	14	118	14	194	22.6	10.65	204.29	14	0	0	-1.27	0.37	0.18	1.73	1.38	0.682161	0.778492	0.985854	0.54191	0.656738	86.8	40.5	136.7	136	45.98	13.26	32.62	15.44	1.1527e+08	5.7965e+07	5.28674e+07	2.77459e+07	2.63361e+07	2.7995e+07	2.07033e+07	1.13443e+08	1.28617e+08	7.34661e+07	6.42778e+07	1.01172e+08	1.0511e+08	8.15295e+07	7.67876e+07	1	Dehydrated [S146]
Q8C0I1	Alkyldihydroxyacetonephosphate synthase, peroxisomal	Mus musculus	10090	Agps	High	0	FALSE	45.979	26	11	20	11	645	71.6	7.5	43.53	11	0	0	-1.61	-3.22	-2.23	-0.97	0.56	0.535493	6.18811e-10	0.00072168	0.498397	0.967759	349.1	21.1	8.1	21.6	8.81	9.59	95.84	73.35	2.20253e+07	1.84536e+07	2.04321e+07	1.23685e+06	1.06053e+06		1.27454e+06	208604	1.08597e+06			3.16825e+06	2.06638e+06	773501	583709	1
Q8K2B3	Succinate dehydrogenase [ubiquinone] flavoprotein subunit, mitochondrial	Mus musculus	10090	Sdha	High	0	FALSE	45.958	26	14	32	14	664	72.5	7.37	82.32	14	0	0	-0.89	-0.37	-0.06	0.76	1.11	0.882592	0.68967	0.837997	0.982359	0.922283	127.9	47.4	94.4	130.3	5.16	23.64	53.41	7.25	3.90803e+07	3.62756e+07	3.54472e+07	1.01017e+07	1.17412e+07	1.5375e+07	1.70697e+07	3.23703e+07	4.95716e+06	2.6481e+07	2.70549e+07	3.35141e+07	3.58221e+07	3.80848e+07	3.96131e+07	1
P04186	Complement factor B	Mus musculus	10090	Cfb	High	0	FALSE	45.661	17	13	57	13	761	85	7.37	114.66	13	0	0	0.01	0	0.05	0.07	0.09	0.888128	0.995131	0.938246	0.871533	0.266921	80.9	106.9	98.4	113.8	39.61	10.56	19.76	4.94	2.05176e+07	1.28179e+07	9.49283e+06	1.75289e+07	1.7477e+07	1.38515e+07	1.63994e+07	1.91892e+07	1.81492e+07	1.31305e+07	1.33857e+07	1.92849e+07	1.71511e+07	1.7819e+07	1.82472e+07	1	Dehydrated [S322]
Q91YE6	Importin-9	Mus musculus	10090	Ipo9	High	0	FALSE	45.474	9	3	25	3	1041	116	4.81	61.78	3	0	0	-1.8	-1.15	-1.16	0.55	0.71	0.566039	0.459131	0.544648	0.999981	0.994704	186.8	41.7	66.6	104.9	29.38	61.19	34.98	51.51	899845	1.25306e+06	701173	138532	439678		200989	316313	256431	544045	325369	393870	991293	320368	648010	1
Q9CPR4	60S ribosomal protein L17	Mus musculus	10090	Rpl17	High	0	FALSE	45.473	44	9	73	8	184	21.4	10.18	174.89	9	0	0	-1.33	0.1	-0.05	1.38	0.93	0.636735	0.980801	0.849899	0.749379	0.987022	135.5	41.2	132.1	91.3	15.14	6.02	7.61	5.32	3.66701e+07	4.98113e+07	4.45003e+07	1.30591e+07	1.39958e+07	1.28466e+07	1.46038e+07	4.38454e+07	4.29004e+07	3.75791e+07	4.47514e+07	2.84127e+07	3.0299e+07	3.22595e+07	2.96551e+07	1
P28666	Murinoglobulin-2	Mus musculus	10090	Mug2	High	0	FALSE	45.459	10	12	70	1	1451	162.3	6.74	118.5	12	0	0	-0.14	-3.32	-0.86	-3.32	-0.79	0.863195	8.0026e-17	0.744729	5.25043e-17	0.17849	181.9	133.5		84.7	29.14	36.38		41.22	698191	1.2808e+06	1.12205e+06	633482	823650	1.27916e+06						386913			705237	1	Dehydrated [S1226]
P56959	RNA-binding protein FUS	Mus musculus	10090	Fus	High	0	FALSE	45.175	17	6	55	6	518	52.6	9.36	148.61	6	0	0	-0.4	0.22	0.41	0.44	0.83	0.982936	0.879333	0.963756	0.975606	0.98519	92.9	73.3	100.9	132.9	15.89	8.91	8.35	12.04	1.53271e+07	1.16632e+07	1.58091e+07	1.22994e+07	1.20621e+07	1.00963e+07	1.21227e+07	1.67069e+07	1.53086e+07	1.66011e+07	1.87112e+07	2.1842e+07	2.26628e+07	1.71795e+07	2.19991e+07	1
P62270	40S ribosomal protein S18	Mus musculus	10090	Rps18	High	0	FALSE	45.165	53	10	98	10	152	17.7	10.99	225.97	10	0	0	-1.11	0.37	0.15	1.63	1.44	0.774299	0.77821	0.972771	0.606113	0.587478	95.8	46.6	137.6	119.9	29.13	8.41	20.65	5.07	9.80914e+07	5.97781e+07	6.2433e+07	3.141e+07	3.20234e+07	2.93843e+07	2.64589e+07	1.02806e+08	1.17617e+08	7.82231e+07	7.81545e+07	7.16025e+07	7.75165e+07	8.06585e+07	7.87797e+07	1
P62267	40S ribosomal protein S23	Mus musculus	10090	Rps23	High	0	FALSE	45.162	41	6	53	6	143	15.8	10.49	160.06	6	0	0	-1.75	0.08	-0.32	1.76	1.39	0.394108	0.984615	0.559248	0.526061	0.630678	110.4	35.3	146.2	108.1	33.39	25.17	37.04	15.19	3.77184e+07	2.07691e+07	2.3424e+07	6.49033e+06	6.29331e+06	1.0557e+07	8.65472e+06	3.7029e+07	4.76518e+07	2.02816e+07	2.60049e+07	2.19254e+07	2.93794e+07	2.1302e+07	2.40228e+07	1
Q7TMK9	Heterogeneous nuclear ribonucleoprotein Q	Mus musculus	10090	Syncrip	High	0	FALSE	45.122	21	12	77	12	623	69.6	8.59	121.37	12	0	0	-0.84	0.48	0.43	0.96	1.15	0.90211	0.628296	0.960177	0.93835	0.887227	60.5	64.5	121.3	153.7	76.57	19.24	44.06	30.15	4.01e+07	1.03589e+07	1.35323e+07	1.74903e+07	1.64743e+07	1.17829e+07	1.26341e+07	3.7577e+07	4.46191e+07	1.80585e+07	1.9567e+07	4.16782e+07	5.12999e+07	2.80702e+07	2.83522e+07	1
P24472	Glutathione S-transferase A4	Mus musculus	10090	Gsta4	High	0	FALSE	45.119	38	8	60	6	222	25.5	7.39	117.93	8	0	2	-0.83	0.28	0.39	1.46	1.91	0.910255	0.860364	0.970746	0.710145	0.112521	90.8	38.4	109.7	161.1	27.64	17.42	24.52	15.4	3.61176e+07	2.39626e+07	2.21961e+07	1.11653e+07	8.00667e+06	1.17813e+07	9.18144e+06	4.43087e+07	2.87192e+07	2.75103e+07	2.9172e+07	5.21418e+07	4.59336e+07	3.93429e+07	3.73312e+07	1
P63168	Dynein light chain 1, cytoplasmic	Mus musculus	10090	Dynll1	High	0	FALSE	45.08	57	4	38	2	89	10.4	7.4	81.48	4	0	2	-0.34	0.34	0.45	1.01	1.16	0.986638	0.821332	0.945654	0.922893	0.887227	86.5	59.4	121.8	132.3	33.34	17.12	26.59	14.17	4.58808e+07	2.78816e+07	2.57501e+07	1.71417e+07	1.84118e+07	2.49974e+07	1.99446e+07	5.97075e+07	4.00497e+07	3.84618e+07	3.3838e+07	4.38824e+07	4.14577e+07	3.32576e+07	4.694e+07	1
Q8BH95	Enoyl-CoA hydratase, mitochondrial	Mus musculus	10090	Echs1	High	0	FALSE	45.053	30	5	23	5	290	31.5	8.48	66.37	5	0	0	-1.28	-0.69	-0.51	0.42	0.86	0.725117	0.514336	0.497248	0.995457	0.996091	146	51.2	85.2	117.7	24.13	18.65	15.6	15.5	1.21897e+07	9.36347e+06	7.5453e+06	3.00379e+06	2.83135e+06	4.23802e+06	3.58734e+06	7.10349e+06	5.09148e+06	5.38532e+06	5.54108e+06	9.41824e+06	7.97538e+06	6.65862e+06	7.14299e+06	1
Q3TXS7	26S proteasome non-ATPase regulatory subunit 1	Mus musculus	10090	Psmd1	High	0	FALSE	45.033	12	8	21	8	953	105.7	5.39	52.28	8	0	0	-0.06	-0.51	0.43	-0.29	0.56	0.926318	0.879333	0.970746	0.868718	0.873649	156.3	50.3	40.6	152.8	49.12	19.32	100.55	23.69	7.22676e+06	5.76488e+06	2.33693e+06	1.76934e+06	2.23831e+06	1.94635e+06	1.39005e+06	7.24665e+06	1.31384e+06	1.57843e+06	1.42245e+06	5.95542e+06	6.46033e+06	3.56576e+06	5.3348e+06	1	Acetyl [N-Term]
Q61703	Inter-alpha-trypsin inhibitor heavy chain H2	Mus musculus	10090	Itih2	High	0	FALSE	44.968	18	11	36	11	946	105.9	7.27	88.89	11	0	0	0.39	-0.28	-0.11	-0.48	0.19	0.628666	0.884683	0.816676	0.512467	0.366222	78.5	95.4	71.9	154.2	60.13	31.11	71.95	26.07	2.56971e+07	1.04993e+07	9.34229e+06	9.11184e+06	1.29724e+07	1.91608e+07	1.25362e+07	2.10343e+07	2.45817e+06	9.61964e+06	9.60134e+06	2.28344e+07	2.26545e+07	1.21938e+07	1.87414e+07	1
P62754	40S ribosomal protein S6	Mus musculus	10090	Rps6	High	0	FALSE	44.963	27	7	79	7	249	28.7	10.84	180.69	7	0	0	-1.62	0.47	-0.04	1.91	1.54	0.449689	0.644017	0.859222	0.445154	0.449733	97	38.6	146.9	117.4	31.99	11.04	18.84	3.75	5.33165e+07	3.28479e+07	3.07553e+07	1.24858e+07	1.11745e+07	1.44319e+07	1.37062e+07	5.40473e+07	6.36071e+07	4.57921e+07	4.17679e+07	3.93039e+07	3.96924e+07	3.98322e+07	4.25991e+07	1	Dehydrated [T69]
Q8K310	Matrin-3	Mus musculus	10090	Matr3	High	0	FALSE	44.863	19	11	35	11	846	94.6	6.25	65.84	11	0	0	-1.49	-0.27	-0.02	1.12	1.29	0.57967	0.880142	0.898844	0.724155	0.731316	119.5	31.9	102.1	146.5	11.67	31.05	38.49	20.98	1.05184e+07	8.60689e+06	8.68332e+06	2.28474e+06	2.35517e+06	2.8023e+06	1.2169e+06	13189358	5.79664e+06	7.73316e+06	7.11459e+06	1.22713e+07	1.38204e+07	9.09038e+06	9.23737e+06	1
Q05895	Thrombospondin-3	Mus musculus	10090	Thbs3	High	0	FALSE	44.859	12	10	47	9	956	104.1	4.64	97.29	10	0	0	-1.98	-0.21	-0.44	1.54	1.83	0.297492	0.872813	0.413797	0.548672	0.160334	140.3	23.2	122.4	114	24.09	21.87	54.16	24.95	4.43345e+07	3.04419e+07	2.93304e+07	5.50046e+06	4.91654e+06	3.19679e+06	5.16523e+06	3.78204e+07	6.25533e+06	2.73086e+07	2.58228e+07	1.85211e+07	2.09502e+07	2.91855e+07	3.14018e+07	1
P70333	Heterogeneous nuclear ribonucleoprotein H2	Mus musculus	10090	Hnrnph2	High	0	FALSE	44.858	25	9	76	2	449	49.2	6.3	229.91	9	0	0	2.18	2.79	2.55	0.84	0.8	0.00946717	4.93473e-05	0.00416737	0.902809	0.994704	48	62.1	128.1	161.7	99.87	4.86	60.44	39.58	1.72063e+06	11476.5	835537	1.05246e+06	1.08024e+06	1.15539e+06		2.38614e+06	5.28251e+06	2.08157e+06	1.46903e+06	2.83126e+06	4.0976e+06	2.79409e+06	1.40271e+06	1
Q7TSF1	Desmoglein-1-beta	Mus musculus	10090	Dsg1b	High	0	FALSE	44.826	10	9	23	1	1060	114.4	4.84	43.88	9	0	10	1.18	2.58	-0.31	1.78	-1.59	0.187235	6.68256e-09	0.722437	0.508927	4.55367e-07	7.2	253.4	78.5	61	151.21	9.71	32.48	62.06	1.38474e+07	1.02356e+06	268702	3.58103e+07	3.74372e+07	3.61655e+07	2.9855e+07	1.81499e+07	1.20563e+07	1.02985e+07	9.07993e+06	1.14018e+07	1.14541e+07	6.57793e+06	1.40499e+06	1
Q02248	Catenin beta-1	Mus musculus	10090	Ctnnb1	High	0	FALSE	44.698	19	11	40	9	781	85.4	5.86	82.9	11	0	0	-0.64	0.06	0.12	0.17	1.03	0.951574	0.981776	0.978489	0.919177	0.947849	105.4	40.4	144.9	109.2	3.95	27.9	22.77	16.66	5.85985e+06	6.32432e+06	6.2129e+06	2.2157e+06	3.81717e+06	2.27862e+06	2.49209e+06	5.66378e+06	9.04667e+06	8.06276e+06	1.00119e+07	7.15061e+06	7.62565e+06	5.35656e+06	5.79103e+06	1
P60229	Eukaryotic translation initiation factor 3 subunit E	Mus musculus	10090	Eif3e	High	0	FALSE	44.593	19	8	24	8	445	52.2	6.04	52.31	8	0	0	-1.41	0.22	0.18	1.29	1.06	0.622215	0.880142	0.988206	0.642617	0.931604	76	45.4	136.1	142.5	60.91	29.47	56.76	10.88	1.03644e+07	5.20496e+06	3.01471e+06	2.5963e+06	1.96008e+06	3.7188e+06	3.77805e+06	1.89889e+07	1.14185e+07	7.60589e+06	4.97116e+06	1.15267e+07	1.01349e+07	9.40117e+06	9.06661e+06	1
P42669	Transcriptional activator protein Pur-alpha	Mus musculus	10090	Pura	High	0	FALSE	44.519	28	7	36	5	321	34.9	6.44	97.05	7	0	2	-0.47	0.08	0.62	0.28	1	0.990479	0.976892	0.805902	0.95136	0.969262	53.9	69.4	92.1	184.5	61.5	23.82	49.61	12.05	1.69631e+07	6.51082e+06	6.28626e+06	1.1789e+07	9.55803e+06	7.28122e+06	7.34841e+06	1.56042e+07	1.91347e+07	7.9298e+06	6.42572e+06	2.52355e+07	2.43507e+07	1.99366e+07	2.03766e+07	1
Q9CQ60	6-phosphogluconolactonase	Mus musculus	10090	Pgls	High	0	FALSE	44.418	47	6	37	6	257	27.2	5.85	62.12	6	0	0	-0.5	-0.5	0.96	-0.11	0.96	0.993897	0.888728	0.606533	0.886271	0.981354	56.2	102.8	63.8	177.2	77.17	24.24	61.38	34.02	6.78059e+06	2.33446e+06	1.67762e+06	4.73925e+06	4.19904e+06	4.34566e+06	2.56221e+06	3.02563e+06	212792	2.92549e+06	2.40386e+06	9.53896e+06	1.07871e+07	5.68724e+06	5.52153e+06	1	Met-loss+Acetyl [N-Term]
Q9QUH0	Glutaredoxin-1	Mus musculus	10090	Glrx	High	0	FALSE	44.327	66	4	29	4	107	11.9	8.37	90.22	4	0	0	-0.64	1.02	0.94	1.69	1.37	0.993897	0.143155	0.639073	0.382189	0.722266	88.5	35.1	167.7	108.8	49.63	71.81	34.09	5.96	2.86581e+06	3.06084e+06	988810	1.13582e+06	1.24301e+06		146519	3.35173e+06	7.74942e+06	4.79688e+06	6.15697e+06	3.41013e+06	3.67164e+06	3.64085e+06	3.2298e+06	1	Met-loss+Acetyl [N-Term]; Dehydrated [T49; T51]
Q91V41	Ras-related protein Rab-14	Mus musculus	10090	Rab14	High	0	FALSE	44.257	61	10	38	9	215	23.9	6.21	100.65	10	0	0	-0.39	0.26	0.43	0.52	0.9	0.961947	0.854286	0.945654	0.999981	0.994976	86.2	65.1	104.1	144.6	48.82	18.22	26.95	26	1.78398e+07	6.94507e+06	9.86719e+06	7.89865e+06	6.07691e+06	7.03676e+06	9.33453e+06	1.58592e+07	1.43851e+07	9.87313e+06	9.12058e+06	2.02176e+07	2.18976e+07	1.3549e+07	1.32411e+07	1
O70475	UDP-glucose 6-dehydrogenase	Mus musculus	10090	Ugdh	High	0	FALSE	44.249	25	7	24	7	493	54.8	7.56	71.33	7	0	0	-2.14	-0.92	-0.72	2.64	1.75	0.275115	0.34214	0.511932	0.0953727	0.400861	240.1	5.9	74.8	79.1	18.49	32.67	23.51	26.66	6.82179e+06	9.64501e+06	7.48434e+06	233094	145611			2.50187e+06	3.12344e+06	1.792e+06	2.17513e+06	2.20213e+06	2.87854e+06	2.76147e+06	1.51525e+06	1
P62281	40S ribosomal protein S11	Mus musculus	10090	Rps11	High	0	FALSE	44.228	54	10	75	10	158	18.4	10.3	136.46	10	0	0	-1.41	0.47	-0.02	1.87	1.05	0.587283	0.638564	0.869384	0.465081	0.954697	100.8	45.4	154.1	99.6	34.55	13.35	34.67	12.46	8.79088e+07	5.21304e+07	4.86497e+07	1.98512e+07	2.14294e+07	2.56842e+07	2.61022e+07	1.00748e+08	1.19236e+08	6.30214e+07	5.81618e+07	4.78661e+07	5.54021e+07	5.89411e+07	4.50462e+07	1	Met-loss+Acetyl [N-Term]
P61089	Ubiquitin-conjugating enzyme E2 N	Mus musculus	10090	Ube2n	High	0	FALSE	44.036	78	10	79	10	152	17.1	6.57	206.76	10	0	0	0.08	0.1	0.69	-0.18	0.56	0.855928	0.967764	0.752001	0.748695	0.848169	71.1	93.8	70.9	164.3	54.86	13.74	16.74	11.85	2.82116e+07	8.40539e+06	1.75873e+07	2.27405e+07	2.36768e+07	2.18216e+07	2.92723e+07	2.16781e+07	1.91446e+07	1.60526e+07	1.50725e+07	4.26514e+07	4.03186e+07	4.09621e+07	3.22644e+07	1
Q64739	Collagen alpha-2(XI) chain	Mus musculus	10090	Col11a2	High	0	FALSE	43.879	6	12	82	12	1736	171.4	6.48	190.27	12	0	0	1.88	-0.23	2.39	-2.01	0.51	0.0238942	0.866684	2.01243e-05	0.022702	0.792702	14.7	139.8	30.5	215	87.26	10.6	15.45	4.53	2.51055e+07	6.16583e+06	6.24459e+06	5.22975e+07	5.53287e+07	6.5376e+07	6.33166e+07	1.34683e+07	1.39696e+07	9.68723e+06	1.2365e+07	8.47131e+07	8.91312e+07	9.35086e+07	9.3005e+07	1
Q8C1B7	Septin-11	Mus musculus	10090	2025-09-11	High	0	FALSE	43.826	30	11	69	7	431	49.7	6.68	160.78	11	0	4	-1.14	-0.52	0.11	0.63	1.24	0.76212	0.42029	0.959976	0.999981	0.807399	144.2	44	75.6	136.2	22	22.62	26.64	11.89	5.37426e+07	4.17731e+07	3.48433e+07	7.97519e+06	1.23267e+07	1.31693e+07	1.4003e+07	2.28325e+07	3.21993e+07	2.09751e+07	1.7647e+07	4.25833e+07	3.20076e+07	3.84831e+07	4.0421e+07	1	Met-loss+Acetyl [N-Term]
P99029	Peroxiredoxin-5, mitochondrial	Mus musculus	10090	Prdx5	High	0	FALSE	43.701	40	8	72	8	210	21.9	8.85	170.17	8	0	0	-0.19	-0.29	0.6	-0.15	0.84	0.937199	0.761829	0.837997	0.766883	0.992173	75.7	95.1	76.7	152.5	42.22	16.4	27.01	15.56	5.93193e+07	3.22452e+07	2.83322e+07	3.29893e+07	3.62444e+07	4.52065e+07	4.6343e+07	4.28198e+07	4.06058e+07	2.62717e+07	2.56626e+07	7.52022e+07	6.89647e+07	5.20528e+07	6.11189e+07	1
Q8CGC7	Bifunctional glutamate/proline--tRNA ligase	Mus musculus	10090	Eprs	High	0	FALSE	43.672	9	13	37	13	1512	170	7.66	78.58	13	0	0	-0.74	-0.04	0.08	0.69	1.02	0.951574	0.981551	0.958186	0.990207	0.979376	102.5	41.1	119.1	137.4	57.28	14.45	25.99	8.1	1.48382e+07	3.65389e+06	1.17852e+07	4.199e+06	5.29716e+06	5.50447e+06	4.21593e+06	1.45587e+07	1.6289e+07	1.28824e+07	8.39894e+06	1.64014e+07	1.53892e+07	1.62141e+07	1.36628e+07	1
Q9DCN2	NADH-cytochrome b5 reductase 3	Mus musculus	10090	Cyb5r3	High	0	FALSE	43.569	24	6	69	6	301	34.1	8.38	191.71	6	0	0	-0.27	0.12	0.1	0.5	0.55	0.959049	0.97434	0.953683	0.99327	0.833732	90	173.1	59.8	77	38.32	8.69	56.42	89.47	1.41898e+08	7.94556e+07	7.3999e+07	1.28666e+08	1.50828e+08	1.56118e+08	1.5479e+08	2.94997e+07	3.20237e+07	9.16672e+07	8.69682e+07	2.45958e+07	2.33236e+07	1.89696e+08	1.87898e+08	1
P05201	Aspartate aminotransferase, cytoplasmic	Mus musculus	10090	Got1	High	0	FALSE	43.54	26	8	58	8	413	46.2	7.14	143.78	8	0	0	0.18	-0.73	-0.06	-0.88	-0.3	0.807767	0.234945	0.853234	0.346745	0.053578	83.5	134.3	77.1	105.1	41.95	10.44	36.77	40.46	2.97195e+07	1.38678e+07	1.67683e+07	2.649e+07	2.74227e+07	3.15335e+07	2.47564e+07	2.12949e+07	2.0689e+07	1.02183e+07	1.15674e+07	2.75889e+07	3.0212e+07	1.22164e+07	1.61435e+07	1
Q01339	Beta-2-glycoprotein 1	Mus musculus	10090	Apoh	High	0	FALSE	43.51	33	10	58	10	345	38.6	8.22	114.36	10	0	0	-0.05	0.38	-0.36	0.41	-0.1	0.90211	0.766356	0.516619	0.976427	0.143502	78	107.2	119.6	95.3	63.2	19.96	50.73	6.02	4.59915e+07	1.99658e+07	1.42903e+07	2.1459e+07	2.36613e+07	3.18038e+07	3.18574e+07	3.99504e+07	6.35118e+07	2.3136e+07	2.34455e+07	2.35662e+07	2.52553e+07	2.57165e+07	2.25813e+07	1
Q64436	Potassium-transporting ATPase alpha chain 1	Mus musculus	10090	Atp4a	High	0	FALSE	43.504	7	7	81	1	1033	113.9	5.88	182.52	7	0	0																																		1	Dehydrated [S766]
Q91VC3	Eukaryotic initiation factor 4A-III	Mus musculus	10090	Eif4a3	High	0	FALSE	43.411	34	11	39	10	411	46.8	6.73	106.13	11	0	0	-0.93	0.04	0.25	0.54	1.17	0.90409	0.984615	0.99987	0.999981	0.892812	107	49.9	97.7	145.4	10.3	31.95	24.98	3.34	1.31724e+07	1.11648e+07	1.09889e+07	5.7039e+06	2.94345e+06	6.72516e+06	4.75733e+06	1.29527e+07	6.82939e+06	1.00339e+07	1.03655e+07	1.57548e+07	1.49555e+07	1.53914e+07	1.45928e+07	1	Met-loss+Acetyl [N-Term]
P21279	Guanine nucleotide-binding protein G(q) subunit alpha	Mus musculus	10090	Gnaq	High	0	FALSE	43.189	23	8	37	4	359	42.1	5.68	77.36	8	0	4	-0.23	-0.19	0.53	-0.02	0.83	0.951574	0.956482	0.904114	0.853092	0.990288	83.5	63.5	86.2	166.7	39.69	16.54	31.06	26.25	7.29455e+06	4.58807e+06	3.35392e+06	4.17365e+06	3.96659e+06	3.06901e+06	3.05009e+06	7.02688e+06	4.6956e+06	4.77552e+06	3.31081e+06	1.30012e+07	1.07888e+07	7.67454e+06	7.76619e+06	1
Q9Z0N1	Eukaryotic translation initiation factor 2 subunit 3, X-linked	Mus musculus	10090	Eif2s3x	High	0	FALSE	43.008	35	12	28	12	472	51	8.4	54.08	12	0	0	-0.9	-0.03	0.02	0.72	0.79	0.908725	0.984615	0.901593	0.972667	0.984331	136.8	37	119.2	106.9	21.32	40.33	30.6	14.41	1.64434e+07	1.41167e+07	1.06269e+07	6.36106e+06	2.90286e+06	2.81762e+06	5.02961e+06	1.70087e+07	7.77193e+06	1.25784e+07	1.20232e+07	1.12081e+07	1.08606e+07	9.39849e+06	1.33087e+07	1
P45952	Medium-chain specific acyl-CoA dehydrogenase, mitochondrial	Mus musculus	10090	Acadm	High	0	FALSE	42.987	27	9	38	9	421	46.5	8.37	82.34	9	0	0	-0.1	0.04	0.39	0.44	0.71	0.892044	0.984615	0.969285	0.983552	0.934145	103.1	91.1	75.5	130.2	33.68	21.52	47.57	7.78	1.88417e+07	1.12147e+07	1.06627e+07	8.76079e+06	7.1499e+06	1.11908e+07	1.15339e+07	1.73508e+07	6.87217e+06	8.11731e+06	8.31075e+06	1.62527e+07	1.37812e+07	1.43603e+07	1.39624e+07	1
Q99020	Heterogeneous nuclear ribonucleoprotein A/B	Mus musculus	10090	Hnrnpab	High	0	FALSE	42.959	31	10	84	9	285	30.8	7.91	127.43	10	0	0	-0.6	-0.17	0.24	0.89	1.34	0.980905	0.879589	0.988206	0.956304	0.713253	79.3	56.2	98.1	166.4	78.86	8.22	162.19	10.33	4.88614e+07	1.47321e+07	1.31566e+07	1.08917e+07	1.14341e+07	1.00077e+07	9.52081e+06	2.41136e+07	3.01845e+08	1.21534e+07	1.37712e+07	3.27709e+07	3.43117e+07	2.91333e+07	2.73879e+07	1
P67778	Prohibitin	Mus musculus	10090	Phb	High	0	FALSE	42.954	46	11	45	11	272	29.8	5.76	116.66	11	0	0	-0.38	-0.27	0.32	-0.03	0.78	0.993897	0.841269	0.988206	0.800925	0.981354	90.3	94.3	49.8	165.7	65.25	24.59	59.62	27.81	3.49292e+07	1.62714e+07	9.44846e+06	1.90894e+07	1.82594e+07	1.57824e+07	1.04197e+07	2.29675e+07	7.86794e+06	1.02066e+07	7.73874e+06	3.37137e+07	4.54817e+07	2.58685e+07	2.64041e+07	1
Q07417	Short-chain specific acyl-CoA dehydrogenase, mitochondrial	Mus musculus	10090	Acads	High	0	FALSE	42.69	15	3	27	3	412	44.9	8.47	109.41	3	0	0	-1.12	-1.71	-0.49	-0.4	0.59	0.897316	0.0956584	0.783795	0.802635	0.950019	134.7	51	64.2	150.1	71.41	44.85	77.16	62.42	6.47594e+06	1.84786e+06	2.34782e+06	1.53257e+06	1.03635e+06	762915	525483	3.29534e+06	1.09098e+06	1.14722e+06	637717	4.92288e+06	4.54667e+06	1.33591e+06	1.50457e+06	1
P43275	Histone H1.1	Mus musculus	10090	Hist1h1a	High	0	FALSE	42.434	30	5	71	3	213	21.8	10.93	215.76	5	0	0	-1.6	-0.52	-0.41	1.48	1.29	0.482253	0.489165	0.44691	0.611535	0.750174	141.7	28.6	113.6	116.1	12.81	44.74	58.44	15.41	2.53197e+07	3.26835e+07	3.04522e+07	4.95679e+06	3.45563e+06	1.00546e+07	7.6474e+06	1.95863e+07	4.73e+06	3.04433e+07	3.27e+07	1.95949e+07	2.35631e+07	2.64039e+07	2.82432e+07	1	Met-loss+Acetyl [N-Term]
Q99PV0	Pre-mRNA-processing-splicing factor 8	Mus musculus	10090	Prpf8	High	0	FALSE	42.32	8	11	33	11	2335	273.4	8.84	61.97	11	0	0	-1.96	-0.21	0.1	1.56	1.59	0.502209	0.958586	0.98642	0.546778	0.441843	129.4	13.9	123.4	133.3	11.93	25.13	61.64	51.7	4.1569e+06	3.96411e+06	3.2925e+06	523549	454343	401516	277247	5.28194e+06	7.05769e+06	2.70777e+06	1.41316e+06	4.41361e+06	9.23616e+06	3.47497e+06	3.78015e+06	1
Q99KK7	Dipeptidyl peptidase 3	Mus musculus	10090	Dpp3	High	0	FALSE	42.307	12	7	37	7	738	82.8	5.38	103.89	7	0	0	-0.41	0.37	0.6	1.1	0.64	0.993897	0.762747	0.866154	0.79142	0.92005	61	34.2	189.2	115.6	38.1	46.91	39.66	21.09	4.50792e+06	7.63653e+06	3.83388e+06	4.26648e+06	3.49823e+06	1.83173e+06	1.55358e+06	1.42576e+07	4.80417e+06	1.44924e+07	1.37248e+07	1.11429e+07	9.67616e+06	7.15538e+06	7.54132e+06	1
Q9WV32	Actin-related protein 2/3 complex subunit 1B	Mus musculus	10090	Arpc1b	High	0	FALSE	42.267	27	7	53	6	372	41	8.35	161.67	7	0	1	-0.52	-0.17	0.16	0.75	1.33	0.99669	0.885754	0.984811	0.97384	0.722266	127.8	47.1	96.4	128.7	6.16	33.07	25.29	9.65	2.03215e+07	2.29753e+07	2.14782e+07	8.74805e+06	7.17352e+06	1.16378e+07	5.22317e+06	1.60493e+07	9.80695e+06	1.88947e+07	1.63623e+07	2.07455e+07	1.88886e+07	2.35991e+07	2.25357e+07	1
P61922	4-aminobutyrate aminotransferase, mitochondrial	Mus musculus	10090	Abat	High	0	FALSE	42.24	16	5	50	5	500	56.4	8.09	144.74	5	0	0	-0.23	-0.97	0.22	-0.84	0.65	0.951574	0.633585	0.988206	0.449658	0.927308	115.7	92	24.3	168	115.21	23.8	124.8	42.58	2.80455e+07	4.53255e+06	3.54057e+06	5.05162e+06	3.66006e+06	3.54984e+06	2.90793e+06	6.39449e+06	1.79716e+06	503002	367072	8.56506e+06	8.44101e+06	3.05667e+06	5.13579e+06	1
P26350	Prothymosin alpha	Mus musculus	10090	Ptma	High	0	FALSE	41.931	36	6	59	6	111	12.2	3.79	189.16	6	0	0	-3.32	1.29	-0.82	3.32	2.67	5.86982e-17	0.00694259	0.105369	5.25043e-17	0.000451208	103.1	4.7	245.6	46.6	13.32	62.64	31.85	21.91	1.58223e+07	2.05897e+07	1.93651e+07	1.27589e+06	611446	428880	1.85804e+06	3.91986e+07	3.30975e+07	5.43188e+07	6.74434e+07	7.70663e+06	7.6827e+06	9.93607e+06	1.19327e+07	1	Met-loss+Acetyl [N-Term]
Q9JK53	Prolargin	Mus musculus	10090	Prelp	High	0	FALSE	41.724	33	12	42	12	378	43.3	9.54	116.54	12	0	0	-0.07	1.24	0.53	1.08	0.52	0.887221	0.0105281	0.872522	0.910503	0.778288	56.8	47.2	183.8	112.2	16.02	24.48	18.39	32.88	6.97034e+06	7.49779e+06	5.44887e+06	6.84947e+06	7.43196e+06	4.88798e+06	4.48179e+06	2.49991e+07	2.89296e+07	1.97159e+07	2.03469e+07	9.75397e+06	1.07122e+07	1.76848e+07	1.88748e+07	1
Q9DBP5	UMP-CMP kinase	Mus musculus	10090	Cmpk1	High	0	FALSE	41.713	51	8	67	8	196	22.2	5.83	101.16	8	0	0	-0.66	-0.56	-0.02	-0.25	0.87	0.944193	0.452642	0.873975	0.675185	0.994704	120.9	79	54.7	145.3	20.17	4.73	58.17	4.41	3.35287e+07	2.29216e+07	2.56003e+07	1.65272e+07	1.69308e+07	1.55911e+07	1.74515e+07	1.69663e+07	2.97507e+06	8.80513e+06	1.52279e+07	3.00693e+07	3.14819e+07	2.94948e+07	3.25006e+07	1
Q9CQ62	2,4-dienoyl-CoA reductase, mitochondrial	Mus musculus	10090	Decr1	High	0	FALSE	41.571	34	10	46	10	335	36.2	8.95	103.65	10	0	0	-0.57	-0.59	0.04	0.07	0.74	0.995514	0.426866	0.924796	0.846452	0.954697	129.3	69	63.8	137.9	39.63	20.55	43.95	22.42	2.69031e+07	1.56918e+07	1.30571e+07	6.31836e+06	7.7135e+06	1.02834e+07	9.10442e+06	1.08743e+07	1.2153e+07	4.92715e+06	5.51719e+06	1.98977e+07	2.05505e+07	1.32756e+07	1.40879e+07	1
P32261	Antithrombin-III	Mus musculus	10090	Serpinc1	High	0	FALSE	41.509	23	11	74	11	465	52	6.46	153.05	11	0	0	0.34	0.08	0.16	-0.04	-0.27	0.722635	0.984615	0.978174	0.827555	0.0636308	93.2	107.5	95.8	103.4	2.33	13.44	14.31	18.59	3.05218e+07	3.17067e+07	3.18556e+07	3.4764e+07	2.98624e+07	3.84408e+07	4.10101e+07	3.98651e+07	2.98987e+07	2.99051e+07	3.55176e+07	2.89403e+07	3.23794e+07	4.41228e+07	3.82055e+07	1
P18761	Carbonic anhydrase 6	Mus musculus	10090	Ca6	High	0	FALSE	41.465	25	7	52	7	317	36.5	6.6	113.98	7	0	0	0.74	1.3	2.1	0.33	1.09	0.380728	0.00709267	0.000223347	0.964742	0.936653	42.2	78.4	99	180.4	42.98	19.23	17.1	13.69	3.01013e+06	5.27336e+06	7.54552e+06	9.2449e+06	1.07842e+07	6.80777e+06	1.0393e+07	1.2447e+07	1.2307e+07	8.55892e+06	1.26868e+07	2.15471e+07	2.29378e+07	2.86425e+07	2.21715e+07	1
P97370	Sodium/potassium-transporting ATPase subunit beta-3	Mus musculus	10090	Atp1b3	High	0	FALSE	41.398	25	6	85	6	278	31.8	8.51	200.95	6	0	0	0.95	-0.15	1.65	-0.99	0.79	0.311066	0.88294	0.0144028	0.283277	0.983098	53.9	107.2	47.3	191.6	40.63	16.18	27.14	7.31	4.81658e+07	2.32349e+07	2.73215e+07	4.73829e+07	4.85299e+07	6.5461e+07	6.08553e+07	3.6893e+07	2.29813e+07	2.0872e+07	2.49841e+07	1.01214e+08	1.05778e+08	9.32581e+07	9.02553e+07	1
Q08879	Fibulin-1	Mus musculus	10090	Fbln1	High	0	FALSE	41.351	9	5	25	5	705	78	5.16	62.02	5	0	0	-1.58	-0.53	-0.02	1.9	1.36	0.522588	0.684057	0.89715	0.224291	0.607553	128.5	12.3	111.4	147.8	17.09	38.9	37.15	7.57	8.42251e+06	1.14855e+07	8.92672e+06	860126	888646	852066	303021	7574744	3.38418e+06	9.61078e+06	7.9081e+06	9.05617e+06	1.04747e+07	1.08255e+07	1.00719e+07	1
Q3UQ44	Ras GTPase-activating-like protein IQGAP2	Mus musculus	10090	Iqgap2	High	0	FALSE	41.216	7	6	19	5	1575	180.4	5.64	58.02	6	0	0	-1.27	-0.18	0.56	1.09	1.83	0.855928	0.994633	0.873975	0.832945	0.342128	96	33	70.4	200.6		2.63	6.65	47.32	455271					159655	153833	318356	349789			1.36145e+06	1.18013e+06	767461	384360	1
P67984	60S ribosomal protein L22	Mus musculus	10090	Rpl22	High	0	FALSE	41.213	55	5	59	5	128	14.8	9.19	193.18	5	0	0	-1.78	0.01	-0.65	1.97	1.44	0.372125	0.984615	0.201042	0.411986	0.570151	136.1	34	125	105	29.35	24.28	13.43	12.31	4.67386e+07	2.95647e+07	2.84612e+07	7.28744e+06	7.47261e+06	8.02212e+06	4.35918e+06	2.68703e+07	3.25986e+07	2.36289e+07	2.74351e+07	2.62159e+07	2.3819e+07	1.96047e+07	2.18581e+07	1
Q9R0Q3	Transmembrane emp24 domain-containing protein 2	Mus musculus	10090	Tmed2	High	0	FALSE	41.082	39	7	47	7	201	22.7	5.17	65.81	7	0	0	-1.24	0.02	-0.67	1.88	1.09	0.757121	0.995704	0.226977	0.261607	0.912858	144.8	28.7	116	110.4	17.57	78.55	21.47	16.98	1.63658e+07	1.16095e+07	1.32636e+07	7.60517e+06	2.10548e+06	3.28781e+06	1.30075e+06	1.25746e+07	1.23569e+07	8.10393e+06	9.12844e+06	1.30089e+07	1.01314e+07	8.78254e+06	1.00944e+07	1
P55096	ATP-binding cassette sub-family D member 3	Mus musculus	10090	Abcd3	High	0	FALSE	40.824	17	8	12	8	659	75.4	9.26	33.07	8	0	0	0.01	-2.15	0.7	-2.91	0.85	0.904784	0.00630779	0.823191	0.00737807	0.994704	216.9	57.6	16.7	108.8	23.16	17.93	29.85	18.26	8.17788e+06	5.15721e+06	6.36124e+06	1.78143e+06	1.6068e+06	1.77301e+06	1.17568e+06	490656	595010		318381	3.54429e+06	2.24955e+06	3.15459e+06	3.22462e+06	1
P0DP27	Calmodulin-2	Mus musculus	10090	Calm2	High	0	FALSE	40.533	42	6	35	3	149	16.8	4.22	84.93	6	0	4	-0.01	-1	1.21	-0.62	1.58	0.855928	0.180538	0.171676	0.396471	0.403555	60	53	60.3	226.7	29.18	12.52	61.15	2.49	1.06795e+07	7.77821e+06	1.41063e+07	1.02089e+07	8.72178e+06	1.10377e+07	8.52802e+06	1.41968e+07	1.34187e+06	9.24755e+06	1.24384e+07	4.11905e+07	4.0985e+07	3.90965e+07	3.9747e+07	1	Met-loss+Acetyl [N-Term]
Q9D6R2	Isocitrate dehydrogenase [NAD] subunit alpha, mitochondrial	Mus musculus	10090	Idh3a	High	0	FALSE	40.475	29	10	65	10	366	39.6	6.73	146.77	10	0	0	-0.81	-0.28	-0.04	0.29	0.81	0.936925	0.814078	0.872522	0.953087	0.984576	114.5	42.9	103.8	138.8	40.83	18.03	28.27	18.8	2.60647e+07	1.76055e+07	1.11817e+07	7.65453e+06	5.70904e+06	7.62291e+06	5.45495e+06	1.88381e+07	2.04521e+07	1.08233e+07	1.35367e+07	2.52726e+07	2.36486e+07	1.65901e+07	1.92545e+07	1
P19253	60S ribosomal protein L13a	Mus musculus	10090	Rpl13a	High	0	FALSE	40.364	41	9	76	9	203	23.4	11.02	133.31	9	0	0	-1.16	0.28	0.07	1.34	1.07	0.750791	0.860364	0.941265	0.767903	0.947849	93.6	49.1	130.1	127.2	50.99	11.51	21.95	29.74	7.00607e+07	3.24747e+07	2.98446e+07	1.69379e+07	1.71163e+07	1.64274e+07	2.08945e+07	6.16861e+07	5.09944e+07	3.9439e+07	4.00129e+07	5.3468e+07	6.54728e+07	3.64863e+07	3.61331e+07	1	Dehydrated [S44]; Met-loss [N-Term]; Met-loss+Acetyl [N-Term]
Q922Q8	Leucine-rich repeat-containing protein 59	Mus musculus	10090	Lrrc59	High	0	FALSE	39.991	36	10	78	10	307	34.9	9.52	143.79	10	0	0	-1.18	0.01	0.37	1.42	1.62	0.75882	0.984615	0.980027	0.731731	0.358308	109.3	35.1	102.9	152.7	45.28	38.01	30.8	23.34	5.04315e+07	2.82971e+07	2.14982e+07	8.20127e+06	7.19137e+06	1.59876e+07	1.00425e+07	2.8048e+07	3.93884e+07	1.8803e+07	2.53211e+07	4.17492e+07	5.29133e+07	3.02896e+07	3.742e+07	1
Q61553	Fascin	Mus musculus	10090	Fscn1	High	0	FALSE	39.959	26	9	30	9	493	54.5	6.89	75.88	9	0	0	-0.32	-0.43	0.83	0.3	1.3	0.968915	0.895921	0.569781	0.991237	0.79252	47.7	53.2	99.2	199.8	90.86	31.86	60.8	5.51	1.1495e+07	4.06042e+06	1.53693e+06	4.18003e+06	4.90159e+06	5.06286e+06	2.223e+06	8.63787e+06	613337	9.1663e+06	8.24037e+06	1.86158e+07	1.73961e+07	1.65936e+07	1.65996e+07	1
P47963	60S ribosomal protein L13	Mus musculus	10090	Rpl13	High	0	FALSE	39.842	40	10	99	10	211	24.3	11.55	191.62	10	0	0	-1.29	0.41	-0.15	1.68	1.27	0.671043	0.723253	0.753056	0.572775	0.783971	102.6	53.3	133.2	110.8	28.49	3.6	10.63	15.79	7.21478e+07	4.63769e+07	4.44269e+07	2.50236e+07	2.29256e+07	2.41889e+07	2.39527e+07	6.90727e+07	5.95795e+07	5.33756e+07	6.08317e+07	5.4435e+07	6.17691e+07	4.60849e+07	4.40394e+07	1
Q99JY0	Trifunctional enzyme subunit beta, mitochondrial	Mus musculus	10090	Hadhb	High	0	FALSE	39.821	28	12	68	12	475	51.4	9.38	119.98	12	0	0	-1.1	-0.53	-0.15	0.69	1.06	0.803725	0.410789	0.756549	0.995457	0.949214	100.4	49.9	101.2	148.6	60.83	21.9	41.85	12.4	4.92655e+07	2.21347e+07	1.59663e+07	1.39059e+07	1.29655e+07	9.05755e+06	9.33938e+06	3.68118e+07	2.90208e+07	1.7151e+07	1.50375e+07	3.62445e+07	3.69636e+07	2.96395e+07	2.94104e+07	1
P11679	Keratin, type II cytoskeletal 8	Mus musculus	10090	Krt8	High	0	FALSE	39.783	16	10	174	2	490	54.5	5.82	395.32	10	0	0	-3.32	-3.32	-3.32			5.86982e-17	8.0026e-17	9.0988e-17			400								462950															1
P50580	Proliferation-associated protein 2G4	Mus musculus	10090	Pa2g4	High	0	FALSE	39.709	29	11	52	11	394	43.7	6.86	91.86	11	0	0	-0.81	0.37	0.12	1.26	0.64	0.937133	0.776022	0.969285	0.817131	0.887227	111	24.3	159.4	105.3	23.28	52	84.9	4.02	3.09459e+07	1.98491e+07	2.29647e+07	1.84535e+06	6.11759e+06	7.8795e+06	4.13731e+06	2.93795e+07	1.25509e+08	3.41494e+07	3.18845e+07	2.19202e+07	2.16735e+07	2.20391e+07	2.01816e+07	1
P62245	40S ribosomal protein S15a	Mus musculus	10090	Rps15a	High	0	FALSE	39.686	62	8	92	8	130	14.8	10.13	212.39	8	0	0	-0.8	0.18	0.09	1.09	1.32	0.906533	0.944577	0.953402	0.892642	0.730249	79.6	53.2	126.9	140.4	69.75	12.7	48.6	22.72	1.19473e+08	4.20254e+07	3.71496e+07	2.84332e+07	3.4413e+07	2.781e+07	2.58277e+07	1.01989e+08	1.1196e+08	4.40264e+07	4.37174e+07	9.14953e+07	8.79636e+07	6.24976e+07	5.8368e+07	1	Dehydrated [T105]
Q3THE2	Myosin regulatory light chain 12B	Mus musculus	10090	Myl12b	High	0	FALSE	39.611	40	7	58	3	172	19.8	4.84	135.34	7	0	7	-1.41	-0.04	-0.14	1.51	1.47	0.670105	0.966759	0.762695	0.673506	0.539567	78.9	35.6	136.3	149.2	63.12	7.15	35.53	16.57	4.58999e+07	1.79798e+07	1.58366e+07	7.7215e+06	8.58232e+06	8.55245e+06	7.45009e+06	3.93832e+07	4.9608e+07	2.45207e+07	2.45318e+07	3.81748e+07	3.37983e+07	3.42225e+07	2.52479e+07	1
P62301	40S ribosomal protein S13	Mus musculus	10090	Rps13	High	0	FALSE	39.525	50	9	89	9	151	17.2	10.54	203.43	9	0	0	-1.06	0.35	0.09	1.32	1.29	0.804609	0.810093	0.953683	0.785866	0.756448	90.8	54.4	115.2	139.6	50.28	12.15	30.7	18.06	8.68022e+07	3.91137e+07	3.88387e+07	2.69905e+07	2.50297e+07	2.19362e+07	2.06877e+07	7.75651e+07	5.57169e+07	4.04408e+07	4.41318e+07	6.83316e+07	7.06076e+07	4.89787e+07	5.28369e+07	1
O35640	Annexin A8	Mus musculus	10090	Anxa8	High	0	FALSE	39.408	36	9	32	9	327	36.7	5.94	91.55	9	0	0	-1.22	0.76	-0.52	2.25	0.68	0.756938	0.204206	0.606536	0.149279	0.955986	55.9	27.1	245.7	71.3	85.46	68.92	82.07	42.81	1.2974e+07	3.91274e+06	2.75576e+06	2.50257e+06	373635	1.90123e+06		18720131	5.87541e+07	1.58206e+07	1.24524e+07	5.31423e+06	8.78319e+06	4.68761e+06	3.22583e+06	1
Q8BFU2	Histone H2A type 3	Mus musculus	10090	Hist3h2a	High	0	FALSE	39.401	63	8	219	3	130	14.1	11.05	507.12	8	0	6	-0.14	0.25	0.76	0.4	0.87	0.926318	0.879589	0.663051	0.97384	0.994704	88	79.9	92.6	139.5	24.17	4.53	22.32	0.52	2.19378e+09	1.46612e+09	1.48566e+09	1.30992e+09	1.4526e+09	1.35819e+09	1.33863e+09	1.79914e+09	2.06769e+09	1.30631e+09	1.35855e+09	2.35232e+09	2.37541e+09	2.34758e+09	2.35878e+09	1
P51125	Calpastatin	Mus musculus	10090	Cast	High	0	FALSE	38.933	18	8	18	8	788	84.9	5.52	34.38	8	0	0	-1.06	0.11	-0.63	1.35	0.59	0.849844	0.954403	0.684025	0.56427	0.967759	93	39	219.6	48.4	54.48	45.3	150.19	37.07	1.80681e+06	5.96344e+06	3.69021e+06	1.42218e+06	1.67993e+06	1.96254e+06	506076	4.03672e+06	9.30757e+07	9.26493e+06	8.18756e+06	2.23573e+06	2.46979e+06	954071	1.64537e+06	1
P97807	Fumarate hydratase, mitochondrial	Mus musculus	10090	Fh	High	0	FALSE	38.875	25	11	63	11	507	54.3	9.04	111.74	11	0	0	-0.42	0.18	0.32	0.65	0.67	0.968915	0.91247	0.986971	0.99327	0.924925	78.3	75.2	91	155.5	67.76	15.67	48.41	22.55	2.77128e+07	1.00795e+07	8.88489e+06	8.91204e+06	1.04922e+07	1.12782e+07	7.92864e+06	2.22212e+07	1.361e+07	7.41091e+06	1.0062e+07	2.53315e+07	2.40055e+07	1.66312e+07	1.66747e+07	1
Q9WU78	Programmed cell death 6-interacting protein	Mus musculus	10090	Pdcd6ip	High	0	FALSE	38.749	16	11	30	11	869	96	6.52	47.44	11	0	0	-0.03	0.1	0.35	0.07	0.58	0.90211	0.927323	0.98642	0.914683	0.85863	50.6	102.2	61.3	185.9	123.7	16.7	62.84	24.92	1.16827e+07	2.35921e+06	495099	5.46851e+06	4.6026e+06	4.94082e+06	3.62081e+06	6.33937e+06	3.99071e+06	1.52185e+06	2.05122e+06	9.92165e+06	1.07355e+07	6.07406e+06	7.58474e+06	1
P51150	Ras-related protein Rab-7a	Mus musculus	10090	Rab7a	High	0	FALSE	38.71	46	9	55	9	207	23.5	6.7	147.23	9	0	0	-0.14	0.15	0.9	0.51	1.04	0.926318	0.958586	0.500157	0.995457	0.960574	52	111.6	114	122.4	42.5	14.96	55.77	5.27	5.32929e+07	3.13084e+07	2.37486e+07	7.60743e+07	7.36003e+07	6.12972e+07	5.51869e+07	9.86409e+07	1.47443e+07	6.8608e+07	6.85625e+07	7.87979e+07	7.54587e+07	6.99707e+07	7.19317e+07	1
P29788	Vitronectin	Mus musculus	10090	Vtn	High	0	FALSE	38.705	16	6	43	6	478	54.8	5.88	116.97	6	0	0	-1.18	-0.52	-0.91	0.53	0.15	0.78655	0.47152	0.0559745	0.997953	0.32112	151.2	65.3	92.1	91.4	16.29	8.79	37.03	9.29	2.43873e+07	1.9291e+07	1.80646e+07	7.68762e+06	8.03813e+06	8.63824e+06	9.3791e+06	2.18082e+07	1.13975e+07	1.08648e+07	1.21087e+07	1.19059e+07	9.67655e+06	1.15794e+07	1.17532e+07	1
Q60931	Voltage-dependent anion-selective channel protein 3	Mus musculus	10090	Vdac3	High	0	FALSE	38.671	37	8	51	7	283	30.7	8.79	120.08	8	0	0	0.09	-0.51	0.77	-0.07	0.65	0.803725	0.582398	0.625375	0.756489	0.891037	93.6	78.6	72.9	154.9	20.57	17.64	20.84	20.45	1.47175e+07	1.07094e+07	1.02768e+07	1.15569e+07	7.80682e+06	9.5988e+06	8.43288e+06	1.11194e+07	6.80162e+06	8.50019e+06	8.18475e+06	2.06221e+07	2.12445e+07	1.52447e+07	1.41354e+07	1	Met-loss+Acetyl [N-Term]
Q8R1F1	Niban-like protein 1	Mus musculus	10090	Fam129b	High	0	FALSE	38.649	14	8	19	8	749	84.8	5.94	46.07	8	0	0	-0.93	-0.46	0.27	0.68	1.32	0.90409	0.607183	0.996004	0.972667	0.741484	79.1	37.9	72.3	210.7	74.41	14.36	77.43	14.39	1.46185e+07		4.53916e+06	4.3465e+06	3.66381e+06	4.15401e+06	3.11955e+06	2.46417e+07	6.62131e+06	8.38113e+06	6.10686e+06	2.48417e+07	2.16942e+07	2.16944e+07	1.73504e+07	1
Q8K1M6	Dynamin-1-like protein	Mus musculus	10090	Dnm1l	High	0	FALSE	38.544	11	4	21	4	742	82.6	7.05	53.01	4	0	0	-1.78	-0.81	-0.21	0.67	1.45	0.582832	0.70733	0.984811	0.961702	0.643272	71.7	34.7	143.9	149.7	51.6	34.7	55.33	50.35	346035	829087	384977	223298	155669	232817	101081	846068	772217		224094	934024	803255		290190	1
Q9ET30	Transmembrane 9 superfamily member 3	Mus musculus	10090	Tm9sf3	High	0	FALSE	38.381	8	3	16	3	587	67.5	7.21	78.37	3	0	0	-2.53	-0.07	-0.37	2.03	-0.89	0.149439	0.984615	0.873975	0.301682	0.0601648	154.7	30.5	152.4	62.4	23.4	45.3	44.58	51.89	6.79528e+06	4.86497e+06	4.4383e+06	1.25342e+06	959574	456438		5.11654e+06	1.33806e+06	4.77674e+06	4.80642e+06	1.67326e+06	4.46186e+06	1.90483e+06	2.02341e+06	1
P32067	Lupus La protein homolog	Mus musculus	10090	Ssb	High	0	FALSE	38.363	31	12	46	11	415	47.7	9.77	79.01	12	0	1	-1.23	0.08	-0.06	1.28	1.11	0.756455	0.976892	0.862707	0.655032	0.912331	123.1	41.2	103	132.7	35.39	57.14	5.51	14.16	1.39699e+07	1.02135e+07	6.68743e+06	7.13227e+06	4.57005e+06	2.55839e+06	2.00135e+06	7.94131e+06	8.58194e+06	8.51664e+06	9.08924e+06	1.09368e+07	1.10808e+07	1.2332e+07	8.67401e+06	1
Q9JM14	5'(3')-deoxyribonucleotidase, cytosolic type	Mus musculus	10090	Nt5c	High	0	FALSE	38.08	23	2	32	2	200	23.1	5.49	107.95	2	0	0	-1.77	-1.67	-0.67	0.16	1.08	0.536984	0.135107	0.700359	0.974891	0.922087	193.2	47.6	57.2	102	35.09	56.25	46.57	34.83	3.80013e+06	4.1796e+06	1.99574e+06	1.20223e+06	1.71193e+06	405582	730307	1.98799e+06	1.15084e+06	626090	1.09878e+06	2.50609e+06	2.99676e+06	1.6057e+06	1.42977e+06	1
P36536	GTP-binding protein SAR1a	Mus musculus	10090	Sar1a	High	0	FALSE	37.954	33	4	31	3	198	22.4	6.93	77.99	4	0	1	-0.94	-0.53	0.11	0.7	0.67	0.895411	0.652328	0.970746	0.972667	0.939127	113.2	57.3	83.2	146.3	18.95	19.1	15.56	24.18	1.15833e+07	8.37935e+06	8.55571e+06	4.79445e+06	5.31931e+06	3.91219e+06	3.47337e+06	6.2993e+06	6.93461e+06	6.28239e+06	4.72035e+06	1.1916e+07	1.27195e+07	1.02738e+07	6.99621e+06	1
Q7M6Y3	Phosphatidylinositol-binding clathrin assembly protein	Mus musculus	10090	Picalm	High	0	FALSE	37.935	15	6	28	6	660	71.5	7.91	91.53	6	0	0	-0.25	-0.41	0.35	0.18	0.9	0.926318	0.841269	0.964777	0.97384	0.981354	61	98	102.7	138.3	105.68	59.57		44.55	2.10271e+06		304099	1.76213e+06	1.28577e+06		408976	1.34709e+06				2.4199e+06	2.37576e+06	825832	1.38567e+06	1
P48193	Protein 4.1	Mus musculus	10090	Epb41	High	0	FALSE	37.86	17	10	23	9	858	95.9	5.6	54.57	10	0	1	0.33	-0.26	-0.24	-0.62	-0.45	0.728913	0.85898	0.659418	0.473282	0.015337	86.3	111.9	119.2	82.6	33.27	16.15	35.42	14.87	7.73933e+06	1.56458e+07	1.25122e+07	1.20468e+07	1.58315e+07	1.66123e+07	1.79086e+07	8.87875e+06		1.72796e+07	1.86524e+07	1.19702e+07	1.26426e+07	1.19598e+07	8.87289e+06	1
P15626	Glutathione S-transferase Mu 2	Mus musculus	10090	Gstm2	High	0	FALSE	37.79	44	8	55	5	218	25.7	7.39	125.64	8	0	0	-0.6	-0.44	0.25	0.24	0.9	0.968915	0.886511	0.992482	0.995457	0.992173	106.8	36.2	86.9	170.1	47.82	24.77	34.88	44.27	3.53176e+06	5.23856e+06	1.85195e+06	1.65962e+06	1.14102e+06	1.25217e+06	925157	2.8776e+06	1.5443e+06	2.86591e+06	3.93353e+06	5.45197e+06	5.80094e+06	1.72582e+06	6.60081e+06	1	Met-loss [N-Term]
Q3THW5	Histone H2A.V	Mus musculus	10090	H2afv	High	0	FALSE	37.527	54	6	107	4	128	13.5	10.58	243.29	6	0	0	-0.11	-0.03	0.43	0.17	0.8	0.915648	0.96844	0.958728	0.919177	0.984576	89.6	83.8	90.1	136.6	40.23	29.09	26.65	29.91	8.89561e+07	5.52806e+07	4.06043e+07	4.47364e+07	4.15648e+07	5.96623e+07	7.69765e+07	5.91188e+07	7.3446e+07	3.77909e+07	5.21866e+07	1.17423e+08	1.04629e+08	6.78217e+07	6.44072e+07	1
Q9ESB3	Histidine-rich glycoprotein	Mus musculus	10090	Hrg	High	0	FALSE	37.483	18	7	35	7	525	59.1	7.66	85.93	7	0	0	0.46	0.18	0.03	-0.36	-0.41	0.658458	0.896828	0.969285	0.627091	0.0337591	77.6	123.4	86.1	112.9	32.24	35.56	31.61	12.71	5.02993e+06	2.92654e+06	3.04326e+06	3.68634e+06	3.34268e+06	6.84689e+06	6.3524e+06	5.57146e+06	3.42141e+06	2.88363e+06	3.33599e+06	5.04401e+06	4.11713e+06	3.8248e+06	4.76804e+06	1
P62192	26S proteasome regulatory subunit 4	Mus musculus	10090	Psmc1	High	0	FALSE	37.411	23	9	52	8	440	49.2	6.21	103.72	9	0	0	-0.43	0.23	0.45	0.57	1.1	0.990479	0.877659	0.938246	0.999981	0.923601	101.3	50.7	113.2	134.7	19.42	15.88	41.26	5.55	1.07768e+07	8.94361e+06	7.28277e+06	4.64823e+06	3.67875e+06	5.39822e+06	4.31141e+06	1.12743e+07	1.87685e+07	8.16409e+06	8.85938e+06	1.17608e+07	1.20282e+07	1.20533e+07	1.06849e+07	1
P13634	Carbonic anhydrase 1	Mus musculus	10090	Ca1	High	0	FALSE	37.362	49	9	54	9	261	28.3	6.96	132.73	9	0	0	1.15	-1.11	0.03	-2.13	-1.22	0.201023	0.0157984	0.904114	0.0155292	5.40484e-05	65.3	229.5	17.8	87.4	39.46	4.5	73.23	10.36	6.62537e+07	3.21592e+07	3.88816e+07	1.35935e+08	1.3719e+08	1.25666e+08	1.39242e+08	3.04996e+07	1.34379e+07	6.94022e+06	8.30955e+06	5.44551e+07	5.52597e+07	4.38193e+07	4.96969e+07	1
Q9WTI7	Unconventional myosin-Ic	Mus musculus	10090	Myo1c	High	0	FALSE	37.183	9	9	37	9	1063	121.9	9.35	83.55	9	0	0	-1	-0.01	-0.43	0.8	0.63	0.84106	0.990448	0.665603	0.930668	0.92828	111.3	40.6	150	98	0.57	45.26	38.62	24.91	5.30225e+06	5.3612e+06	5.34628e+06	3.91584e+06	1.79346e+06	1.5801e+06	2.1257e+06	9.01906e+06	1.02635e+07	5.7562e+06	4.17752e+06	5.19896e+06	6.96266e+06	4.26553e+06	4.20995e+06	1
Q8BG32	26S proteasome non-ATPase regulatory subunit 11	Mus musculus	10090	Psmd11	High	0	FALSE	37.164	21	7	39	7	422	47.4	6.48	88.55	7	0	0	-0.09	-0.15	0.2	0.18	0.63	0.90211	0.965086	0.988206	0.919177	0.912175	64.9	84.5	93.9	156.7	80.07	19.86	54.55	32.02	1.31413e+07	3.33994e+06	4.02189e+06	3.4012e+06	5.45101e+06	5.28239e+06	5.18842e+06	7.66091e+06	1.27931e+07	4.30964e+06	4.42273e+06	1.23348e+07	1.31488e+07	7.64504e+06	6.8643e+06	1
Q9QY23	Plakophilin-3	Mus musculus	10090	Pkp3	High	0	FALSE	37.099	13	8	14	8	797	87.3	9.32	38.15	8	0	0	-0.17	1.38	-0.23	2.11	-0.19	0.910255	0.00610444	0.89715	0.143423	0.304529	100.6	18.7	214.8	65.9	46.84	124.37	25.34	12.27	5.31111e+06	1.85243e+06	4.04108e+06	189864			2.9592e+06	9.06864e+06	1.06205e+07	8.21321e+06	5.55885e+06	2.77397e+06	2.52647e+06	3.00147e+06	2.24894e+06	1	Dehydrated [S66]
P63085	Mitogen-activated protein kinase 1	Mus musculus	10090	Mapk1	High	0	FALSE	37.087	27	8	17	4	358	41.2	6.98	48.02	8	0	0	0.18	0.32	1.03	0.14	1.18	0.831656	0.814078	0.60783	0.972667	0.885446	66.4	97.9	110.2	125.5	133.33	57.04	73.29	77.9	1.33762e+07	1.37572e+06	1.05196e+06	2.36112e+06	1.9767e+06	262006	2.08247e+06	6.32551e+06		2.28482e+06	1.70003e+06	3.42314e+06	8.20195e+06	1.7783e+06	1.97738e+06	1
Q00612	Glucose-6-phosphate 1-dehydrogenase X	Mus musculus	10090	G6pdx	High	0	FALSE	37.085	22	11	51	11	515	59.2	6.49	95.67	11	0	0	-0.01	-0.02	0.66	-0.3	0.66	0.895411	0.98853	0.771893	0.659153	0.922087	78.5	86.7	87.9	146.9	24.04	11.52	47.81	6.62	1.91994e+07	1.18995e+07	1.47839e+07	1.53042e+07	1.51553e+07	1.92271e+07	1.74038e+07	2.03858e+07	4.73561e+06	1.47678e+07	1.85267e+07	2.73535e+07	2.60623e+07	2.79525e+07	3.04723e+07	1
P70124	Serpin B5	Mus musculus	10090	Serpinb5	High	0	FALSE	36.977	37	12	28	12	375	42.1	5.77	57.92	12	0	0	0.23	1.49	0.18	2.16	-0.13	0.787442	0.00110466	0.988206	0.265521	0.0943908	44.1	35.1	248.5	72.3	47.38	76.31	13.98	11.63	8.20045e+06	3.14108e+06	4.91286e+06	8.64619e+06	1.93282e+06	1.47881e+06	7.8892e+06	2.64586e+07	2.12276e+07	2.91812e+07	2.89649e+07	8.39038e+06	8.9637e+06	6.80151e+06	7.74078e+06	1
Q9D0M3	Cytochrome c1, heme protein, mitochondrial	Mus musculus	10090	Cyc1	High	0	FALSE	36.973	25	6	29	6	325	35.3	9.16	85.28	6	0	0	-1.22	-0.22	0.2	0.8	1.3	0.768692	0.86348	0.988206	0.962662	0.729303	117.5	49	92.1	141.4	23.3	11.14	23.32	7.93	2.4672e+07	1.9365e+07	1.54643e+07	7.90028e+06	9.00184e+06	8.26817e+06	6.85873e+06	2.06915e+07	1.25482e+07	1.71098e+07	1.34705e+07	2.12283e+07	2.41574e+07	2.24932e+07	2.54426e+07	1
Q9D662	Protein transport protein Sec23B	Mus musculus	10090	Sec23b	High	0	FALSE	36.943	6	4	29	2	767	86.4	6.96	75.92	4	0	0	-1.58	0.27	-0.27	1.75	1.46	0.600406	0.841269	0.840523	0.446832	0.607594	119.2	35.9	150.7	94.2	26.82	50.17	62.13	14.09	2.77652e+06	4.84538e+06	4.07113e+06		847257	1.77886e+06		4507677	426602	6.0568e+06	5.88027e+06	2.89925e+06	3.01852e+06	3.93325e+06	3.43226e+06	1
P21278	Guanine nucleotide-binding protein subunit alpha-11	Mus musculus	10090	Gna11	High	0	FALSE	36.941	19	6	49	2	359	42	5.97	103.73	6	0	0	-1.07	-0.73	-0.15	0.39	0.84	0.855928	0.500048	0.970462	0.995457	0.970915	199	55.1	85.8	60.1	83.76	41.72	93.91	74.37	1.1741e+06		4.58494e+06	782090	642253		311922	1.0002e+06	2.81947e+06		315062	1.82413e+06	1.12324e+06	437061	334556	1
Q9DC69	NADH dehydrogenase [ubiquinone] 1 alpha subcomplex subunit 9, mitochondrial	Mus musculus	10090	Ndufa9	High	0	FALSE	36.86	26	6	25	6	377	42.5	9.74	72.04	6	0	0	-0.96	-0.61	-0.38	0.27	0.89	0.924966	0.836817	0.79572	0.997581	0.992498	145.9	33.8	90.5	129.8	22.72	65.22	50.21	46.77	5.26979e+06	3.56878e+06	3.69065e+06	1.63509e+06	1.38896e+06	341953	526765	3.06177e+06	3.9962e+06	1.24616e+06	1.71409e+06	3.35832e+06	3.46601e+06	3.21155e+06	816316	1
Q3U7R1	Extended synaptotagmin-1	Mus musculus	10090	Esyt1	High	0	FALSE	36.811	10	7	34	7	1092	121.5	5.95	92.71	7	0	0	-0.58	0.13	0.75	0.05	0.76	0.96814	0.901997	0.790104	0.93835	0.984576	42.4	103.7	90	164	92.71	26.46	131.63	36.6	5.42233e+06	1.20362e+06	1.23049e+06	3.26309e+06	3.00774e+06	1.66532e+06	3.01039e+06	4.91265e+06	2.0424e+07	1.38902e+06	1.07725e+06	7.33266e+06	6.28453e+06	3.58414e+06	3.60604e+06	1
O08795	Glucosidase 2 subunit beta	Mus musculus	10090	Prkcsh	High	0	FALSE	36.748	16	9	43	9	521	58.8	4.46	83.99	9	0	0	-1.24	-0.39	-0.02	0.67	1.48	0.770708	0.713744	0.886412	0.982359	0.579277	89	41.5	111.1	158.4	11.65	42.09	22.15	4.61	9.31798e+06	9.54154e+06	1.14595e+07	1.89416e+06	3.67823e+06	5.36769e+06	5.70134e+06	1.21461e+07	7.21271e+06	1.19034e+07	1.19167e+07	1.72411e+07	1.58777e+07	1.67164e+07	1.76895e+07	1
O70503	Very-long-chain 3-oxoacyl-CoA reductase	Mus musculus	10090	Hsd17b12	High	0	FALSE	36.742	28	10	32	10	312	34.7	9.52	63.63	10	0	0	-3.23	-2.01	-2.21	1.59	1.58	0.00291343	6.96399e-07	3.82528e-07	0.462402	0.415393	266	16.8	55.5	61.6	20.81	28.94	27.9	47.25	6.88332e+07	4.802e+07	4.97292e+07	4.17692e+06	3.97057e+06	2.496e+06	2.39872e+06	7.5641e+06	1.00261e+07	1.48134e+07	1.07541e+07	1.10851e+07	1.1962e+07	8.08039e+06	2.26357e+07	1
P61222	ATP-binding cassette sub-family E member 1	Mus musculus	10090	Abce1	High	0	FALSE	36.663	15	5	14	5	599	67.3	8.34	38.78	5	0	0	1.39	-0.76	-0.34	-2.46	-1.02	0.114807	0.771281	0.909254	0.00108907	0.000854784	119.7	226	25	29.4	11.12	13.32	94.74	96.25	2.83687e+06	3.41095e+06	3.50408e+06	6.09904e+06	7.23428e+06	6.80627e+06	5.30052e+06	138865	711281	1.76943e+06		1.28283e+06	3.27215e+06	397279	545921	1	Dehydrated [S218]
P61164	Alpha-centractin	Mus musculus	10090	Actr1a	High	0	FALSE	36.642	24	7	34	2	376	42.6	6.64	80.89	7	0	5	0.04	-0.04	1.18	-0.1	1.07	0.825752	0.984615	0.188	0.74465	0.955021	92.9	62.1	116.7	128.3	30.25	33.5	11.18	18.07	9.40213e+06	1.0918e+07	5.7927e+06	4.93386e+06	5.91352e+06	6.67833e+06	1.02733e+07	9.59618e+06	1.14519e+07	1.24175e+07	1.21679e+07	1.06369e+07	1.16157e+07	1.56632e+07	1.45055e+07	1
A6X935	Inter alpha-trypsin inhibitor, heavy chain 4	Mus musculus	10090	Itih4	High	0	FALSE	36.569	9	6	31	5	942	104.6	6.4	93.8	6	0	1	-0.44	-0.77	-1.29	-0.47	-0.65	0.999948	0.717594	0.203291	0.677667	0.0117098	110	120.7	75	94.3	30.32	27.23	45.52	39.16	4.72562e+06	2.63238e+06	3.26482e+06	4.81215e+06	3.97976e+06	3.22204e+06	2.51286e+06	4.2906e+06	1.59435e+06	2.28608e+06	2.16831e+06	3.67119e+06	4.10534e+06	1.76725e+06	2.13213e+06	1
O89086	RNA-binding protein 3	Mus musculus	10090	Rbm3	High	0	FALSE	36.535	51	5	56	5	153	16.6	7.5	118.81	5	0	0	-0.55	0.42	0.01	0.95	0.91	0.999045	0.68967	0.904114	0.917203	0.995329	91.8	63.1	101.5	143.6	44.37	36.39	31.46	22.96	1.88328e+07	9.56461e+06	8.97899e+06	8.85502e+06	9.63736e+06	4.80676e+06	4.876e+06	1.71207e+07	1.0052e+07	1.11142e+07	8.76104e+06	1.71319e+07	1.9617e+07	1.30705e+07	1.19986e+07	1
P30412	Peptidyl-prolyl cis-trans isomerase C	Mus musculus	10090	Ppic	High	0	FALSE	36.486	53	8	81	8	212	22.8	7.5	171.34	8	0	0	-1.52	-0.24	0.02	1.34	1.51	0.557598	0.823475	0.900814	0.769915	0.498918	104	40	109.8	146.2	39.94	20.77	31.49	16.92	4.9307e+07	2.66601e+07	2.53034e+07	1.17455e+07	1.32682e+07	8.69529e+06	8.96141e+06	3.6379e+07	3.7853e+07	2.1759e+07	2.07397e+07	4.15784e+07	4.27229e+07	2.96957e+07	3.37983e+07	1
Q99JX4	Eukaryotic translation initiation factor 3 subunit M	Mus musculus	10090	Eif3m	High	0	FALSE	36.436	13	4	17	4	374	42.5	5.74	33.35	4	0	0	-2.09	-0.24	-0.75	2	1.59	0.530705	0.927264	0.796154	0.228264	0.569114	36.2	8.2	239.7	115.9	141.15	54.49	36.07	105.6	3.3281e+06	272877	196059	62121.4		71851.2	19455.5	2.06963e+06	1.80921e+06	957656		610725	3.11496e+06	58439.9	1.25348e+06	1
Q9CQQ7	ATP synthase F(0) complex subunit B1, mitochondrial	Mus musculus	10090	Atp5pb	High	0	FALSE	36.364	35	8	71	8	256	28.9	9.06	85.1	8	0	0	-1	-0.46	-0.19	0	0.57	0.835736	0.552611	0.711346	0.846931	0.85114	120.8	81.7	75.1	122.5	40.69	14.54	21.11	13.01	5.04155e+07	2.78105e+07	2.48542e+07	1.62836e+07	1.93624e+07	2.2945e+07	1.82649e+07	1.91411e+07	1.25069e+07	1.56073e+07	2.03985e+07	2.61448e+07	2.41027e+07	3.04346e+07	3.19801e+07	1
Q8BJY1	26S proteasome non-ATPase regulatory subunit 5	Mus musculus	10090	Psmd5	High	0	FALSE	36.201	20	6	24	6	504	55.9	5.21	59.96	6	0	0	0.02	-0.32	-0.03	-0.34	-0.23	0.882592	0.77821	0.873975	0.658229	0.0548031	187.5	101.8	48.7	62	66.65	30.71	89.34	29.74	7.43116e+06	4.47506e+07	4.46019e+07	1.85585e+07	1.86019e+07	3.25022e+07	3.15433e+07	5.42205e+06	1.36187e+06	2.64776e+07	2.47798e+07	1.08878e+07	1.18579e+07	1.83502e+07	1.98883e+07	1	Met-loss+Acetyl [N-Term]
Q8CIB5	Fermitin family homolog 2	Mus musculus	10090	Fermt2	High	0	FALSE	36.191	13	5	29	5	680	77.8	6.7	60.62	5	0	0	-0.69	-0.37	-0.22	0.48	0.66	0.968915	0.959435	0.913587	0.989787	0.967759	103	79.1	74.5	143.3	20	61.55	174.08	40.61	2.02072e+06	1.69062e+06	2.51526e+06	2.31512e+06	1.04034e+06	3.03235e+06	699915	2.16931e+06	3.67307e+07	985061	817037	4.58106e+06	3.58491e+06	2.20212e+06	1.90544e+06	1
Q9EPL8	Importin-7	Mus musculus	10090	Ipo7	High	0	FALSE	36.144	8	5	17	5	1038	119.4	4.82	53.88	5	0	0	-3.32	-0.04	-0.79	3.32	3.32	5.86982e-17	0.997656	0.613466	5.25043e-17	6.85747e-17	109.2		214.9	75.8			81.89	40.36	893094							907403	3.4036e+06			620048	709775	294470		1
Q8JZQ9	Eukaryotic translation initiation factor 3 subunit B	Mus musculus	10090	Eif3b	High	0	FALSE	36.123	17	9	13	9	803	91.3	5.02	32.83	9	0	0	-0.41	-0.23	-0.23	-0.09	-0.03	0.943739	0.98853	0.873975	0.922893	0.373065	83.9	39.4	78.8	198	83.98	75.59	62.91	32.3	5.99109e+06	1.53094e+06	1.60319e+06	162136		752322	1.25329e+06	3.53467e+06	1.15632e+06	898162	1.96299e+06	5.48831e+06	4.8016e+06	2.9817e+06	2.89383e+06	1
P35550	rRNA 2'-O-methyltransferase fibrillarin	Mus musculus	10090	Fbl	High	0	FALSE	35.822	32	8	20	8	327	34.3	10.24	42.31	8	0	0	-1.45	-0.02	-0.31	0.94	1.22	0.621403	0.984962	0.632287	0.897112	0.798804	118.7	32.2	132.2	116.9	20.37	24.96	13.05	13.23	1.40812e+07	9.64182e+06	1.06208e+07	3.04474e+06	1.99797e+06	3.72525e+06	2.72586e+06	1.30867e+07	9.98707e+06	1.08437e+07	1.2885e+07	1.19216e+07	1.11046e+07	9.84167e+06	8.7956e+06	1
Q99JI6	Ras-related protein Rap-1b	Mus musculus	10090	Rap1b	High	0	FALSE	35.695	49	8	64	8	184	20.8	5.78	143.32	8	0	0	-0.27	-0.13	0.2	0.32	0.65	0.962198	0.926727	0.986971	0.956304	0.912157	87.2	76.1	96.7	140	36.41	15.77	28.44	15.05	2.94308e+07	1.72329e+07	1.56012e+07	1.82874e+07	1.66003e+07	1.3213e+07	1.36111e+07	2.33627e+07	1.94768e+07	1.87246e+07	1.10316e+07	3.2338e+07	3.05367e+07	2.36467e+07	2.50512e+07	1
Q8C166	Copine-1	Mus musculus	10090	Cpne1	High	0	FALSE	35.618	12	6	36	5	536	58.8	5.66	77.03	6	0	1	0.08	0.29	0.94	0.2	0.65	0.891953	0.846917	0.614162	0.966306	0.943865	60	88.9	116.5	134.7	50.85	20.91	18.66	24.12	4.02263e+06	1.68777e+06	1.90285e+06	2.85498e+06	2.48806e+06	2.78546e+06	3.929e+06	3.32983e+06	4.34709e+06	4.10304e+06	2.87047e+06	4.37534e+06	6.08267e+06	3.51366e+06	4.17736e+06	1
Q9D8W5	26S proteasome non-ATPase regulatory subunit 12	Mus musculus	10090	Psmd12	High	0	FALSE	35.577	15	6	44	6	456	52.9	7.06	73.69	6	0	0	-0.73	0.2	0.14	0.96	0.69	0.94845	0.879333	0.992482	0.837397	0.967759	148.7	46.9	88.6	115.8	49.69	30.99	53.98	19.7	4.73337e+06	3.89013e+06	1.50072e+06	1.34338e+06	1.65177e+06	1.12133e+06	755156	4.92526e+06	2.87207e+06	1.56755e+06	1.87271e+06	3.88486e+06	2.71267e+06	2.55158e+06	3.38216e+06	1	Dehydrated [T54]
P97384	Annexin A11	Mus musculus	10090	Anxa11	High	0	FALSE	35.56	18	8	20	7	503	54	7.66	51.25	8	0	0	-0.46	0.32	0.34	0.2	0.66	0.995424	0.842455	0.988206	0.95136	0.929112	65.7	86	93.6	154.7	64.09	34.64	24.15	34.55	8.34532e+06	3.08798e+06	2.95604e+06	5.20649e+06	3.9396e+06	4.15295e+06	2.02174e+06	5.93781e+06	3.87852e+06	4.99046e+06	3.50261e+06	9.69292e+06	8.99724e+06	4.43474e+06	5.8793e+06	1
Q9D1M0	Protein SEC13 homolog	Mus musculus	10090	Sec13	High	0	FALSE	35.427	26	6	20	6	322	35.5	5.38	52.79	6	0	0	-0.97	-0.45	0.25	1.01	1.35	0.86941	0.650509	0.99987	0.843707	0.657605	128.1	37.5	96.4	138.1	11.86	47.16	134.24	9.53	1.10842e+07	1.0328e+07	8.7467e+06	4.26328e+06	3.23711e+06	2.8214e+06	1.0489e+06	9.00438e+06	6.29801e+07	6.70744e+06	4.99774e+06	9.27188e+06	1.0952e+07	1.15316e+07	1.13205e+07	1
Q9WVJ2	26S proteasome non-ATPase regulatory subunit 13	Mus musculus	10090	Psmd13	High	0	FALSE	35.393	25	8	50	8	376	42.8	5.71	125.29	8	0	0	-0.66	0.21	0.5	0.63	0.77	0.975302	0.884001	0.898844	0.995457	0.967759	71.7	55.5	118.2	154.6	48.35	34.11	15.88	21.78	1.60595e+07	6.93464e+06	7.98549e+06	9.62368e+06	7.24112e+06	4.53685e+06	5.28004e+06	1.40708e+07	1.64031e+07	1.2322e+07	1.15384e+07	2.14087e+07	1.99338e+07	1.35899e+07	1.48811e+07	1
Q9CXY6	Interleukin enhancer-binding factor 2	Mus musculus	10090	Ilf2	High	0	FALSE	35.329	21	4	24	4	390	43	5.26	71.47	4	0	0	-1.28	-0.63	-0.39	0.52	0.89	0.734247	0.686812	0.660794	0.989787	0.992173	138.1	50.3	84.8	126.8	5.77	23.38	22.77	19.92	4.84907e+06	5.43496e+06	5.07526e+06	2.25428e+06	1.5988e+06	2.13745e+06	1.35543e+06	3.40353e+06	4.14111e+06	2.45193e+06	2.85476e+06	4.72536e+06	4.59789e+06	4.57963e+06	6.67979e+06	1	Dehydrated [S284]
P19221	Prothrombin	Mus musculus	10090	F2	High	0	FALSE	35.293	18	10	22	10	618	70.2	6.43	60.16	10	0	0	-0.45	-0.82	-1.02	0.07	0.08	0.978493	0.170342	0.0953715	0.850742	0.247279	146.1	73.3	113.5	67.1	44.91	35.93	19.06	29.7	2.74059e+07	1.44716e+07	1.24117e+07	3.72251e+06	6.08898e+06	9.00907e+06	8.65436e+06	1.28804e+07	7.95818e+06	1.12663e+07	1.12091e+07	4.93991e+06	9.59772e+06	5.76913e+06	7.65118e+06	1
Q9Z204	Heterogeneous nuclear ribonucleoproteins C1/C2	Mus musculus	10090	Hnrnpc	High	0	FALSE	35.279	35	12	47	12	313	34.4	5.05	82.47	12	0	0	-1.72	0.41	-0.11	1.75	1.96	0.446919	0.726584	0.813567	0.471237	0.0987692	116.3	14.6	152.8	116.2	23.43	104.55	37.15	14.16	2.55472e+07	1.64924e+07	1.86102e+07	1.76124e+06	2.13776e+06	2.5666e+06	1.15491e+07	3.08699e+07	3.15715e+07	1.93573e+07	1.35472e+07	1.72544e+07	1.61562e+07	2.00195e+07	2.20507e+07	1	Dehydrated [S210]
Q9DCH4	Eukaryotic translation initiation factor 3 subunit F	Mus musculus	10090	Eif3f	High	0	FALSE	34.954	20	6	31	6	361	38	5.58	95.52	6	0	0	-1.52	-0.61	-0.15	-0.12	0.07	0.739216	0.68967	0.924912	0.910504	0.516152	125.7	29.4	139.2	105.7	48.94	16	37.93	46.61	6.28265e+06	2.43945e+06	3.47161e+06	929336	939664	703813	710609	5.20305e+06	5.76618e+06	2.84014e+06	2.74938e+06	3.95747e+06	5.4066e+06	2.1519e+06	2.1085e+06	1
P10518	Delta-aminolevulinic acid dehydratase	Mus musculus	10090	Alad	High	0	FALSE	34.848	23	3	13	3	330	36	6.79	30.87	3	0	0	2.11	-1.03	0.09	-2.97	-1.81	0.00962841	0.454016	0.970746	0.000573272	7.48568e-08	62	251.6	25	61.3	7.11	12.77	62.97	10.29	8.79377e+06	8.86821e+06	7.7885e+06	4.18854e+07	3.48527e+07	3.65008e+07	3.07862e+07	5.31086e+06	461106	3.82426e+06	3.29519e+06	9.03946e+06	1.02673e+07	8.34286e+06	8.277e+06	1
Q99L04	Dehydrogenase/reductase SDR family member 1	Mus musculus	10090	Dhrs1	High	0	FALSE	34.766	31	8	38	8	313	34	8.35	91.2	8	0	0	-1.12	0.22	0.36	1.2	1.48	0.77199	0.901041	0.985854	0.843909	0.529607	78	78.3	79.9	163.8	16.8	15.68	46.88	16.15	6.42376e+07	4.57044e+07	5.57148e+07	4.64872e+07	5.24095e+07	6.68809e+07	5.95974e+07	7.25753e+07	1.7464e+07	6.26451e+07	5.20203e+07	1.23372e+08	9.2653e+07	1.36595e+08	1.10853e+08	1	Dehydrated [T241]
Q9DB20	ATP synthase subunit O, mitochondrial	Mus musculus	10090	Atp5po	High	0	FALSE	34.756	40	7	37	7	213	23.3	9.99	57.81	7	0	0	-0.32	0.07	1.03	0.43	1.32	0.941193	0.979537	0.34284	0.983552	0.731546	45.8	75.7	74.4	204.1	68.73	32.61	71.25	15.27	1.65864e+07	5.95336e+06	5.22197e+06	6.66719e+06	7.98121e+06	1.21647e+07	1.3559e+07	1.79652e+07	1.84035e+07	5.2092e+06	3.4745e+06	2.65628e+07	3.29742e+07	2.65385e+07	2.29807e+07	1
P84099	60S ribosomal protein L19	Mus musculus	10090	Rpl19	High	0	FALSE	34.739	29	7	56	7	196	23.5	11.47	107.51	7	0	0	-1.23	0.09	-0.32	1.77	1.03	0.728913	0.975804	0.582949	0.468622	0.963485	119.5	52.2	120.6	107.7	24.68	36.29	48.21	17.43	3.17005e+07	2.24594e+07	2.01467e+07	5.3911e+06	9.15218e+06	1.39472e+07	1.05129e+07	3.45222e+07	8.49529e+06	2.24948e+07	2.28264e+07	1.56268e+07	2.01299e+07	2.03246e+07	2.41788e+07	1
P97461	40S ribosomal protein S5	Mus musculus	10090	Rps5	High	0	FALSE	34.725	36	7	64	7	204	22.9	9.72	137.43	7	0	0	-1.36	0.28	-0.03	1.57	1.63	0.705092	0.860364	0.870668	0.647442	0.313985	119.5	29.8	135.5	115.2	12.94	14.93	12.56	11.69	2.70838e+07	2.4829e+07	2.08814e+07	5.83492e+06	5.09723e+06	6.56826e+06	7.23643e+06	3.49115e+07	2.83772e+07	2.79345e+07	2.66478e+07	2.32043e+07	2.1168e+07	2.78963e+07	2.46876e+07	1	Met-loss+Acetyl [N-Term]; Dehydrated [S142]
Q9CR57	60S ribosomal protein L14	Mus musculus	10090	Rpl14	High	0	FALSE	34.719	32	7	76	7	217	23.5	11.02	147.15	7	0	0	-1.17	0.27	0.04	1.54	1.39	0.744366	0.873431	0.912187	0.658229	0.648451	89.4	49.6	128.3	132.7	46.37	11.14	23.27	3.35	7.98778e+07	3.77003e+07	3.85014e+07	2.08526e+07	2.19019e+07	2.25309e+07	1.73705e+07	6.99118e+07	6.34268e+07	4.80829e+07	4.20163e+07	5.87746e+07	5.82159e+07	5.60426e+07	5.46771e+07	1	Dehydrated [T58]
Q9Z0L8	Gamma-glutamyl hydrolase	Mus musculus	10090	Ggh	High	0	FALSE	34.674	24	6	22	6	317	35.4	7.5	64.3	6	0	0	0.33	0.6	2.22	1.1	2.61	0.742268	0.509474	0.000103836	0.740818	0.00145766	11.5	22.1	91.8	274.6	22.81	59.99	16.22	6.87	1.16065e+06	792737	802719	1.33408e+06	1.01e+06	1.77441e+06	3.60208e+06	7.5239e+06	7.10567e+06	5.75682e+06	5.35294e+06	1.92686e+07	1.89959e+07	1.73151e+07	2.04846e+07	1
P00405	Cytochrome c oxidase subunit 2	Mus musculus	10090	Mtco2	High	0	FALSE	34.588	23	4	52	4	227	26	4.73	135.74	4	0	0	-0.59	-0.09	0.1	0.67	0.91	0.962198	0.937264	0.958186	0.995457	0.994704	72.2	76.7	97.5	153.6	71.7	5.16	41.54	10.46	4.56689e+07	1.5849e+07	1.35068e+07	1.71485e+07	1.73783e+07	1.65399e+07	1.54573e+07	3.27153e+07	2.99357e+07	1.53335e+07	1.43572e+07	3.67485e+07	3.74906e+07	3.09589e+07	3.0988e+07	1
Q91V61	Sideroflexin-3	Mus musculus	10090	Sfxn3	High	0	FALSE	34.562	34	8	19	8	321	35.4	9.51	48.16	8	0	0	-0.45	-0.11	-0.09	0.27	0.47	0.99669	0.95908	0.873975	0.947531	0.748614	81.5	52.5	138.4	127.6	46.21	10.45	46.4	8.1	7.90262e+06	5.23257e+06	2.95217e+06	2.96115e+06	3.53284e+06	3.21211e+06	3.76051e+06	1.04827e+07	1.40462e+07	4.18284e+06	7.52745e+06	8.1754e+06	7.55911e+06	8.19725e+06	9.18092e+06	1	Met-loss+Acetyl [N-Term]; Dehydrated [S231]
Q99LC3	NADH dehydrogenase [ubiquinone] 1 alpha subcomplex subunit 10, mitochondrial	Mus musculus	10090	Ndufa10	High	0	FALSE	34.359	12	3	34	3	355	40.6	7.78	105.9	3	0	0	-0.54	-0.66	0.15	-0.34	0.48	0.97173	0.752574	0.98642	0.751402	0.807399	118.4	61.4	80.1	140.2	35.56	54.13	44.67	29.55	7.31695e+06	3.95227e+06	4.31449e+06	4.90589e+06	2.7916e+06	1.63605e+06	1.79308e+06	4.27359e+06	4.25397e+06	1.77365e+06	2.00432e+06	6.5359e+06	6.44715e+06	3.66537e+06	4.05002e+06	1
O88587	Catechol O-methyltransferase	Mus musculus	10090	Comt	High	0	FALSE	34.308	22	4	16	4	265	29.5	5.83	45.31	4	0	0	-0.79	-0.6	-0.38	0.97	0.73	0.924966	0.842455	0.83551	0.865393	0.98519	161	50.7	107.5	80.8	16.2	20.62	58.58	23.84	4.98643e+06	4.84236e+06	3.65933e+06	1.68119e+06	1.38475e+06	1.71465e+06	1.06835e+06	4.39763e+06	535691	3.67981e+06	2.84007e+06	3.52359e+06	2.57084e+06	2.29877e+06	2.11511e+06	1
P51660	Peroxisomal multifunctional enzyme type 2	Mus musculus	10090	Hsd17b4	High	0	FALSE	34.308	15	8	13	8	735	79.4	8.57	35.47	8	0	0	-1.24	-0.86	-0.34	-0.06	0.75	0.730971	0.403412	0.664068	0.943614	0.981354	224.1	29.7	32.3	113.9	30.37	34.97	63.77	29.47	1.66578e+07	1.2454e+07	8.96073e+06	1.86552e+06	2.74616e+06	1.30871e+06	1.45969e+06	4.39002e+06	2.51966e+06	1.28198e+06	1.18086e+06	7.21706e+06	7.5431e+06	3.69472e+06	5.54688e+06	1
P21981	Protein-glutamine gamma-glutamyltransferase 2	Mus musculus	10090	Tgm2	High	0	FALSE	34.171	17	10	43	10	686	77	5.1	103.24	10	0	0	0.42	0.36	0.58	-0.28	0.13	0.621403	0.747066	0.83551	0.66194	0.328657	82.5	95.2	86.4	135.8	25.48	17.7	12.53	10.3	1.14943e+07	7.98776e+06	1.35307e+07	1.36091e+07	1.29143e+07	1.77598e+07	1.21808e+07	1.18191e+07	1.21147e+07	1.19571e+07	1.51514e+07	1.93575e+07	1.84709e+07	1.55437e+07	1.96681e+07	1	Met-loss+Acetyl [N-Term]
Q9DBH5	Vesicular integral-membrane protein VIP36	Mus musculus	10090	Lman2	High	0	FALSE	34.11	23	7	25	7	358	40.4	6.95	77.42	7	0	0	0.74	-0.15	0.45	-0.68	0.4	0.398248	0.927323	0.931225	0.423515	0.687598	95.2	95.7	69.8	139.3	27.38	25.9	51.11	15.43	1.653e+07	1.26204e+07	9.49117e+06	1.36461e+07	1.83782e+07	1.03091e+07	1.18044e+07	1.78865e+07	5.35355e+06	8.34953e+06	1.02484e+07	1.86027e+07	2.13242e+07	1.45004e+07	1.83463e+07	1
P85094	Isochorismatase domain-containing protein 2A	Mus musculus	10090	Isoc2a	High	0	FALSE	34.026	38	3	17	3	206	22.4	8.02	56.64	3	0	0	-2.91	-3.29	-2.46	-0.32	1.33	0.0229328	8.00348e-08	0.00461391	0.767903	0.794324	251.8	39.8	45.3	63.1		62.29	30.75	118.98	1.50258e+06				380863	147957		337095	216683				1.28243e+06		110541	1	Dehydrated [S154]
P62960	Nuclease-sensitive element-binding protein 1	Mus musculus	10090	Ybx1	High	0	FALSE	34.012	34	8	38	5	322	35.7	9.88	83.98	8	0	4	-1.02	-0.05	-0.44	0.69	0.97	0.862377	0.976892	0.439625	0.987041	0.98519	125.7	64.2	96.5	113.6	10.2	76.37	32.84	5.89	1.36765e+07	1.61542e+07	1.66094e+07	2.19637e+07	1.5386e+07	4.42889e+06	4.06722e+06	9.45106e+06	9.24599e+06	1.72087e+07	1.62592e+07	1.35001e+07	1.40345e+07	1.51737e+07	1.52166e+07	1
A2AEP0	Odorant-binding protein 1b	Mus musculus	10090	Obp1b	High	0	FALSE	33.768	53	8	37	8	171	19.4	6.29	64.53	8	0	0	0.03	-0.22	0.46	-0.65	0.46	0.881783	0.841269	0.938676	0.473282	0.747401	69.3	84.1	92.4	154.1	27.41	7.14	69.08	16.15	3.1315e+07	1.81792e+07	2.31152e+07	2.62846e+07	2.67377e+07	3.04098e+07	2.94142e+07	4.16424e+07	4.19316e+07	2.2778e+07	2.42863e+06	4.97471e+07	3.9275e+07	5.30622e+07	5.85022e+07	1
Q8BFR5	Elongation factor Tu, mitochondrial	Mus musculus	10090	Tufm	High	0	FALSE	33.691	23	9	29	9	452	49.5	7.56	81.91	9	0	0	-0.02	0.07	0.34	0.38	0.66	0.855928	0.979484	0.984811	0.972667	0.894469	104.8	67.3	77.4	150.5	10.22	23.69	48.25	8.65	1.40329e+07	1.2074e+07	1.16124e+07	7.06214e+06	8.51478e+06	1.08882e+07	6.51638e+06	1.27353e+07	1.35272e+07	4.68434e+06	6.23734e+06	1.8768e+07	1.79409e+07	1.53435e+07	1.67625e+07	1
P63094	Guanine nucleotide-binding protein G(s) subunit alpha isoforms short	Mus musculus	10090	Gnas	High	0	FALSE	33.62	18	5	23	4	394	45.6	5.96	67.28	5	0	0	0.73	-0.05	0.8	-1.11	0.67	0.501342	0.976892	0.782111	0.358415	0.947512	85	111.3	30.8	172.9	110.42	37.83	134.17	54.61	1.57543e+07	2.2523e+06	2.77476e+06	5.42764e+06	4.82842e+06	2.72933e+06	2.52468e+06	8.11826e+06	588678	1.36317e+06	739886	1.34963e+07	4.94489e+06	5.47587e+06	5.81071e+06	1	Dehydrated [T105]
P23116	Eukaryotic translation initiation factor 3 subunit A	Mus musculus	10090	Eif3a	High	0	FALSE	33.553	11	13	24	13	1344	161.8	6.77	42.9	13	0	0	-2.05	0.5	-0.89	2.58	1.46	0.459398	0.61214	0.331877	0.02494	0.633721	131.1	3.4	185.6	79.9	23.92	122.93	27.26	15.34	5.81148e+06	6.74441e+06	4.1214e+06	227029	100911	948920	69647.5	1.00428e+07	6.37483e+06	1.10085e+07	6.74357e+06	2.68815e+06	3.90072e+06	3.43025e+06	3.66252e+06	1
P61255	60S ribosomal protein L26	Mus musculus	10090	Rpl26	High	0	FALSE	33.529	49	10	102	10	145	17.2	10.55	193.25	10	0	0	-1.38	0.16	-0.07	1.49	1.22	0.610021	0.95644	0.83551	0.689867	0.833197	123	42.6	117.6	116.9	25.42	7	23.52	5.89	7.42823e+07	6.32093e+07	4.39133e+07	2.03228e+07	2.07933e+07	2.30215e+07	2.33398e+07	6.23876e+07	8.47202e+07	4.94156e+07	5.84994e+07	5.86211e+07	6.15357e+07	6.43535e+07	5.61781e+07	1	Dehydrated [T93]
Q8BKC5	Importin-5	Mus musculus	10090	Ipo5	High	0	FALSE	33.496	11	9	31	9	1097	123.5	4.93	68.58	9	0	0	0.18	-0.05	-0.02	-0.14	0.03	0.755585	0.995131	0.873285	0.721909	0.222264	99.6	95.2	78.2	127.1	32.42	9.87	27.89	21.65	1.44307e+07	7.82561e+06	9.50616e+06	8.45798e+06	1.0154e+07	9.75401e+06	8.36581e+06	7.2627e+06	3.89748e+06	7.8212e+06	7.66622e+06	1.19149e+07	1.27506e+07	1.23447e+07	7.56028e+06	1
Q9ERK4	Exportin-2	Mus musculus	10090	Cse1l	High	0	FALSE	33.471	9	4	20	4	971	110.4	5.77	45.31	4	0	0	-2.26	-0.14	-0.19	2.07	2.08	0.262195	0.98853	0.986971	0.417744	0.221439	115.1	31.3	63.6	190	86.82	22.28	128.65	58.57	848385		202939		132189		96204.5		1.05387e+06		49829.7	684530	725412	171380		1
P62984	Ubiquitin-60S ribosomal protein L40	Mus musculus	10090	Uba52	High	0	FALSE	33.422	46	6	173	6	128	14.7	9.83	345.92	6	0	0	-0.17	0.3	0.49	0.39	0.75	0.933353	0.842455	0.917359	0.973006	0.967759	76.2	97.1	87.9	138.8	23.68	8.22	11.91	12.17	2.08279e+08	1.39474e+08	1.4302e+08	1.69005e+08	1.98386e+08	1.9355e+08	1.71339e+08	2.05163e+08	1.64263e+08	1.61695e+08	1.65441e+08	2.94065e+08	2.82406e+08	2.28547e+08	2.4025e+08	1	Dehydrated [S65; T118]
Q7TPV4	Myb-binding protein 1A	Mus musculus	10090	Mybbp1a	High	0	FALSE	33.401	9	8	17	8	1344	151.9	8.95	32.81	8	0	0	-0.27	0.79	0.3	1.51		0.893228	0.426963	0.970746	0.622171		66.7	12.5	211.6	109.2	80.58		65.27	36.22	1.93738e+06	407591	687475			128333		3032115	5.2772e+06	1.56853e+06	1.29517e+06	1.372e+06	1.12535e+06	630454		1	Dehydrated [T695]
P70696	Histone H2B type 1-A	Mus musculus	10090	Hist1h2ba	High	0	FALSE	33.25	50	7	173	1	127	14.2	10.29	296.48	7	0	0																																		1	Dehydrated [T54; T98]
Q9CR62	Mitochondrial 2-oxoglutarate/malate carrier protein	Mus musculus	10090	Slc25a11	High	0	FALSE	33.218	33	9	32	9	314	34.1	9.94	54.48	9	0	0	-0.61	-0.21	0.23	0.18	0.7	0.978376	0.879333	0.988206	0.917887	0.932883	85.2	63.5	104.1	147.2	50.14	8.85	17.06	22.9	1.487e+07	6.14124e+06	7.32294e+06	5.36479e+06	5.56548e+06	6.08112e+06	4.91075e+06	9.45178e+06	9.8419e+06	6.56319e+06	8.47224e+06	1.46394e+07	1.6242e+07	9.99915e+06	1.09456e+07	1	Met-loss+Acetyl [N-Term]
Q9DCT2	NADH dehydrogenase [ubiquinone] iron-sulfur protein 3, mitochondrial	Mus musculus	10090	Ndufs3	High	0	FALSE	33.045	33	7	34	7	263	30.1	7.17	79.39	7	0	0	-1.22	-0.4	-0.12	1.79	1.15	0.815574	0.841269	0.89961	0.39811	0.887227	172.6	17.1	94.9	115.5	44.35	16.59	49.46	32.88	7.12862e+06	6.41924e+06	2.6673e+06	527596	654983	784991	614747	4.45618e+06	5.83738e+06	1.68636e+06	2.79569e+06	6.17987e+06	5.39754e+06	3.13331e+06	3.41744e+06	1	Dehydrated [S58]
P16110	Galectin-3	Mus musculus	10090	Lgals3	High	0	FALSE	33.017	26	7	64	7	264	27.5	8.38	131.85	7	0	0	-1.35	1.05	0.21	2.52	1.47	0.648556	0.0434601	0.988206	0.147262	0.553471	86.4	33.1	186.4	94	34.67	19.52	28.8	20.08	4.32506e+07	2.66055e+07	2.31479e+07	9.48398e+06	1.24869e+07	1.09661e+07	7.84385e+06	7.01472e+07	7.81598e+07	4.69456e+07	4.32102e+07	3.32007e+07	3.65453e+07	2.52206e+07	2.4358e+07	1	Dehydrated [S202]
P42208	Septin-2	Mus musculus	10090	2025-09-02	High	0	FALSE	32.962	30	8	38	8	361	41.5	6.55	80.39	8	0	0	0.08	0.09	0.38	0.63	1.13	0.795654	0.971314	0.970746	0.999981	0.914132	112.1	75.1	110.8	102	3.33	14.15	9.87	12.06	1.10957e+07	1.17934e+07	1.17214e+07	8.13432e+06	8.05619e+06	7.66365e+06	5.88852e+06	1.34854e+07	1.11488e+07	1.20512e+07	1.08857e+07	1.15205e+07	9.40553e+06	9.87456e+06	1.21138e+07	1
O35295	Transcriptional activator protein Pur-beta	Mus musculus	10090	Purb	High	0	FALSE	32.906	34	7	22	5	324	33.9	5.43	48.12	7	0	0	-1.59	-0.29	-0.57	0.74	1.41	0.700126	0.97434	0.632287	0.947327	0.699353	124.1	15	103	157.9	12.71	16.39	43.86	31.31	2.92458e+06	2.36793e+06	3.02023e+06	280304		390249	352782	4.26607e+06	1.48916e+06	2.39294e+06	2.46254e+06	2.38256e+06	3.5746e+06	3.87487e+06	5.25696e+06	1
P48758	Carbonyl reductase [NADPH] 1	Mus musculus	10090	Cbr1	High	0	FALSE	32.874	37	9	28	9	277	30.6	8.31	75.03	9	0	0	-0.31	-0.83	0.56	-0.17	0.97	0.934303	0.381161	0.862707	0.724727	0.984576	96.8	58.9	64.3	180	27.14	11.31	65.61	16.99	1.23247e+07	1.16523e+07	7.14584e+06	5.83848e+06	7.59277e+06	7.36176e+06	6.81644e+06	6.44391e+06	449890	9.28694e+06	9.43601e+06	2.13565e+07	2.21672e+07	2.1959e+07	1.50231e+07	1	Met-loss+Acetyl [N-Term]
Q9CQ19	Myosin regulatory light polypeptide 9	Mus musculus	10090	Myl9	High	0	FALSE	32.838	40	5	42	1	172	19.8	4.92	89.91	5	0	0	-3.32	-0.41	-0.79	3.32	3.32	5.86982e-17	0.836817	0.63307	5.25043e-17	6.85747e-17	171.7		129	99.2				19.81	1.07195e+06							805424					713360		538045	1
P28301	Protein-lysine 6-oxidase	Mus musculus	10090	Lox	High	0	FALSE	32.758	15	4	21	4	411	46.7	8.43	60.8	4	0	0	-0.78	-0.77	-0.46	0.56	0.74	0.938829	0.340227	0.43716	0.987041	0.967759	177.6	42.2	78.3	101.9	42.02	11.65	47.58	11.79	7.01662e+06	1.54062e+07	1.76814e+07	3.86364e+06	2.97627e+06	3.83394e+06	3.49421e+06	5.9692e+06	1.91338e+06	8.00966e+06	7.72548e+06	7.88343e+06	8.68568e+06	1.04245e+07	8.99755e+06	1
Q3TW96	UDP-N-acetylhexosamine pyrophosphorylase-like protein 1	Mus musculus	10090	Uap1l1	High	0	FALSE	32.752	17	7	43	7	507	56.6	5.43	129.05	7	0	0	-0.09	-0.27	0.07	-0.35	0.71	0.923453	0.891678	0.964777	0.664479	0.960574	111.3	28.5	124.5	135.8	44.52	44.31	37.91	24.12	3.19186e+06	8.63463e+06	7.3741e+06	2.23189e+06	1.59841e+06	3.41032e+06	1.27246e+06	7.98126e+06	3.15767e+06	8.52688e+06	9.08992e+06	1.0755e+07	1.07024e+07	6.58423e+06	7.56649e+06	1
Q99LJ6	Glutathione peroxidase 7	Mus musculus	10090	Gpx7	High	0	FALSE	32.736	42	8	33	8	186	21	8.27	84.77	8	0	0	-1.37	-0.09	0.19	1.03	1.63	0.613927	0.938532	0.98642	0.919177	0.343919	102.8	41.2	100.5	155.5	31.71	19.31	31.29	8.69	5.92134e+07	3.58079e+07	3.50269e+07	1.17954e+07	1.32396e+07	1.82945e+07	1.55938e+07	5.15038e+07	2.38924e+07	3.5102e+07	3.49404e+07	4.90424e+07	5.23111e+07	5.60753e+07	5.99765e+07	1
Q9WUA3	ATP-dependent 6-phosphofructokinase, platelet type	Mus musculus	10090	Pfkp	High	0	FALSE	32.597	10	6	41	3	784	85.4	7.11	95.74	6	0	0	-0.66	-1.54	-0.35	-1.03	0.34	0.951574	0.178256	0.884838	0.492312	0.799541	133.1	126.8	34.4	105.7	65.59	26.58	20.69	16.22	406587	2.37825e+06	2.17085e+06	2.59555e+06	2.53408e+06	1.68974e+06	1.53224e+06	439436	585589	536571	723239	2.15525e+06	1.81441e+06	1.48523e+06	1.64012e+06	1
Q5SWU9	Acetyl-CoA carboxylase 1	Mus musculus	10090	Acaca	High	0	FALSE	32.581	4	8	9	8	2345	265.1	6.39	26.02	8	0	0	-0.29	-2.46	0.45	0.77	0.56	0.913377	0.0039388	0.934112	0.937331	0.967759	123	28.3	25.3	223.4	124.12	112.96		51.42	8.5612e+06	1.41741e+06	603911		325974	1.41794e+06	114209	291620				894937		2.57305e+06	2.97944e+06	1	Dehydrated [S904]
Q61768	Kinesin-1 heavy chain	Mus musculus	10090	Kif5b	High	0	FALSE	32.406	10	7	30	7	963	109.5	6.44	71.27	7	0	0	-0.86	-0.25	-0.01	1.13	0.77	0.895411	0.976892	0.944991	0.779791	0.98519	116.8	57.5	96.4	129.3	36.56	36.2	44.92	22.96	2.73227e+06	5.79665e+06	4.07591e+06	819417	1.88924e+06	2.16826e+06	2.13417e+06	4.09055e+06	1.13233e+06	2.91456e+06	3.8858e+06	3.5857e+06	3.82266e+06	5.69371e+06	5.32765e+06	1
P62751	60S ribosomal protein L23a	Mus musculus	10090	Rpl23a	High	0	FALSE	32.361	42	7	68	7	156	17.7	10.45	143.57	7	0	0	-1.08	0.27	-0.2	1.42	1.13	0.787442	0.864379	0.697416	0.731731	0.901494	90.4	45.3	138.8	125.4	46.75	7.65	34.64	7.09	6.28074e+07	3.0061e+07	2.95063e+07	1.56649e+07	1.59973e+07	1.35149e+07	1.44624e+07	5.5098e+07	7.42477e+07	3.59687e+07	3.86408e+07	4.10316e+07	4.23693e+07	4.51206e+07	3.80215e+07	1
Q501J6	Probable ATP-dependent RNA helicase DDX17	Mus musculus	10090	Ddx17	High	0	FALSE	32.356	11	7	47	3	650	72.4	8.59	112.54	7	0	0	-1.08	0.12	0.05	1.33	0.89	0.908725	0.91229	0.98642	0.686459	0.985983	123.2	25.6	66.8	184.5	43.42	21.98	86.16	43.97	3.76013e+06	1.65374e+06	2.17082e+06	308275		451018	475999	4.2824e+06	1.1987e+06	855767	1.15443e+06	4.54394e+06	4.63207e+06	1.82605e+06	2.32595e+06	1
P35278	Ras-related protein Rab-5C	Mus musculus	10090	Rab5c	High	0	FALSE	32.143	41	7	47	5	216	23.4	8.41	117.46	7	0	2	-0.2	0.3	0.46	0.46	0.62	0.924966	0.822314	0.915634	0.980781	0.887227	64.1	95.1	107.1	133.7	47.78	18.35	67.09	24.54	1.84122e+07	9.09197e+06	8.13676e+06	1.50535e+07	1.61615e+07	1.21156e+07	1.08329e+07	1.91661e+07	4.07494e+07	1.20694e+07	1.07557e+07	2.37094e+07	2.15213e+07	1.67268e+07	1.34677e+07	1
P35486	Pyruvate dehydrogenase E1 component subunit alpha, somatic form, mitochondrial	Mus musculus	10090	Pdha1	High	0	FALSE	32.134	21	9	49	9	390	43.2	8.19	111.8	9	0	0	-0.37	-0.52	0.38	-0.08	1.02	0.975302	0.437602	0.977895	0.769915	0.967759	120.6	56.1	83.7	139.6	30.75	6.09	26.06	5.73	3.09454e+07	1.65617e+07	2.28476e+07	9.67874e+06	1.02895e+07	1.10277e+07	1.09767e+07	1.5801e+07	2.39114e+07	1.36456e+07	1.59434e+07	2.7612e+07	2.76914e+07	2.47817e+07	2.53552e+07	1
P08071	Lactotransferrin	Mus musculus	10090	Ltf	High	0	FALSE	32.074	15	9	24	8	707	77.8	8.53	61.91	9	0	0	-1.06	0.5	-0.18	1.02	0.95	0.828156	0.635166	0.825238	0.834829	0.977578	109	59.1	120.1	111.8	21.01	43.12	75.21	25.24	6.67164e+06	4.34166e+06	5.82624e+06	2.96399e+06	1.05309e+06	3.37264e+06	3.76526e+06	7.00126e+06	1.97555e+07	5.89466e+06	4.6635e+06	7.04477e+06	7.5725e+06	4.41405e+06	5.07221e+06	1
Q7TMR0	Lysosomal Pro-X carboxypeptidase	Mus musculus	10090	Prcp	High	0	FALSE	32.058	11	3	15	3	491	55	6.79	61.22	3	0	0	-0.9	-0.73	0.03	-0.12	0.99	0.94636	0.759848	0.970746	0.919177	0.962756	140.5	28.1	52.9	178.5	33.48	44.15	36.23	62.19	4.69969e+06	2.44532e+06	3.1684e+06	974522	727467	549919	306066	1.54548e+06	714650		1.19324e+06	5.61506e+06	5.4061e+06	745261	2.99611e+06	1
Q9R1P1	Proteasome subunit beta type-3	Mus musculus	10090	Psmb3	High	0	FALSE	31.99	24	5	43	5	205	22.9	6.55	137.03	5	0	0	-0.4	-0.39	0.33	-0.09	0.73	0.959049	0.833777	0.986796	0.758451	0.947849	93.2	89.1	73	144.6	39.15	20.56	29.11	23.82	1.34463e+07	7.40598e+06	6.94485e+06	9.67631e+06	6.75863e+06	7.41573e+06	6.14462e+06	9.2463e+06	5.9511e+06	5.6552e+06	5.04887e+06	1.24848e+07	1.5438e+07	1.05679e+07	8.86033e+06	1
Q91YH5	Atlastin-3	Mus musculus	10090	Atl3	High	0	FALSE	31.842	16	7	19	7	541	60.5	6.1	37.51	7	0	0	-1.73	-0.04	-0.57	1.26	0.75	0.426536	0.997121	0.457904	0.664479	0.979744	170.2	24.2	81.5	124.1	11.25	72.95	43.96	18.15	9.05137e+06	9.46516e+06	7.60008e+06	1.41508e+06	893231	3.77403e+06	1.1754e+06	6.04008e+06	3.26754e+06	5.74847e+06	2.16581e+06	8.07047e+06	7.22352e+06	6.02945e+06	5.35875e+06	1
Q91XV3	Brain acid soluble protein 1	Mus musculus	10090	Basp1	High	0	FALSE	31.742	37	6	48	6	226	22.1	4.51	90.25	6	0	0	-0.86	0.35	0.22	1.29	1.28	0.90211	0.788033	0.990523	0.59951	0.742308	93	29.8	142.6	134.6	15.06	48.36	19.42	18.86	4.70478e+06	4.76288e+06	6.08521e+06	1.53209e+06	1.35162e+06	3.33049e+06	1.51929e+06	5.22582e+06	6.86075e+06	8.37031e+06	7.77835e+06	5.26391e+06	6.14912e+06	7.91299e+06	7.7302e+06	1
Q8BKG3	Inactive tyrosine-protein kinase 7	Mus musculus	10090	Ptk7	High	0	FALSE	31.739	8	6	21	6	1062	117.5	6.84	48.09	6	0	0	-0.88	-0.82	-0.26	-0.26	0.92	0.897586	0.608808	0.74129	0.765674	0.98519	104.4	71.5	50.8	173.2	17.27	13.03	49.89	17.55	7.22286e+06	5.22187e+06	5.70286e+06	3.95357e+06	4.40866e+06	3.85853e+06	3.19195e+06	4.77217e+06	1.52917e+06	3.79017e+06	2.03297e+06	1.12493e+07	1.07738e+07	8.30887e+06	7.9549e+06	1
P49817	Caveolin-1	Mus musculus	10090	Cav1	High	0	FALSE	31.712	47	9	50	9	178	20.5	6.02	107.96	9	0	0	-0.41	0.85	-0.36	1.33	0.23	0.995424	0.155589	0.50818	0.778583	0.455152	125	91.1	90.5	93.5	14.46	31.04	34.34	11.4	3.76734e+07	3.90986e+07	2.95913e+07	4.0259e+07	2.63029e+07	2.86602e+07	1.89025e+07	4.94345e+07	2.79281e+07	2.66288e+07	2.65919e+07	3.25751e+07	2.92437e+07	2.71482e+07	2.49448e+07	1
P48024	Eukaryotic translation initiation factor 1	Mus musculus	10090	Eif1	High	0	FALSE	31.635	55	5	16	5	113	12.7	7.44	64.81	5	0	0	-1.93	-0.16	-1.03	1.64	-0.45	0.362995	0.965086	0.38557	0.423515	0.234271	165.2	37.1	144	53.7	3.65	54.72	25.22	13.09	5.97051e+06	5.71002e+06	5.55608e+06	1.2229e+06	1.36612e+06	1.34659e+06	190210	5.25124e+06	3.26086e+06	4.71444e+06	6.18803e+06	1.96699e+06	1.78752e+06	1.45246e+06	1.92586e+06	1	Met-loss+Acetyl [N-Term]
P68037	Ubiquitin-conjugating enzyme E2 L3	Mus musculus	10090	Ube2l3	High	0	FALSE	31.55	36	4	51	4	154	17.9	8.51	134.29	4	0	0	0.31	0.06	0.74	-0.33	0.46	0.738327	0.990448	0.699909	0.663042	0.742363	72.7	100.4	78.4	148.5	2.32	10.93	99.08	12.97	1.82635e+07	1.87422e+07	1.78937e+07	2.30269e+07	2.27082e+07	2.76118e+07	2.76763e+07	2.12007e+07	9.32124e+07	1.73882e+07	1.82504e+07	3.41039e+07	3.15073e+07	4.07346e+07	4.10178e+07	1
P47754	F-actin-capping protein subunit alpha-2	Mus musculus	10090	Capza2	High	0	FALSE	31.504	32	7	52	4	286	32.9	5.85	145.32	7	0	0	-0.82	-0.56	-0.21	0.66	1	0.934757	0.471953	0.724921	0.985043	0.981354	149.9	52.6	78.2	119.3	13.61	9.53	27.01	8.16	1.39807e+07	1.81257e+07	1.75897e+07	6.14574e+06	6.18555e+06	6.37354e+06	5.11786e+06	9.52592e+06	1.3359e+07	8.83752e+06	7.14864e+06	1.21413e+07	1.45197e+07	1.35282e+07	1.44806e+07	1
P61079	Ubiquitin-conjugating enzyme E2 D3	Mus musculus	10090	Ube2d3	High	0	FALSE	31.447	41	4	32	4	147	16.7	7.8	100.79	4	0	0	-0.57	-0.06	0.38	0.66	0.96	0.983151	0.9935	0.983241	0.96239	0.976573	92	74.3	89.7	144	15.48	18.69	82.04	14.55	5.86085e+06	4.45922e+06	4.60738e+06	4.54701e+06	3.94124e+06	3.50909e+06	2.89824e+06	6.49797e+06	1.385e+07	3.10561e+06	2.26428e+06	8.09435e+06	8.26325e+06	6.41966e+06	6.28886e+06	1
P61027	Ras-related protein Rab-10	Mus musculus	10090	Rab10	High	0	FALSE	31.404	36	8	57	5	200	22.5	8.38	132.51	8	0	1	0.03	-0.02	0.55	0.47	0.78	0.855928	0.985829	0.873975	0.987041	0.978019	87	66.5	68.7	177.8	37.38	14.95	52.56	39.36	2.62249e+07	1.47548e+07	1.40021e+07	1.4453e+07	1.18594e+07	1.0731e+07	1.06218e+07	1.9155e+07	1.43853e+07	4.64877e+06	9.432e+06	4.72143e+07	3.7897e+07	2.398e+07	1.96941e+07	1
Q8BH59	Calcium-binding mitochondrial carrier protein Aralar1	Mus musculus	10090	Slc25a12	High	0	FALSE	31.387	23	10	24	10	677	74.5	8.25	55.27	10	0	0	0.08	-0.41	-0.32	0.02	0.48	0.825747	0.759848	0.61141	0.853092	0.731546	92.1	127.5	71.1	109.2	42.24	19.81	38.64	41.45	1.62472e+07	9.43938e+06	7.35233e+06	1.18011e+07	1.12051e+07	1.70894e+07	1.44764e+07	1.39908e+07	7.63245e+06	6.90698e+06	6.9586e+06	1.44975e+07	1.79076e+07	8.64033e+06	7.2357e+06	1
Q99JI4	26S proteasome non-ATPase regulatory subunit 6	Mus musculus	10090	Psmd6	High	0	FALSE	31.325	25	9	28	9	389	45.5	5.52	67.57	9	0	0	-0.12	-0.03	0.39	0.1	1.02	0.882592	0.995131	0.962374	0.870057	0.970915	112.7	52.9	68.7	165.7	13.53	17.96	46.31	11.33	1.45135e+07	1.11496e+07	1.22813e+07	7.80667e+06	5.36491e+06	5.64423e+06	5.87774e+06	1.37323e+07	4.6283e+06	7.97301e+06	7.02073e+06	1.55537e+07	1.67503e+07	1.96415e+07	1.94523e+07	1	Met-loss [N-Term]
Q9WTP7	GTP:AMP phosphotransferase AK3, mitochondrial	Mus musculus	10090	Ak3	High	0	FALSE	31.267	32	6	29	6	227	25.4	8.84	50.64	6	0	0	-0.76	0.09	-0.21	0.08	0.69	0.926318	0.972499	0.749226	0.862499	0.949214	91.1	53	114.1	141.8	31.9	42.19	60.62	4.5	8.78142e+06	6.94491e+06	4.49585e+06	5.59958e+06	5.52324e+06	2.95986e+06	2.26944e+06	1.20609e+07	1.53732e+07	6.28364e+06	3.02019e+06	1.11086e+07	1.01426e+07	1.11424e+07	1.05295e+07	1
Q9Z2U0	Proteasome subunit alpha type-7	Mus musculus	10090	Psma7	High	0	FALSE	31.162	42	8	41	8	248	27.8	8.46	104.53	8	0	0	-0.47	-0.06	0.18	0.59	0.96	0.988342	0.976892	0.987537	0.999981	0.98519	119.7	58.4	77.5	144.5	26.44	22.9	41.52	11.54	1.84283e+07	1.06626e+07	1.51446e+07	9.03891e+06	6.42821e+06	5.47864e+06	8.50001e+06	1.48678e+07	1.01785e+07	9.45232e+06	4.88235e+06	1.90195e+07	1.75758e+07	1.55958e+07	2.0516e+07	1
Q01730	Ras suppressor protein 1	Mus musculus	10090	Rsu1	High	0	FALSE	31.128	32	5	27	5	277	31.5	8.88	69.62	5	0	0	-1.68	-0.53	-0.2	0.72	1.18	0.457576	0.841269	0.863422	0.937819	0.843435	111.5	65.2	87.4	135.9	54.69	54.15	51.37	21.54	1.32698e+06	4.90978e+06	3.88448e+06	2.75752e+06	2.61471e+06	1.96934e+06	451595	5.02727e+06	3.61908e+06	1.25389e+06	2.56042e+06	5.57085e+06	3.22406e+06	4.60443e+06	4.86769e+06	1
O88685	26S proteasome regulatory subunit 6A	Mus musculus	10090	Psmc3	High	0	FALSE	31.111	28	7	26	7	442	49.5	5.19	49.86	7	0	0	0.06	0.09	0.76	0.63	0.71	0.855928	0.92215	0.763927	0.956304	0.969209	55	95.7	84.8	164.5	69.91	24.66	67.88	19.67	2.66229e+06	961058	801824	1.00334e+06	1.76116e+06	1.58889e+06	1.85864e+06	3.4901e+06	2.5714e+06	854735	837903	3.34383e+06	3.43381e+06	2.474e+06	2.34143e+06	1	Dehydrated [T134]
P56395	Cytochrome b5	Mus musculus	10090	Cyb5a	High	0	FALSE	31.07	42	4	43	4	134	15.2	5.07	111.39	4	0	0	-0.45	-0.25	0.11	0.16	0.58	0.997693	0.841269	0.969285	0.892759	0.835796	138	76.4	67	118.6	3.48	15.97	26.24	12.74	2.5769e+07	2.69701e+07	2.52003e+07	1.08948e+07	1.43401e+07	1.62469e+07	1.42003e+07	1.49348e+07	1.38279e+07	7.84668e+06	1.13261e+07	2.57242e+07	2.32359e+07	2.10946e+07	1.91146e+07	1	Met-loss+Acetyl [N-Term]
P40240	CD9 antigen	Mus musculus	10090	Cd9	High	0	FALSE	30.827	16	3	29	3	226	25.2	7.23	89.97	3	0	0	-0.21	0.27	0.45	-0.04	0.18	0.926318	0.842455	0.929566	0.804993	0.353403	65.4	104.9	82.2	147.4	62.84	14.71	75.39	10.26	2.23435e+07	8.70138e+06	7.82437e+06	1.24415e+07	1.22104e+07	1.56582e+07	1.61448e+07	2.2624e+07	1.46674e+06	1.04665e+07	1.14409e+07	2.11774e+07	1.95239e+07	1.64826e+07	1.97129e+07	1
O55142	60S ribosomal protein L35a	Mus musculus	10090	Rpl35a	High	0	FALSE	30.779	54	8	95	8	110	12.5	10.89	130.52	8	0	0	-1.27	0.45	0.11	1.47	1.35	0.682	0.672764	0.961875	0.702332	0.699353	63.3	55.7	139	141.9	57.67	6.59	27.11	9.23	4.70149e+07	1.92912e+07	1.83745e+07	1.79193e+07	1.8039e+07	1.60062e+07	1.60749e+07	6.65495e+07	4.48288e+07	3.89319e+07	4.0031e+07	4.70383e+07	4.6182e+07	3.91115e+07	4.04841e+07	1
Q9D7G0	Ribose-phosphate pyrophosphokinase 1	Mus musculus	10090	Prps1	High	0	FALSE	30.685	15	5	49	5	318	34.8	6.98	86.83	5	0	0	0.01	-0.44	-1	-0.44	0.28	0.893228	0.887044	0.227866	0.606113	0.569114	111.4	118.7	68.5	101.4	9.31	38.4	34.06	38.67	3.74582e+06	4.2102e+06	4.51391e+06	5.11961e+06	5.03714e+06	3.99897e+06	1.82493e+06	4.22919e+06	2.49282e+06	2.688e+06	1.97575e+06	5.52642e+06	5.3908e+06	2.71724e+06	2.72479e+06	1
P47740	Fatty aldehyde dehydrogenase	Mus musculus	10090	Aldh3a2	High	0	FALSE	30.601	18	6	19	5	484	53.9	8.35	49.71	6	0	0	-3.32	-1.82	-1.41	3.32	3.32	5.86982e-17	0.0807217	0.358735	5.25043e-17	6.85747e-17	283.9		45.8	70.3	102.69		109.6	88.57	1.03978e+07	2.38178e+06	1.52156e+06					1.07918e+06	136820			700488	497039	362894	2.13131e+06	1
Q80V42	Carboxypeptidase M	Mus musculus	10090	Cpm	High	0	FALSE	30.589	17	7	17	7	443	50.5	7.78	37.1	7	0	0	-0.08	-0.42	0.89	-0.37	0.98	0.894955	0.933411	0.494344	0.653689	0.984184	57.2	94.9	38.6	209.3	73.02	27.23	90.73	12.39	7.33555e+06	1.52489e+06	3.34911e+06	4.93895e+06	3.49881e+06	6.25753e+06	6.75628e+06	6.05967e+06	217208	3.28873e+06	1.55438e+06	1.47902e+07	1.2882e+07	1.16616e+07	1.13193e+07	1
O08583	THO complex subunit 4	Mus musculus	10090	Alyref	High	0	FALSE	30.521	32	6	19	6	255	26.9	11.15	41.58	6	0	0	-0.67	0.23	-0.34	1.07	0.81	0.957947	0.879333	0.654746	0.772633	0.98519	92	61.5	110.6	135.9	60.33	20.83	53.74	32.27	1.49527e+07	6.21865e+06	5.30739e+06	5.25495e+06	3.16025e+06	4.37036e+06	3.95714e+06	1.10608e+07	1.98181e+06	7.90906e+06	7.0652e+06	1.12766e+07	1.1253e+07	5.50411e+06	7.50668e+06	1	Dehydrated [S93]
Q9JII6	Aldo-keto reductase family 1 member A1	Mus musculus	10090	Akr1a1	High	0	FALSE	30.504	35	10	29	10	325	36.6	7.39	61.36	10	0	0	-0.61	-0.39	0.59	0.52	1.15	0.993897	0.713744	0.845187	0.999981	0.887227	97	47.9	72.9	182.2	31.71	22.16	29.22	12.63	1.69513e+07	1.22226e+07	8.93747e+06	8.25247e+06	6.62853e+06	5.4859e+06	5.11148e+06	1.46247e+07	8.14207e+06	1.00888e+07	8.35423e+06	2.44952e+07	2.41533e+07	1.84059e+07	2.1813e+07	1	Met-loss+Acetyl [N-Term]
Q9JLF6	Protein-glutamine gamma-glutamyltransferase K	Mus musculus	10090	Tgm1	High	0	FALSE	30.465	12	8	20	8	815	89.8	6.51	34.46	8	0	0	-0.65	0.17	0.43	0.48	1.09	0.971089	0.926642	0.960739	0.995457	0.9449	62.5	46.5	158.7	132.4	48.23	7.85	129.98	6.41	1.29127e+07	5.8008e+06	6.1777e+06	5.33643e+06	4.55939e+06	4.5988e+06	4.60417e+06	2.06621e+07	1.22516e+08	1.13824e+07	1.19173e+07	1.30717e+07	1.38342e+07	1.31105e+07	1.18314e+07	1
Q99KJ8	Dynactin subunit 2	Mus musculus	10090	Dctn2	High	0	FALSE	30.346	27	8	30	8	402	44.1	5.26	62.68	8	0	0	-0.09	0.55	0.65	0.18	0.73	0.910255	0.608808	0.77461	0.952523	0.950019	61.3	78	48.8	212	75.66	20.48	83.31	28.93	1.12567e+07	3.83023e+06	2.97451e+06	4.54822e+06	5.23779e+06	3.24472e+06	5.21576e+06	9.82464e+06	3.18043e+06	2.9173e+06	1.6986e+06	1.62634e+07	1.72667e+07	9.47529e+06	1.07806e+07	1	Dehydrated [T261]
P97371	Proteasome activator complex subunit 1	Mus musculus	10090	Psme1	High	0	FALSE	30.32	38	9	30	9	249	28.7	5.97	74.74	9	0	0	0.22	-0.55	0.37	-1.29	0.3	0.78628	0.635765	0.97206	0.115761	0.512716	82.1	151.8	47.4	118.7	37.33	8.25	45.28	9.49	1.79355e+07	1.056e+07	9.22062e+06	2.02794e+07	1.79743e+07	2.16286e+07	1.87719e+07	9.0358e+06	6.68233e+06	2.54434e+06	5.55639e+06	1.79424e+07	1.49771e+07	1.5545e+07	1.46186e+07	1
Q62059	Versican core protein	Mus musculus	10090	Vcan	High	0	FALSE	30.308	3	9	28	9	3357	366.6	4.64	57.14	9	0	0	-0.42	-0.38	0.36	1.4	0.92	0.989936	0.789214	0.974269	0.56655	0.994704	120.3	40.1	60.4	179.2	37.72	41.82	16.95	3.71	1.43305e+07	1.14973e+07	6.35044e+06	2.48228e+06	6.65346e+06	3.88636e+06	3.77238e+06	5.79023e+06	7.04482e+06	4.63704e+06	5.7505e+06	1.69872e+07	1.72483e+07	1.82142e+07	1.67521e+07	1
Q9CXW4	60S ribosomal protein L11	Mus musculus	10090	Rpl11	High	0	FALSE	30.29	49	7	56	7	178	20.2	9.6	108.38	7	0	0	-1.1	0.32	0.24	1.5	1.29	0.793765	0.835866	0.99134	0.680829	0.752743	101.8	50.1	127.2	121	39.38	5.94	25.14	7.31	4.02227e+07	2.57326e+07	1.84554e+07	1.21794e+07	1.18858e+07	1.34418e+07	1.3165e+07	3.51669e+07	4.8022e+07	2.94044e+07	2.89174e+07	3.49331e+07	3.07512e+07	3.04294e+07	2.99434e+07	1	Met-loss+Acetyl [N-Term]
P02468	Laminin subunit gamma-1	Mus musculus	10090	Lamc1	High	0	FALSE	30.282	6	7	18	7	1607	177.2	5.21	26.91	7	0	0	-1.33	-0.23	-0.57	1.61	0.99	0.677598	0.895921	0.560822	0.499741	0.947849	173.3	10.8	134.8	81.2	83.94	63.75	196.88	36.83	5.55147e+06	3.47144e+06	1.69886e+07	212196	560475			3.6272e+06	1.03692e+09	4.47593e+06	4.16448e+06		1.32536e+06	2.60171e+06	2.90658e+06	1
Q91WP6	Serine protease inhibitor A3N	Mus musculus	10090	Serpina3n	High	0	FALSE	30.233	6	3	55	1	418	46.7	5.82	191.37	3	0	0	0.21	-0.65	-0.75	-0.7	-0.88	0.847217	0.824404	0.683352	0.664479	0.0987692	118	136.3	75.4	70.4		13.08	52.51	35.17	961683			1.15624e+06	860304	1.15164e+06	1.07168e+06	749488	1.37188e+06	503861	500992	910948		472762	573784	1
Q09PK2	Retroviral-like aspartic protease 1	Mus musculus	10090	Asprv1	High	0	FALSE	30.232	29	5	12	5	339	37.2	6.1	30.48	5	0	0	-0.21	1.49	-0.25	1.92	0.17	0.90211	0.0119557	0.938246	0.188904	0.762765	55.3	43	239.3	62.5	45.82	43.13	37.28	11.18	2.85242e+06	1.52335e+06	1.24603e+06	1.36973e+06	1.18263e+06	526759		1.00915e+07	7.2055e+06	6.0221e+06	3.99927e+06	1.61144e+06	2.03719e+06	1.63039e+06	1.81402e+06	1
O55137	Acyl-coenzyme A thioesterase 1	Mus musculus	10090	Acot1	High	0	FALSE	30.228	24	7	20	4	419	46.1	6.58	45.62	7	0	3	-0.34	-0.6	0.32	-1.21	0.78	0.962198	0.873431	0.987537	0.138219	0.984576	87.3	88.8	18.5	205.4	74.26	33.6	90.85	9.4	1.22852e+07	3.28329e+06	4.32522e+06	7.37604e+06	3.93478e+06	3.72223e+06	4.91172e+06	3.66149e+06	1.04611e+06	709427	799986	1.06902e+07	9.9002e+06	8.60825e+06	1.04592e+07	1	Dehydrated [S410]
P13595	Neural cell adhesion molecule 1	Mus musculus	10090	Ncam1	High	0	FALSE	30.179	7	6	27	6	1115	119.4	4.83	55.91	6	0	0	-1.09	0.47	0.8	1.18	1.49	0.863146	0.726584	0.710553	0.74913	0.465458	100	23.6	101.1	175.2	24.36	44.13	45.92	28.2	5.92565e+06	3.74389e+06	4.29749e+06	1.41407e+06	1.46008e+06	729420	568059	5.68263e+06	1.85651e+06	3.32651e+06	5.7853e+06	6.64289e+06	8.54233e+06	5.34151e+06	1.03051e+07	1
Q9WUM5	Succinate--CoA ligase [ADP/GDP-forming] subunit alpha, mitochondrial	Mus musculus	10090	Suclg1	High	0	FALSE	30.149	27	8	32	8	346	36.1	9.39	69.76	8	0	0	-0.73	-0.33	0.33	0.51	0.97	0.933353	0.854286	0.986971	0.999981	0.978019	119	49	85.8	146.1	31.57	44.41	3.61	19.14	1.1304e+07	8.51215e+06	5.89361e+06	4.13384e+06	3.71558e+06	3.31001e+06	1.08534e+06	6.21268e+06	6.00618e+06	6.05984e+06	6.50464e+06	1.16885e+07	1.24345e+07	8.16861e+06	9.33791e+06	1
Q8VCW8	Acyl-CoA synthetase family member 2, mitochondrial	Mus musculus	10090	Acsf2	High	0	FALSE	30.067	15	6	29	6	615	67.9	8.18	101.46	6	0	0	-1.15	-0.35	-0.31	0.85	0.86	0.826134	0.754281	0.60123	0.923531	0.990288	172.1	39.5	88	100.3	34.22	43.86	69.09	18.54	1.22247e+07	2.39048e+07	2.4469e+07	3.36657e+06	3.83579e+06	8.10806e+06	7.86609e+06	8.92296e+06	2.22071e+06	1.67652e+07	2.15985e+07	1.36695e+07	1.01351e+07	1.61591e+07	1.42176e+07	1
Q9D2R0	Acetoacetyl-CoA synthetase	Mus musculus	10090	Aacs	High	0	FALSE	30.036	14	8	10	8	672	75.2	6.71	22	8	0	0	-1.8	-2	-1.91	-0.51	0.93	0.481936	0.0201998	0.0278953	0.699283	0.967759	280.4	12.8	49.5	57.3	56.2		69.96	64.73	1.8483e+07	7.34236e+06	7.81104e+06		357332			366942	893705	2.13053e+06	2.63108e+06	2.34201e+06	1.64659e+06	147609	1.54559e+06	1
Q9QYR9	Acyl-coenzyme A thioesterase 2, mitochondrial	Mus musculus	10090	Acot2	High	0	FALSE	29.874	16	6	26	3	453	49.6	7.36	66.64	6	0	0	-0.83	-0.65	0.57	0.24	1.24	0.960905	0.85199	0.873975	0.99327	0.843435	35.2	120.3	26.9	217.6	127.25	50.64	120.93	32.69	3.98045e+06	461099	394742	1.68069e+06	1.75995e+06	1.47548e+06	331708	2.33874e+06	351896		239216	3.86867e+06	3.47676e+06	1.8602e+06	2.33601e+06	1
A2A863	Integrin beta-4	Mus musculus	10090	Itgb4	High	0	FALSE	29.841	4	7	14	7	1818	201.5	5.88	30.82	7	0	0	-2.92	0.71	-0.97	3.32	1.85	0.0585355	0.387026	0.469582	5.25043e-17	0.323017	90.5	3	236.3	70.1	6.81	9.06	39.57	37.61	2.3177e+06	2.0367e+06	2.26993e+06	81571	71753.2			7.20215e+06	1.02989e+07	4.52311e+06	4.87948e+06	1.68951e+06	2.73997e+06	1.06974e+06	1.83178e+06	1
Q6NZJ6	Eukaryotic translation initiation factor 4 gamma 1	Mus musculus	10090	Eif4g1	High	0	FALSE	29.831	6	7	22	6	1600	176	5.4	49.14	7	0	2	-0.76	-0.05	0.36	0.05	0.8	0.941193	0.995704	0.980027	0.853092	0.98519	92.2	71.1	94.1	142.6	43.63	7.66	28.42	17.18	1.04681e+07	4.65452e+06	5.91191e+06	5.15742e+06	4.50691e+06	4.6076e+06	4.33254e+06	9.98063e+06	5.95199e+06	6.10651e+06	5.95587e+06	1.01637e+07	1.11138e+07	8.22438e+06	7.72717e+06	1
Q3U1J4	DNA damage-binding protein 1	Mus musculus	10090	Ddb1	High	0	FALSE	29.817	7	8	15	8	1140	126.8	5.26	30.46	8	0	0	-0.31	-0.12	0.57	0.21	0.86	0.957097	0.995704	0.849899	0.948038	0.991682	69.9	66.1	106.8	157.1	38.55	9.98	67.29	8.81	1.00001e+07	5.31437e+06	5.44776e+06	6.11801e+06	5.14433e+06	4.92102e+06	5.16005e+06	8.71576e+06	812.686	9.40458e+06	7.93882e+06	1.14289e+07	1.15244e+07	1.3628e+07	1.3e+07	1
Q80WJ7	Protein LYRIC	Mus musculus	10090	Mtdh	High	0	FALSE	29.796	10	4	14	4	579	63.8	9.33	22.59	4	0	0	0.43	-1.23	0.37	-1.41	-0.35	0.582832	0.369858	0.936945	0.282429	0.365216	26.3	55.1	163	155.6	136.47	69.18	53.49	56.69	3.18647e+06	243500	281305		589955	626402	88109.6	3.31568e+06	1.38412e+06	2.19622e+06	930231	436181	1.68723e+06	1.6642e+06		1
Q60854	Serpin B6	Mus musculus	10090	Serpinb6	High	0	FALSE	29.701	35	10	37	10	378	42.6	5.74	54.29	10	0	0	0.3	0.13	1.03	0.24	1.08	0.693948	0.955832	0.34703	0.93835	0.938637	77	74.5	69.7	178.9	59.83	22.7	33.23	9.68	2.24984e+07	6.24523e+06	1.24037e+07	1.02837e+07	1.49552e+07	1.40309e+07	9.3348e+06	1.83361e+07	1.33062e+07	9.47817e+06	9.46313e+06	3.27135e+07	3.00116e+07	2.76917e+07	2.62613e+07	1
P62305	Small nuclear ribonucleoprotein E	Mus musculus	10090	Snrpe	High	0	FALSE	29.655	52	3	20	3	92	10.8	9.44	62.29	3	0	0	-1.55	-0.73	-0.44	0.67	0.44	0.726953	0.788033	0.837997	0.962251	0.924153	162.5	23.4	104.3	109.8	34.75	52.55	41.44	14.78	1.84202e+06	3.8665e+06	3.17477e+06	457158	1.05113e+06	454250		1.81135e+06	770497	2.29365e+06	2.45756e+06	2.18924e+06	2.23362e+06	1.58568e+06	2.10026e+06	1
P10637	Microtubule-associated protein tau	Mus musculus	10090	Mapt	High	0	FALSE	29.643	11	7	32	7	733	76.2	6.79	74.45	7	0	0	1.67	-0.14	1.69	-1.6	0.28	0.0478179	0.995704	0.0100543	0.0494719	0.512716	25.1	155.9	26.9	192.1	2.64	31.68	57.15	13.25	2.84432e+06	2.7664e+06	2.91671e+06	1.29739e+07	1.36377e+07	2.28746e+07	2.37773e+07	3.36221e+06	895013	2.76657e+06	5.09239e+06	2.00628e+07	1.97569e+07	2.5919e+07	2.36186e+07	1
Q9CX86	Heterogeneous nuclear ribonucleoprotein A0	Mus musculus	10090	Hnrnpa0	High	0	FALSE	29.609	39	9	41	9	305	30.5	9.31	114.41	9	0	0	-0.49	0.23	0.39	0.86	1.14	0.993897	0.879333	0.969285	0.948684	0.889775	99.5	49.1	101.8	149.6	17.97	29.65	45.43	5.12	1.3339e+07	1.61451e+07	1.12818e+07	4.3015e+06	5.52806e+06	7.84288e+06	8.40529e+06	1.54128e+07	2.7947e+07	1.21062e+07	1.16773e+07	2.00906e+07	2.00409e+07	1.86622e+07	2.11582e+07	1
Q9CZ30	Obg-like ATPase 1	Mus musculus	10090	Ola1	High	0	FALSE	29.597	19	7	30	7	396	44.7	7.81	71.39	7	0	0	-0.74	-0.43	0.08	0.29	0.91	0.944631	0.669843	0.960739	0.952013	0.994076	85.7	62.9	107.7	143.7	33.13	38.78	51.21	26.13	1.07854e+07	6.13723e+06	6.49555e+06	7.76353e+06	3.33302e+06	5.85655e+06	3.87773e+06	6.84755e+06	1.17033e+07	2.59926e+06	9.72899e+06	9.71263e+06	1.28111e+07	6.8546e+06	1.22149e+07	1
Q9D1A2	Cytosolic non-specific dipeptidase	Mus musculus	10090	Cndp2	High	0	FALSE	29.551	21	7	25	7	475	52.7	5.66	66.55	7	0	0	-1	-0.76	0.19	0.34	1.08	0.88824	0.333593	0.988206	0.969663	0.947849	123.8	47.5	72.1	156.7	50.26	22.08	53.7	23.82	3.02968e+07	1.48123e+07	1.25498e+07	5.95809e+06	8.17976e+06	5.19608e+06	5.41712e+06	14799450	3.2908e+06	9.53956e+06	7.79931e+06	2.38041e+07	2.16884e+07	1.62068e+07	1.41853e+07	1
Q31125	Zinc transporter SLC39A7	Mus musculus	10090	Slc39a7	High	0	FALSE	29.521	8	2	26	2	476	50.6	6.87	84.27	2	0	0	-2.02	-0.33	-0.99	2.25	1.21	0.318834	0.84814	0.370245	0.0664645	0.847724	117.3	29.4	189.4	63.9	35.78	37.55	67.67	3.61	2.7273e+06	5.85937e+06	4.6642e+06	1.31653e+06	544937	1.48771e+06	1.03836e+06	2.23478e+07	7.25068e+06	7.81997e+06	6.96752e+06	2.4553e+06	2.47884e+06	2.6414e+06	2.60487e+06	1
P12382	ATP-dependent 6-phosphofructokinase, liver type	Mus musculus	10090	Pfkl	High	0	FALSE	29.464	10	8	33	4	780	85.3	7.17	52.56	8	0	0	0.37	-0.1	1.15	-0.36	0.87	0.772576	0.984615	0.466475	0.838117	0.984576	116.4	35.8	76	171.8		66.34	67.12	66.25	1.32324e+06			461115	1.00679e+06	358693	231520	1.44629e+06	515331			3.32436e+06	4.05057e+06	918777	1.14733e+06	1
P48774	Glutathione S-transferase Mu 5	Mus musculus	10090	Gstm5	High	0	FALSE	29.284	33	6	31	5	224	26.6	7.21	74.6	6	0	0	-0.65	-1.29	0.17	-0.09	0.9	0.993897	0.216006	0.994856	0.930668	0.987022	94.7	40.2	47.9	217.2	75.53	51.81	52.83	27.52	2.8088e+06		853067	883118	1.06691e+06	487846	295186	1.08932e+06	782544		321809	3.38365e+06	5.03562e+06	3.72211e+06	2.60299e+06	1
P62264	40S ribosomal protein S14	Mus musculus	10090	Rps14	High	0	FALSE	29.254	51	5	37	5	151	16.3	10.05	125.62	5	0	0	-1.34	-0.18	-0.27	1.32	1.25	0.628666	0.866684	0.614162	0.781074	0.794424	116.9	44.9	124.5	113.7	14.53	27.29	36.57	21.17	4.08474e+07	3.19928e+07	3.21011e+07	1.0803e+07	8.18789e+06	1.4061e+07	1.55954e+07	4.11118e+07	5.61952e+07	2.59516e+07	2.84493e+07	2.25105e+07	2.75386e+07	3.54371e+07	3.56507e+07	1
Q63844	Mitogen-activated protein kinase 3	Mus musculus	10090	Mapk3	High	0	FALSE	29.196	25	8	16	4	380	43	6.61	36.14	8	0	4	-0.42	-0.19	0.34	0.32	1.02	0.99239	0.98853	0.982902	0.977082	0.981354	26.9	78.2	67.6	227.3	125.81	31.16	89.41	21.01	1.5554e+07	1.62937e+06	1.8418e+06	5.90387e+06	3.35831e+06	4.86142e+06	7.31265e+06	1.51694e+07	1.86435e+06	4.48124e+06	4.78222e+06	1.62589e+07	2.14384e+07	1.34815e+07	1.48956e+07	1
Q9CZM2	60S ribosomal protein L15	Mus musculus	10090	Rpl15	High	0	FALSE	29.176	35	8	82	8	204	24.1	11.62	159.39	8	0	0	-1.24	0.08	0.04	1.35	1.25	0.705092	0.984615	0.91224	0.765674	0.794424	102.9	53.5	118.8	124.8	30.85	6.95	23.48	4.55	4.95253e+07	3.09861e+07	2.91397e+07	1.76552e+07	1.61891e+07	1.60372e+07	1.49123e+07	4.25243e+07	4.42779e+07	3.01178e+07	2.76168e+07	3.82184e+07	3.69481e+07	3.51103e+07	3.90025e+07	1
Q8CF02	Protein FAM25C	Mus musculus	10090	Fam25c	High	0	FALSE	28.996	54	3	21	3	89	9.2	6.05	85.87	3	0	0	0.35	1.89	-0.59	1.83	-0.61	0.753098	3.46862e-05	0.803915	0.29751	0.128816	44	57.1	269.1	29.7	23.7	69.14	44.41	65.51	2.43475e+06	1.70238e+06	1.60468e+06	1.12294e+06	1.19074e+06	4.88822e+06	4.09829e+06	1.28918e+07	1.95432e+07	7.86233e+06	8.3969e+06	2.69153e+06	1.12757e+06	1.1665e+06	570551	1
P47753	F-actin-capping protein subunit alpha-1	Mus musculus	10090	Capza1	High	0	FALSE	28.963	38	8	35	5	286	32.9	5.55	96.11	8	0	3	-0.36	-0.21	0.34	0.57	0.86	0.950127	0.888942	0.985854	0.999981	0.994076	75.3	67.6	61.5	195.5	75.4	40.4	47.8	16.89	2.9095e+07	9.33587e+06	8.25344e+06	1.08598e+07	1.32951e+07	6.47595e+06	5.56114e+06	1.53631e+07	9.62844e+06	6.04603e+06	5.95643e+06	2.36896e+07	2.9626e+07	2.48134e+07	1.95946e+07	1
P62814	V-type proton ATPase subunit B, brain isoform	Mus musculus	10090	Atp6v1b2	High	0	FALSE	28.96	14	5	22	5	511	56.5	5.81	63.1	5	0	0	-0.78	-0.65	-0.32	0.35	0.57	0.910255	0.789214	0.763927	0.999981	0.887227	116.8	72.7	75.1	135.4	50.85	16.01	50.24	23.89	6.54347e+06	4.13391e+06	2.18958e+06	3.02817e+06	2.84542e+06	2.15464e+06	2.32802e+06	5.32944e+06	3.303e+06	2.13761e+06	1.83715e+06	6.04008e+06	5.745e+06	3.99531e+06	3.77679e+06	1
Q60972	Histone-binding protein RBBP4	Mus musculus	10090	Rbbp4	High	0	FALSE	28.811	16	6	35	2	425	47.6	4.89	82.99	6	0	5	-0.46	-0.05	0.38	0.66	1.27	0.993897	0.984615	0.970746	0.983552	0.823318	85.3	59.9	92.6	162.2	68.52	19.11	27.84	51.43	2.19672e+07	6.87387e+06	7.98709e+06	6.15881e+06	6.10172e+06	3.98048e+06	5.15191e+06	1.12779e+07	1.0325e+07	7.28357e+06	6.14024e+06	2.36544e+07	2.57775e+07	9.75432e+06	9.31924e+06	1	Met-loss+Acetyl [N-Term]
P46735	Unconventional myosin-Ib	Mus musculus	10090	Myo1b	High	0	FALSE	28.793	11	8	17	8	1107	128.5	9.26	49.26	8	0	0	-0.86	-0.21	-0.21	0.74	0.77	0.895411	0.848156	0.688469	0.985497	0.972132	172.1	11.2	139.8	77	65.6	113.86	83.49	83.36	1.89168e+07	1.10979e+08	9.89112e+07	155823	688401	6.03681e+07	5.98807e+07	5.3956e+07	1.9364e+06	1.60485e+08	1.19587e+08	2.08657e+07	1.41754e+07	1.13915e+08	9.37891e+07	1
P50543	Protein S100-A11	Mus musculus	10090	S100a11	High	0	FALSE	28.621	81	5	64	5	98	11.1	5.45	131.57	5	0	0	-0.17	0.44	1.24	0.64	1.1	0.921703	0.645656	0.141329	0.999981	0.927308	68.6	70.2	104	157.2	23.76	9.53	36.03	12.37	1.60539e+07	1.07181e+07	1.10319e+07	1.26039e+07	1.13134e+07	1.12766e+07	9.96978e+06	2.13959e+07	2.49293e+07	1.17134e+07	1.30779e+07	2.95289e+07	2.34896e+07	2.27616e+07	2.72104e+07	1
P45591	Cofilin-2	Mus musculus	10090	Cfl2	High	0	FALSE	28.569	63	9	65	6	166	18.7	7.88	75.47	9	0	0	0.19	-0.63	0.04	-0.49	0.04	0.766486	0.823257	0.954678	0.526218	0.239229	99.1	114.2	64.5	122.2	32.31	26.64	46.23	45.91	7.15046e+06	4.57886e+06	3.96489e+06	4.19529e+06	4.10728e+06	6.64483e+06	6.63547e+06	4.61549e+06	1.39035e+06	2.46844e+06	3.59499e+06	3.85314e+06	3.54671e+06	8.27547e+06	8.82484e+06	1	Met-loss+Acetyl [N-Term]
O08807	Peroxiredoxin-4	Mus musculus	10090	Prdx4	High	0	FALSE	28.55	23	5	34	3	274	31	7.15	73.06	5	0	0	-1.09	-0.52	0.39	0.64	1.73	0.80408	0.817717	0.970746	0.964742	0.199153	119.8	32.5	81.9	165.8	27.55	30.26	57.51	32.68	9.27259e+06	5.59996e+06	6.32087e+06	1.65933e+06	1.72836e+06	1.70214e+06	2.90504e+06	8.12827e+06	1.68413e+06	4.33386e+06	4.30461e+06	8.97238e+06	1.08098e+07	4.45937e+06	8.5306e+06	1	Dehydrated [T218]
P09055	Integrin beta-1	Mus musculus	10090	Itgb1	High	0	FALSE	28.493	13	8	31	8	798	88.2	5.94	62.7	8	0	0	-0.61	-0.06	0.07	1.04	0.71	0.993897	0.976892	0.949643	0.870057	0.939127	117.7	60.4	116	106	9.15	7.65	26.09	23.21	1.36597e+07	1.61443e+07	1.40469e+07	6.36947e+06	7.59538e+06	7.01364e+06	7.41186e+06	1.38048e+07	7.76427e+06	1.389e+07	1.5065e+07	1.20533e+07	9.95274e+06	1.32741e+07	1.71962e+07	1
P27661	Histone H2AX	Mus musculus	10090	H2afx	High	0	FALSE	28.486	59	6	160	1	143	15.1	10.74	326.07	6	0	1	-0.69	-0.16	-0.58	0.53	0.24	0.951574	0.922036	0.274325	0.998221	0.434884	125.8	82.6	66.1	125.5	19.16	17.95	81.35	47.09	2.3889e+07	1.71187e+07	1.77116e+07	1.48586e+07	1.18905e+07	1.13831e+07	9.70413e+06	21381343	2.39213e+07	4.04455e+06	3.9099e+06	2.74563e+07	2.70835e+07	1.14233e+07	1.15217e+07	1
Q9CQI6	Coactosin-like protein	Mus musculus	10090	Cotl1	High	0	FALSE	28.398	39	7	68	7	142	15.9	5.4	143.77	7	0	0	-0.07	-0.26	0.88	-0.11	0.85	0.906533	0.841269	0.529927	0.787386	0.994076	67.3	78.7	69.6	184.4	39.57	10.87	28.28	10.01	2.83327e+07	1.43398e+07	1.5744e+07	1.80181e+07	1.98957e+07	1.88201e+07	1.53116e+07	2.40274e+07	1.8948e+07	1.33342e+07	1.40191e+07	4.53779e+07	4.44231e+07	4.19202e+07	3.60311e+07	1
Q99LF4	tRNA-splicing ligase RtcB homolog	Mus musculus	10090	Rtcb	High	0	FALSE	28.375	18	7	26	7	505	55.2	7.23	70.68	7	0	0	-1.14	0.04	0.28	1.18	1.01	0.795654	0.984615	0.988206	0.721909	0.963485	133.4	35.2	110.6	120.8	17.19	19.39	21.08	16.01	1.32614e+07	9.35717e+06	1.17565e+07	2.61015e+06	3.16712e+06	4.09815e+06	3.04322e+06	1.09858e+07	6.91052e+06	8.66001e+06	1.09733e+07	9.24253e+06	9.56836e+06	1.28197e+07	1.18387e+07	1
Q9Z2I9	Succinate--CoA ligase [ADP-forming] subunit beta, mitochondrial	Mus musculus	10090	Sucla2	High	0	FALSE	28.37	16	6	21	6	463	50.1	7.01	64.7	6	0	0	-1.29	-0.32	-0.49	1.35	1.07	0.746726	0.777201	0.374845	0.638355	0.954697	137	34	129.9	99.1	18.66	62.57	80.9	16.54	1.74382e+07	2.48578e+07	1.94294e+07	8.28523e+06	8.23144e+06	2.8218e+06	2.11399e+06	1.02701e+07	2.14066e+06	3.30148e+07	3.34329e+07	1.24448e+07	1.64577e+07	1.18644e+07	1.58813e+07	1
Q6PHN9	Ras-related protein Rab-35	Mus musculus	10090	Rab35	High	0	FALSE	28.237	25	5	24	3	201	23	8.29	62.75	5	0	0	-0.61	-1.46	0.38		1.25	0.974536	0.184969	0.95918		0.80539	158.7	61.3	23.6	156.4				3.48	957220			369984					142420				976427	910773	943758	1
P14131	40S ribosomal protein S16	Mus musculus	10090	Rps16	High	0	FALSE	28.179	48	9	91	9	146	16.4	10.21	157.41	9	0	0	-0.73	0.38	0.58	1.1	1.31	0.926318	0.769799	0.857939	0.889598	0.736211	74.7	58.1	121.8	145.4	52.97	4.8	39.01	11.18	7.52919e+07	3.45987e+07	3.04524e+07	2.62894e+07	2.89584e+07	2.75037e+07	2.61494e+07	7.88407e+07	7.96359e+07	4.03505e+07	3.81382e+07	6.9666e+07	7.49714e+07	5.73422e+07	6.51116e+07	1
Q8BP92	Reticulocalbin-2	Mus musculus	10090	Rcn2	High	0	FALSE	28.177	26	6	31	6	320	37.2	4.42	56.03	6	0	0	-0.69	-0.31	0.05	0.48	1	0.939525	0.879333	0.953683	0.992006	0.962516	127.9	41.5	106.5	124	20.74	47.09	46.54	20.41	5.58391e+06	5.32674e+06	7.66934e+06	944155	3.12775e+06	1.95951e+06	1.67773e+06	3.06997e+06	8.34273e+06	3.53263e+06	6.11815e+06	4.98917e+06	5.80604e+06	5.05045e+06	7.55161e+06	1
Q9CPU0	Lactoylglutathione lyase	Mus musculus	10090	Glo1	High	0	FALSE	28.176	33	6	76	6	184	20.8	5.47	131.81	6	0	0	0.97	-0.17	1.09	-0.75	0.22	0.303133	0.901997	0.285129	0.422847	0.448238	59.9	128.7	55.7	155.6	43.23	6.63	32.84	9.7	2.23755e+07	1.3548e+07	9.56631e+06	3.10889e+07	3.06741e+07	2.76321e+07	2.74492e+07	2.10585e+07	1.41003e+07	1.1253e+07	1.09149e+07	3.87383e+07	3.72205e+07	3.13766e+07	3.32804e+07	1
Q9QUM9	Proteasome subunit alpha type-6	Mus musculus	10090	Psma6	High	0	FALSE	28.175	34	7	37	7	246	27.4	6.76	88.71	7	0	0	-0.26	-0.09	0.22	0.15	0.51	0.938829	0.958586	0.99134	0.901004	0.779138	94.8	79.9	93.7	131.5	18.23	16.28	21.76	8.09	1.89689e+07	1.41817e+07	1.3874e+07	1.33048e+07	9.39564e+06	1.08392e+07	1.31911e+07	1.8432e+07	1.25008e+07	1.57239e+07	1.14881e+07	2.09428e+07	2.06629e+07	1.87369e+07	1.76431e+07	1
P57748	Matrix metalloproteinase-20	Mus musculus	10090	Mmp20	High	0	FALSE	28.147	15	6	35	6	482	54.3	9.03	99.08	6	0	0	0.78	-0.87	1.19	-1.29	0.62	0.34345	0.556143	0.175511	0.0722042	0.887227	49.7	109.7	21.3	219.4	41.12	21.53	16.06	4.76	7.25154e+06	2.95235e+06	5.6475e+06	1.1931e+07	1.3029e+07	1.60198e+07	9.47073e+06	2.70904e+06			2.15653e+06	2.53981e+07	2.43236e+07	2.44754e+07	2.69435e+07	1
P11352	Glutathione peroxidase 1	Mus musculus	10090	Gpx1	High	0	FALSE	28.132	42	7	52	7	201	22.3	7.21	109.37	7	0	0	0.37	-0.83	0.29	-1.01	-0.07	0.701527	0.203695	0.988206	0.222864	0.122051	101.3	120.5	56.8	121.5	18.4	14.76	34.45	6.78	1.27031e+07	1.8312e+07	1.49758e+07	1.37053e+07	1.71385e+07	1.85304e+07	1.95251e+07	8.05565e+06	3.74747e+06	9.55484e+06	8.75087e+06	1.85466e+07	1.63205e+07	1.74011e+07	1.90122e+07	1
P15331	Peripherin	Mus musculus	10090	Prph	High	0	FALSE	28.087	12	7	94	3	475	54.2	5.52	265.11	7	0	0	-0.43	-0.34	0.9	-1.51	-1.64	0.993897	0.967702	0.69122	0.112898	1.79719e-06	27.8	193.6	77.8	100.8	19.12	22.15	16.59	49.3	565590		742468	5.30986e+06	5.10529e+06	3.98043e+06	3.23479e+06	1.89374e+06		1.81031e+06	1.3713e+06	1.19686e+06	2.33214e+06	4.20095e+06	2.35873e+06	1
Q99KF1	Transmembrane emp24 domain-containing protein 9	Mus musculus	10090	Tmed9	High	0	FALSE	28.085	30	6	29	6	235	27.1	8.41	67.82	6	0	0	-1.55	-0.17	-0.13	1.39	1.48	0.581371	0.895921	0.79572	0.664479	0.56008	134.4	37.3	114.2	114.1	17.81	26.22	33.54	21.46	2.12571e+07	1.51933e+07	1.67099e+07	4.63176e+06	2.78214e+06	4.63453e+06	5.51861e+06	1.69078e+07	1.9933e+07	1.19234e+07	9.13533e+06	1.53715e+07	1.9734e+07	1.2582e+07	1.30912e+07	1
P01898	H-2 class I histocompatibility antigen, Q10 alpha chain	Mus musculus	10090	H2-Q10	High	0	FALSE	28.038	22	6	19	4	325	37.2	5.25	55.11	6	0	2	0.45	-0.01	-0.47	-0.18	-1.21	0.597193	0.984615	0.800807	0.702612	8.75678e-05	127.7	133.6	93	45.7	20.56	36.37	76.96	78.1	5.88779e+06	3.92781e+06	5.58913e+06	7.98094e+06	2.96753e+06	5.77343e+06	5.9223e+06	6.08605e+06	9.61077e+06	2.7232e+06	1.13907e+06	3.90712e+06	4.26165e+06	582264	1.0236e+06	1
P54116	Erythrocyte band 7 integral membrane protein	Mus musculus	10090	Stom	High	0	FALSE	27.962	26	4	28	4	284	31.4	6.93	46.79	4	0	0	-0.22	0.04	0	0.95	0.49	0.937665	0.984615	0.931225	0.870057	0.794424	101	85.3	98.7	114.9	28.57	26.73	51.07	44.56	5.02869e+06	4.23671e+06	7.27317e+06	4.62742e+06	3.89766e+06	3.40628e+06	6.18004e+06	4.96741e+06	4.85683e+06	3.76045e+06	1.06093e+07	7.92752e+06	8.37447e+06	3.18326e+06	4.12701e+06	1	Dehydrated [S161]
Q60716	Prolyl 4-hydroxylase subunit alpha-2	Mus musculus	10090	P4ha2	High	0	FALSE	27.961	17	8	23	8	537	61	5.8	67.11	8	0	0	-0.96	-0.13	0.47	0.85	1.45	0.880192	0.954403	0.917753	0.922092	0.583109	110.2	35.9	82.7	171.2	25.68	24.85	27.41	12.81	1.42743e+07	9.24253e+06	9.52138e+06	2.47758e+06	2.65135e+06	4.16446e+06	3.62942e+06	9.4222e+06	7.14984e+06	4.6614e+06	7.14393e+06	1.41711e+07	1.54442e+07	1.18139e+07	1.59169e+07	1
P13412	Troponin I, fast skeletal muscle	Mus musculus	10090	Tnni2	High	0	FALSE	27.735	22	5	17	5	182	21.3	8.5	31.77	5	0	0	-2.76	-1.18	-1.43	1.5	1.18	0.0536568	0.0900705	0.0318424	0.500664	0.854085	200	20.7	96.3	83	77.62	52.64	53.26	43.48	3.39281e+07	1.03437e+07	9.41837e+06	361851	1.07241e+06	1.25502e+06		7.16107e+06	6.68868e+06	3.7115e+06	1.72463e+06	6.2486e+06	6.03813e+06	2.54738e+06	3.04913e+06	1
P41105	60S ribosomal protein L28	Mus musculus	10090	Rpl28	High	0	FALSE	27.73	43	8	58	8	137	15.7	12.02	112.59	8	0	0	-1.38	0.32	0.19	1.8	1.55	0.626455	0.841269	0.986902	0.502446	0.432429	103.2	41.7	127.7	127.4	30.17	14.81	13.65	13.66	3.8594e+07	2.44665e+07	2.28963e+07	9.07982e+06	8.13161e+06	1.07984e+07	1.12245e+07	2.74163e+07	3.71944e+07	3.15563e+07	2.90786e+07	3.20708e+07	3.27996e+07	2.40484e+07	2.84638e+07	1	Dehydrated [T24]
P62717	60S ribosomal protein L18a	Mus musculus	10090	Rpl18a	High	0	FALSE	27.592	43	8	45	8	176	20.7	10.71	97.79	8	0	0	-1.39	-0.16	0.03	1.16	1.23	0.635605	0.879333	0.905782	0.862499	0.825196	120.2	48.3	100.4	131.1	2.94	15.48	43.13	28.41	2.493e+07	2.64319e+07	2.55778e+07	1.08626e+07	9.09957e+06	1.28399e+07	9.71163e+06	2.14779e+07	4.25601e+07	1.83932e+07	2.12593e+07	1.63515e+07	2.46939e+07	3.15302e+07	3.24736e+07	1
Q99P72	Reticulon-4	Mus musculus	10090	Rtn4	High	0	FALSE	27.564	7	6	41	6	1162	126.5	4.54	104.42	6	0	0	-0.95	-0.28	-0.45	0.82	1.01	0.874734	0.77821	0.428529	0.972667	0.976005	137.4	49.3	113.9	99.5	13.6	14.56	5.62	12.17	2.22063e+07	2.71953e+07	2.12255e+07	6.74968e+06	8.21504e+06	9.56893e+06	7.71824e+06	1.67968e+07	1.9167e+07	1.81426e+07	1.8679e+07	1.48265e+07	1.44568e+07	1.85214e+07	1.74517e+07	1
Q61792	LIM and SH3 domain protein 1	Mus musculus	10090	Lasp1	High	0	FALSE	27.539	24	6	51	6	263	30	7.05	78.01	6	0	0	-0.35	0.29	0.7	0.84	1.13	0.953818	0.832672	0.721126	0.950338	0.922087	96.9	52	106.7	144.4	11.18	18.59	11.43	10.2	1.01022e+07	1.26087e+07	1.18825e+07	6.55864e+06	6.19506e+06	6.81024e+06	4.35626e+06	1.21889e+07	1.40361e+07	1.49124e+07	1.17184e+07	1.65818e+07	1.54564e+07	1.90975e+07	1.89134e+07	1
P19246	Neurofilament heavy polypeptide	Mus musculus	10090	Nefh	High	0	FALSE	27.524	6	7	81	3	1090	116.9	5.81	155.95	7	0	0	0.06	1.16	0.18	1.4	0.73	0.774299	0.182335	0.962674	0.673506	0.994076	63.9	60.1	197.6	78.4	71.24	15.61	33.37	46.63	1.59798e+06	391543	670445	715550	584825	679893	500904	1.41808e+06	3.17541e+06	2.0585e+06	2.088e+06	619882	1.646e+06	829349	814578	1
P46471	26S proteasome regulatory subunit 7	Mus musculus	10090	Psmc2	High	0	FALSE	27.451	21	8	19	8	433	48.6	5.95	37.35	8	0	0	0.2	-0.06	0.56	0.23	0.62	0.792613	0.980625	0.861936	0.930668	0.889775	76	113.9	80.8	129.2	27.63	8.91	49.02	18.72	1.89207e+07	1.08926e+07	1.40771e+07	2.11574e+07	2.10291e+07	2.27572e+07	1.82917e+07	2.26214e+07	5.482e+06	1.65888e+07	1.35058e+07	2.29054e+07	2.0069e+07	3.09949e+07	2.49903e+07	1
Q99K48	Non-POU domain-containing octamer-binding protein	Mus musculus	10090	Nono	High	0	FALSE	27.302	16	8	35	7	473	54.5	8.95	79.97	8	0	0	-1.55	0.05	-0.17	1.34	0.88	0.571018	0.980801	0.762695	0.611665	0.994704	137.1	33.9	114.3	114.7	11.39	47.33	45.82	21.5	1.46124e+07	1.16276e+07	1.30705e+07	2.99893e+06	3.38747e+06	7.05857e+06	3.09137e+06	1.15181e+07	2.89842e+06	1.03173e+07	1.15657e+07	1.37658e+07	1.16561e+07	8.16642e+06	1.02534e+07	1
P62242	40S ribosomal protein S8	Mus musculus	10090	Rps8	High	0	FALSE	27.115	35	6	53	6	208	24.2	10.32	121.35	6	0	0	-1.7	-0.05	-0.04	1.38	1.51	0.442483	0.9639	0.859222	0.750264	0.495683	123.1	35.9	129.4	111.7	41.26	9.68	6.32	28.46	6.40785e+07	3.43549e+07	3.18707e+07	9.97972e+06	1.02723e+07	8.25086e+06	1.00449e+07	3.29699e+07	3.56057e+07	3.66367e+07	3.83967e+07	3.08429e+07	5.04653e+07	2.88973e+07	3.15204e+07	1
Q8BP67	60S ribosomal protein L24	Mus musculus	10090	Rpl24	High	0	FALSE	27.112	43	9	60	9	157	17.8	11.25	108.74	9	0	0	-1.29	0.48	0.16	1.75	1.34	0.744366	0.633585	0.983783	0.530784	0.679716	85.7	44.5	134.7	135.1	35.48	12.66	33.92	6.37	2.61646e+07	1.49419e+07	1.45832e+07	8.3076e+06	9.33158e+06	7.19857e+06	7.23787e+06	2.78928e+07	3.72131e+07	1.97836e+07	1.81668e+07	2.20898e+07	2.52319e+07	2.26165e+07	2.45435e+07	1
Q99LD8	N(G),N(G)-dimethylarginine dimethylaminohydrolase 2	Mus musculus	10090	Ddah2	High	0	FALSE	27.111	30	8	39	8	285	29.6	6.01	80.06	8	0	0	0.07	0.09	0.84	-0.06	0.85	0.825752	0.9639	0.556765	0.770574	0.98519	47.8	78.1	90.1	184	56.93	21.57	93.15	3.66	8.23402e+06	2.84956e+06	3.92797e+06	8.16358e+06	7.33694e+06	5.60237e+06	5.17045e+06	8.00608e+06	2.9883e+07	5.26588e+06	6.84397e+06	1.50981e+07	1.52282e+07	1.40649e+07	1.51155e+07	1
Q9QXZ0	Microtubule-actin cross-linking factor 1	Mus musculus	10090	Macf1	High	0	FALSE	27.08	1	4	21	3	7354	831.4	5.43	54.83	4	0	0	-1.13	0.24	-0.18	1.26	1.2	0.90409	0.866684	0.992482	0.833079	0.877001	125.2	56.7	95.4	122.7	84.35	104.89	57.89	67.88	626418		158350		370396		54935.7	254979	491349	117062	225775	444622	683987	214178	128099	1
Q9Z1X4	Interleukin enhancer-binding factor 3	Mus musculus	10090	Ilf3	High	0	FALSE	27.064	11	9	16	8	898	96	8.76	25.66	9	0	1	-0.41	-0.36	0.07	0.07	0.91	0.993897	0.841269	0.962649	0.910503	0.98519	136.4	49.7	80.7	133.2	18.93	36.52	16.96	25.23	9.62254e+06	1.04929e+07	7.17222e+06	3.9064e+06	3.14133e+06	4.17567e+06	1.57474e+06	6.16397e+06	6.50133e+06	5.25847e+06	4.39974e+06	8.81936e+06	6.13837e+06	1.0015e+07	1.16076e+07	1
Q8BMF4	Dihydrolipoyllysine-residue acetyltransferase component of pyruvate dehydrogenase complex, mitochondrial	Mus musculus	10090	Dlat	High	0	FALSE	27.03	14	6	37	6	642	67.9	8.57	83.79	6	0	0	-0.28	-0.89	-0.2	-0.39	0.61	0.926318	0.216006	0.72806	0.546778	0.85863	101.6	81.6	62	154.8	74.7	16.14	57.07	29.55	2.93434e+07	1.13434e+07	6.956e+06	9.75148e+06	9.92032e+06	6.86059e+06	8.51087e+06	1.62136e+07	5.11882e+06	6.69087e+06	7.16872e+06	2.10072e+07	2.30844e+07	1.42295e+07	1.22582e+07	1
Q9R269	Periplakin	Mus musculus	10090	Ppl	High	0	FALSE	27.028	5	7	10	7	1755	203.9	5.54	22.77	7	0	0	-0.86	2.26	1.62	2.35		0.956361	0.00175838	0.14163	0.18462		21.9	39.9	322.2	16	128.11		48.38		1.07311e+06		52979.3			433964		3.36011e+06	936596	3.65935e+06	4.36657e+06		174000			1
P62315	Small nuclear ribonucleoprotein Sm D1	Mus musculus	10090	Snrpd1	High	0	FALSE	26.968	55	4	33	4	119	13.3	11.56	73.91	4	0	0	-1.05	-0.19	0.55	0.53	1.3	0.849533	0.929673	0.870668	0.999981	0.749512	79	80.6	99.5	140.9	75.45	30.61	58.57	69.85	1.75212e+07	6.39124e+06	4.31934e+06	6.41738e+06	6.63342e+06	7.91348e+06	3.48625e+06	12102768	1.27018e+07	5.36375e+06	2.98596e+06	2.2543e+07	2.25842e+07	5.34485e+06	5.76882e+06	1
Q9DC51	Guanine nucleotide-binding protein G(k) subunit alpha	Mus musculus	10090	Gnai3	High	0	FALSE	26.871	20	6	26	2	354	40.5	5.69	49.31	6	0	0	-1.04	-0.3	-0.28	0.74	0.76	0.846337	0.967608	0.910996	0.972667	0.994704	128.2	62.4	104	105.4			13.78	22.62	1.03449e+06						503136	851881		839269	658971	723701	999298			1
Q9D1M7	Peptidyl-prolyl cis-trans isomerase FKBP11	Mus musculus	10090	Fkbp11	High	0	FALSE	26.871	29	4	30	4	201	22.1	9.36	76.09	4	0	0	-1.25	-0.08	-0.39	1.35	1.06	0.72698	0.966759	0.60123	0.632109	0.927903	120.3	34.1	140.7	104.9	29.91	76.3	27.05	22.47	1.53993e+07	9.39966e+06	9.5399e+06	2.99117e+06	4.99441e+06	2.44127e+06	108134	1.68095e+07	1.13157e+07	9.2509e+06	1.10024e+07	9.31249e+06	1.07798e+07	6.50856e+06	7.43117e+06	1	Dehydrated [S99]
Q6PDI5	Proteasome adapter and scaffold protein ECM29	Mus musculus	10090	Ecpas	High	0	FALSE	26.842	7	6	45	6	1840	203.6	7.06	37.91	6	0	0	-0.84	0.36	0.68	-0.63	0.43	0.898145	0.783802	0.756549	0.4862	0.719407	52.8	135.3	74.7	137.2	37.39	4.57	36.35	14.24	5.32268e+07	3.25808e+07	2.65267e+07	8.56591e+07	8.45789e+07	7.71882e+07	8.23594e+07	5.17972e+07	7.0058e+07	2.90083e+07	4.09382e+07	8.72861e+07	7.90691e+07	8.19611e+07	1.07144e+08	1
Q9R1T2	SUMO-activating enzyme subunit 1	Mus musculus	10090	Sae1	High	0	FALSE	26.802	22	5	26	5	350	38.6	5.36	64.13	5	0	0	-0.85	-0.07	0.4	0.38	1.28	0.96814	0.98853	0.955972	0.999981	0.805214	35	26.6	117.2	221.2	110.91	73.46	57.88	51.58	2.54043e+06	417659	383692	795178	470576	213049	138230	1.39743e+06	2.5361e+06	750985		4.36596e+06	3.92132e+06	1.77216e+06	1.43928e+06	1
Q07235	Glia-derived nexin	Mus musculus	10090	Serpine2	High	0	FALSE	26.772	18	7	18	7	397	44.2	9.85	31.36	7	0	0	1.22	-0.12	0.91	-0.08	0.05	0.192103	0.984636	0.697416	0.841007	0.285244	32.9	136.6	69.1	161.3	12.11	26.83	45.5	31.88	1.1226e+06	1.18937e+06	936439	4.40852e+06	4.919e+06	7.14002e+06	4.08331e+06	3.15628e+06	3.42456e+06	1.18166e+06	1.75679e+06	6.66115e+06	8.08564e+06	4.10487e+06	4.53811e+06	1
Q9WV55	Vesicle-associated membrane protein-associated protein A	Mus musculus	10090	Vapa	High	0	FALSE	26.751	28	5	19	4	249	27.8	8.4	47.89	5	0	1	-0.48	-0.67	-1.32	0.06	0.26	0.993897	0.550336	0.0386343	0.930668	0.564202	150.3	40.6	112.8	96.3	18.21	50.88	24.05	16.8	7.00392e+06	9.19376e+06	6.62835e+06	1.74416e+06	2.10152e+06	2.05405e+06	396361	4.59188e+06	3.60984e+06	6.19072e+06	6.02278e+06	4.17668e+06	4.82617e+06	3.86984e+06	5.62415e+06	1	Met-loss+Acetyl [N-Term]
P55292	Desmocollin-2	Mus musculus	10090	Dsc2	High	0	FALSE	26.633	10	8	14	8	902	99.9	4.94	32.71	8	0	0	-2.1	1.35	-1.04	1.49	0.16	0.427229	0.0133411	0.501181	0.449658	0.85114	110	8.9	262	19.1	41.26	42.62	26.12	56.24	1.75908e+06	3.80036e+06	4.34107e+06	308132	135462	345752		6.65145e+06	1.24961e+07	9.54535e+06	8.59242e+06	153545	651320	994398	668096	1	Dehydrated [T344]
O35902	Desmoglein-3	Mus musculus	10090	Dsg3	High	0	FALSE	26.628	8	6	15	6	993	107.8	4.94	28.52	6	0	0	-3.32	1.4	-2.1	3.32		5.86982e-17	0.0113117	0.0822919	5.25043e-17		67.8	0.6	328.4	3.2	19.47		44.83	9.4	1.63227e+06	1.66938e+06	2.27719e+06			14307		1.61505e+07	9.55886e+06	6.84945e+06	6.76726e+06		74221.3		84788.6	1
P49183	Deoxyribonuclease-1	Mus musculus	10090	Dnase1	High	0	FALSE	26.494	24	6	39	6	284	32	4.92	107.59	6	0	0	0.72	0.85	3.02	0.31	2.43	0.378047	0.150921	8.69215e-09	0.954761	0.00564651	25	45.4	55.7	274	47.69	5.03	42.81	13.98	8.91424e+06	3.14334e+06	6.09655e+06	1.03845e+07	1.14171e+07	1.15191e+07	1.06915e+07	2.55963e+07	1.05304e+07	1.20191e+07	1.52911e+07	7.54958e+07	7.27374e+07	5.59845e+07	6.12283e+07	1
P56391	Cytochrome c oxidase subunit 6B1	Mus musculus	10090	Cox6b1	High	0	FALSE	26.21	60	5	36	5	86	10.1	8.72	81.18	5	0	0	-0.39	-0.22	0.47	0.03	0.41	0.993897	0.873431	0.926527	0.853092	0.676269	69.7	115.7	70.4	144.2	59.36	16.66	25.55	20.61	2.81331e+07	1.10692e+07	1.08745e+07	2.17085e+07	2.10169e+07	1.59316e+07	1.60615e+07	1.68378e+07	1.22572e+07	1.00866e+07	1.02093e+07	2.4736e+07	2.41738e+07	1.51047e+07	2.172e+07	1
Q62048	Astrocytic phosphoprotein PEA-15	Mus musculus	10090	Pea15	High	0	FALSE	26.157	39	3	17	3	130	15	5.02	47.39	3	0	0	-0.99	-0.89	-0.02	-0.16	1.09	0.924966	0.556788	0.977895	0.919177	0.925556	75	59.7	62.3	203	100.67	58.03	3.3	57	2.5096e+06		422492	689085	820449		1.88696e+06	835884	875786			2.88563e+06	2.85601e+06	2.72368e+06	321640	1	Met-loss+Acetyl [N-Term]
Q9DBC7	cAMP-dependent protein kinase type I-alpha regulatory subunit	Mus musculus	10090	Prkar1a	High	0	FALSE	26.15	16	5	15	5	381	43.2	5.35	30.62	5	0	0	0.36	0.97	0.62	0.21	0.63	0.680472	0.125638	0.867699	0.940424	0.958442	32.7	62.7	127.6	177	79.05	22.46	54.25	30.3	2.13704e+06	565184	651429	1.56249e+06	1.31812e+06	894571	1.18371e+06	2.54413e+06	3.05642e+06	834238		4.0529e+06	4.32237e+06	2.07174e+06	3.07293e+06	1
P02469	Laminin subunit beta-1	Mus musculus	10090	Lamb1	High	0	FALSE	26.044	3	4	22	4	1786	197	4.94	52.47	4	0	0	-0.68	-1.43	-0.88	-0.12	0.3	0.941193	0.0881206	0.29451	0.924643	0.678849	243.3	43.2	29.5	84	32.35	107.91	59.84	65.47	5.69472e+06	1.02232e+07	1.11496e+07	9.26172e+06	7.1351e+06	461573	242850	1.70847e+06	1.66238e+06	268659	927401	6.58094e+06	6.32739e+06	1.61135e+06	1.96898e+06	1
Q5FWK3	Rho GTPase-activating protein 1	Mus musculus	10090	Arhgap1	High	0	FALSE	26.038	21	6	14	6	439	50.4	6.44	35.46	6	0	0	1.22	-0.35	0.25	-1.13	-0.62	0.277253	0.966759	0.987841	0.433719	0.0392368	69.6	115.6	53.8	161	63.32	18.88	52.22	38.58	1.81235e+06		691336	1.85784e+06	2.53173e+06	1.84635e+06		1.30859e+06	409598		864285	2.453e+06	3.05603e+06	2.72922e+06	1.02805e+06	1
Q9D7N9	Adipocyte plasma membrane-associated protein	Mus musculus	10090	Apmap	High	0	FALSE	26.003	18	3	7	3	415	46.4	6.32	14.73	3	0	0	-2.09	-1.54	-1.83		0.48	0.418447	0.220731	0.255638		0.967759	257.7	25	86.8	30.5	51.91		82.24	17.74	1.86726e+06	833709	801875			81004		546045			144487	96936.3	131168		98552.9	1
Q99NB9	Splicing factor 3B subunit 1	Mus musculus	10090	Sf3b1	High	0	FALSE	25.999	7	6	22	6	1304	145.7	7.09	39.02	6	0	0	-0.99	0.01	-0.34	0.61	0.67	0.934187	0.959435	0.88676	0.956304	0.98519	81.9	41	170.6	106.4	91.34	52.08	41.46	34.72	3.70859e+06	328817	1.57595e+06	845284	737952	845008	146588	4.24911e+06	4.19883e+06	2.5669e+06	1.58025e+06	1.74179e+06	2.50828e+06	1.06408e+06	2.40741e+06	1
Q9DBL1	Short/branched chain specific acyl-CoA dehydrogenase, mitochondrial	Mus musculus	10090	Acadsb	High	0	FALSE	25.991	9	3	19	3	432	47.8	7.87	58.72	3	0	0	-2.17	0.52	1.07		1.51	0.331043	0.675767	0.574223		0.603982	90.5	19.6	70.7	219.2	76.87	111.97		41.8	1.71795e+06		508026		592867		68915.7		729944			1.40241e+06	2.73845e+06	3.70535e+06	1.86928e+06	1
Q9JLJ2	4-trimethylaminobutyraldehyde dehydrogenase	Mus musculus	10090	Aldh9a1	High	0	FALSE	25.907	15	8	22	8	494	53.5	6.98	30.4	8	0	0	0.08	-0.44	1.05	-0.63	0.91	0.807163	0.879333	0.283121	0.370664	0.994704	58.8	103.5	27.7	210	75.27	18.78	94.14	19.39	1.37055e+07	2.97867e+06	5.60308e+06	1.09142e+07	9.65672e+06	6.85501e+06	1.00893e+07	7.25648e+06	1.94919e+06	3.58234e+06	116238	2.10299e+07	2.44893e+07	1.52281e+07	1.90479e+07	1
Q9DB15	39S ribosomal protein L12, mitochondrial	Mus musculus	10090	Mrpl12	High	0	FALSE	25.773	12	2	9	2	201	21.7	9.29	21.6	2	0	0	-3.32	-1.53	-3.32	3.32		5.86982e-17	0.19789	9.0988e-17	5.25043e-17		297.3		102.7						209036								72211.8							1
P63325	40S ribosomal protein S10	Mus musculus	10090	Rps10	High	0	FALSE	25.754	43	8	103	7	165	18.9	10.15	139.93	8	0	0	-1.17	0.43	0.6	1.68	1.71	0.782629	0.694523	0.844938	0.575375	0.259628	91.4	37.6	117.2	153.8	48.55	39.36	58.42	15.02	4.22624e+07	2.14318e+07	1.78224e+07	9.78085e+06	7.94492e+06	1.48899e+07	6.03968e+06	5.45522e+07	4.24452e+07	1.77968e+07	1.55754e+07	3.61275e+07	4.76288e+07	3.57261e+07	3.60126e+07	1
P18572	Basigin	Mus musculus	10090	Bsg	High	0	FALSE	25.741	18	7	35	7	389	42.4	5.85	71.47	7	0	0	-0.11	-0.47	0.49	-0.34	0.64	0.895411	0.606029	0.89961	0.630541	0.887227	94.5	84.9	67.7	152.9	31.64	31.7	31.52	4.53	1.71446e+07	1.10047e+07	9.66507e+06	8.97729e+06	7.88188e+06	1.08765e+07	1.56647e+07	9.55864e+06	1.14393e+07	5.838e+06	6.50762e+06	1.76521e+07	1.84104e+07	1.65346e+07	1.79614e+07	1
Q3U962	Collagen alpha-2(V) chain	Mus musculus	10090	Col5a2	High	0	FALSE	25.697	5	7	37	7	1497	144.9	6.7	78.02	7	0	0	-0.15	0.23	0.27	0.44	0.88	0.910255	0.875697	0.99987	0.989787	0.994704	82.8	63	91.7	162.5	68.04	46.43	88.34	25.5	1.92099e+07	6.60675e+06	6.45697e+06	7.29768e+06	8.25975e+06	3.46722e+06	3.24572e+06	8.24207e+06	2.74332e+07	5.21877e+06	6.48985e+06	1.65703e+07	1.58722e+07	1.0593e+07	1.01588e+07	1
P30115	Glutathione S-transferase A3	Mus musculus	10090	Gsta3	High	0	FALSE	25.653	30	5	16	2	221	25.3	8.73	27.59	5	0	1	-3.32	0.49	0.5	3.32	3.32	5.86982e-17	0.697314	0.941809	5.25043e-17	6.85747e-17	100		124.3	175.7	22.02		66.73	7.06	3.13588e+06	2.48833e+06	2.01863e+06					3.38055e+06	183917	2.8306e+06	4.41823e+06	4.26693e+06	4.48062e+06	4.87583e+06	4.1664e+06	1	Met-loss+Acetyl [N-Term]
Q9DBF1	Alpha-aminoadipic semialdehyde dehydrogenase	Mus musculus	10090	Aldh7a1	High	0	FALSE	25.642	11	3	6	3	539	58.8	7.47	20.06	3	0	0	-0.23	-0.31	0.48	0.09	0.91	0.965	0.981381	0.952956	0.973006	0.98519	78	79.3	56.1	186.5	62.3	40.04	99.06	13.2	5.16786e+06	1.58998e+06	2.33333e+06	1.66481e+06	1.69736e+06	3.31804e+06	3.58269e+06	3.91811e+06	147098	1.67865e+06		5.80493e+06	5.36395e+06	6.36498e+06	4.63271e+06	1
P28271	Cytoplasmic aconitate hydratase	Mus musculus	10090	Aco1	High	0	FALSE	25.48	10	5	7	5	889	98.1	7.5	13.6	5	0	0	-0.98	-0.83	-0.55	-0.04	0.7	0.923453	0.747136	0.688446	0.942287	0.981354	80.7	63.9	60.9	194.4	115.24	20.94	79.8	39	3.83103e+06		390807	876444	1.08196e+06	671289	1.07042e+06	2.43098e+06	1.605e+06	531381	335764	3.89603e+06	4.03224e+06	2.22793e+06	1.74439e+06	1
P62827	GTP-binding nuclear protein Ran	Mus musculus	10090	Ran	High	0	FALSE	25.396	36	8	67	8	216	24.4	7.49	134.58	8	0	0	-0.08	0.15	0.42	0.12	0.63	0.909604	0.958586	0.960739	0.900663	0.900626	111	61.8	111.6	115.5	5.01	24.33	46.35	19.17	1.03882e+08	1.10036e+08	1.1484e+08	5.10733e+07	5.19957e+07	8.30587e+07	7.2214e+07	1.00219e+08	3.18803e+07	1.29449e+08	1.22105e+08	9.74071e+07	9.59271e+07	1.3442e+08	1.35812e+08	1	Met-loss+Acetyl [N-Term]
P15947	Kallikrein-1	Mus musculus	10090	Klk1	High	0	FALSE	25.312	21	4	9	4	261	28.8	5.12	29.8	4	0	0	-3.32	0.45	2.31	3.32	3.32	5.86982e-17	0.686812	3.81402e-05	5.25043e-17	6.85747e-17	25.1		37.7	337.2	31.14		23.19	29.13	1.08868e+06	695725						938406		1.30897e+06	1.51118e+06	1.05453e+07	1.20781e+07	1.89167e+07	1.13288e+07	1
Q61207	Prosaposin	Mus musculus	10090	Psap	High	0	FALSE	25.22	9	4	28	4	557	61.4	5.19	48.55	4	0	0	-0.45	-0.72	0.38	-0.27	1.08	0.990197	0.508469	0.970746	0.639211	0.947849	100.8	88.3	63.2	147.7	49.52	7.13	32.4	27.01	1.53226e+07	7.55515e+06	6.43871e+06	6.80668e+06	6.43746e+06	6.9493e+06	5.90706e+06	7.58601e+06	3.68142e+06	4.5748e+06	4.90592e+06	1.25292e+07	1.63272e+07	9.78877e+06	9.26208e+06	1
P19783	Cytochrome c oxidase subunit 4 isoform 1, mitochondrial	Mus musculus	10090	Cox4i1	High	0	FALSE	25.216	25	5	22	5	169	19.5	9.23	52.55	5	0	0	-1.07	0.13	-0.17	0.9	0.81	0.858304	0.956482	0.751749	0.928714	0.981354	118.9	34.7	124.6	121.8	20.41	22.53	18.58	13	2.20934e+07	1.50994e+07	1.66882e+07	6.06044e+06	4.35049e+06	3.61148e+06	5.45297e+06	1.81382e+07	1.18185e+07	1.68649e+07	1.81946e+07	1.77258e+07	1.84173e+07	1.35488e+07	1.64735e+07	1
Q8R5C5	Beta-centractin	Mus musculus	10090	Actr1b	High	0	FALSE	25.171	19	6	30	1	376	42.3	6.4	64.05	6	0	0																																		1
O35215	D-dopachrome decarboxylase	Mus musculus	10090	Ddt	High	0	FALSE	25.158	77	7	15	7	118	13.1	6.54	41.76	7	0	0	-0.34	-0.9	0.61	-1.1	0.54	0.962198	0.633585	0.849899	0.164703	0.830705	70.5	99.7	36.5	193.3	73.73	44.76	93.71	33.87	1.00039e+07	3.42059e+06	2.80818e+06	1.71782e+06	6.47105e+06	4.57353e+06	5.11538e+06	5.89445e+06	1.03841e+06	482311	3.02873e+06	1.17145e+07	1.16437e+07	7.55815e+06	5.51276e+06	1	Met-loss [N-Term]
Q8QZY1	Eukaryotic translation initiation factor 3 subunit L	Mus musculus	10090	Eif3l	High	0	FALSE	25.04	11	6	14	6	564	66.6	6.44	34.84	6	0	0	-0.23	0.09	0.26	0.45	0.85	0.966755	0.930401	0.999224	0.991879	0.994704	118.9	33.6	108.6	138.9	59.96	68.92	31	10.71	6.66279e+06	6.58061e+06	1.51336e+06	2.48851e+06	4.31087e+06	1.39204e+06	787017	8.20623e+06		6.00849e+06	4.37776e+06	8.60212e+06	7.99915e+06	6.68485e+06	7.39314e+06	1
P84091	AP-2 complex subunit mu	Mus musculus	10090	Ap2m1	High	0	FALSE	25.022	19	7	27	7	435	49.6	9.54	51.53	7	0	0	0.11	0.03	1.04	-0.03	1.06	0.786781	0.976892	0.298718	0.798249	0.950019	54.1	97	55.3	193.6	61.94	6.9	76.96	14.12	1.37682e+07	5.26082e+06	5.05452e+06	9.43142e+06	9.62035e+06	9.44132e+06	8.24223e+06	15422207	8.78917e+06	3.29763e+06	2.93236e+06	2.10794e+07	2.11676e+07	1.68218e+07	1.62503e+07	1
Q64433	10 kDa heat shock protein, mitochondrial	Mus musculus	10090	Hspe1	High	0	FALSE	24.916	69	8	66	8	102	11	8.35	138.64	8	0	0	-0.29	-0.03	0.5	0.41	0.99	0.968915	0.97433	0.905782	0.975606	0.976005	85.8	73.4	87.5	153.3	40.71	8.42	22.95	6.45	3.9342e+07	2.26618e+07	1.87077e+07	1.90905e+07	1.96936e+07	1.78664e+07	2.18162e+07	3.26126e+07	2.52827e+07	2.008e+07	2.11325e+07	4.15899e+07	3.58806e+07	4.01737e+07	4.08059e+07	1
Q61166	Microtubule-associated protein RP/EB family member 1	Mus musculus	10090	Mapre1	High	0	FALSE	24.869	31	8	15	8	268	30	5.22	26.89	8	0	0	-0.51	-0.24	-0.12	0	0.32	0.991392	0.976892	0.861959	0.912386	0.581487	62.7	65.6	79	192.7	60.29	28.35	62.3	32.49	4.90396e+06	2.48003e+06	1.44667e+06	4.06561e+06		2.59377e+06	2.53055e+06	6.62087e+06	3.693e+06	1.38561e+06	2.63846e+06	9.70076e+06	9.93428e+06	5.10436e+06	5.98212e+06	1
P81117	Nucleobindin-2	Mus musculus	10090	Nucb2	High	0	FALSE	24.829	15	6	40	6	420	50.3	5.15	69.03	6	0	0	1.15	0.02	-0.1	-0.93	-0.48	0.154444	0.994888	0.8066	0.258127	0.0137455	85.6	115.6	82.3	116.5	10.33	36.45	22.19	8.21	7.93147e+06	9.20052e+06	9.73166e+06	1.17477e+07	1.313e+07	1.6168e+07	5.95325e+06	1.11744e+07	7.58239e+06	7.09126e+06	1.03012e+07	1.38779e+07	1.25591e+07	1.13577e+07	1.24619e+07	1
Q8VCT4	Carboxylesterase 1D	Mus musculus	10090	Ces1d	High	0	FALSE	24.821	20	7	27	6	565	61.7	6.61	66.36	7	0	0	-2.19	-3.32	-0.46	-3.32	1.73	0.311413	8.0026e-17	0.941809	5.25043e-17	0.512286	352.4	11		36.6	56.1				4.38046e+06	1.55056e+06	2.09653e+06		65475.2							217564				1
P58389	Serine/threonine-protein phosphatase 2A activator	Mus musculus	10090	Ptpa	High	0	FALSE	24.777	24	8	41	8	323	36.7	6.39	94.8	8	0	0	0.61	0.33	1.24	0.03	0.53	0.536692	0.793701	0.14163	0.853975	0.802544	61.5	103	81.1	154.4	28.57	6.57	86.56	20.87	1.52109e+07	9.83716e+06	9.29524e+06	1.70265e+07	1.59386e+07	1.78842e+07	1.5465e+07	1.86088e+07	4.75018e+07	8.99723e+06	9.04785e+06	2.86658e+07	3.17611e+07	2.12583e+07	2.1112e+07	1
P31725	Protein S100-A9	Mus musculus	10090	S100a9	High	0	FALSE	24.757	51	7	48	7	113	13	7.17	72.78	7	0	0	0.81	1.03	1.01	0.38	0.58	0.351487	0.0655981	0.358809	0.963342	0.836166	42.5	91.8	111.3	154.4	71.59	14.09	44.03	25.71	1.15972e+07	3.75716e+06	3.69301e+06	8.22223e+06	8.73601e+06	8.03318e+06	6.21414e+06	1.4361e+07	1.50065e+07	6.42297e+06	6.75462e+06	1.65775e+07	1.83897e+07	1.11862e+07	1.12581e+07	1
Q9CWK8	Sorting nexin-2	Mus musculus	10090	Snx2	High	0	FALSE	24.69	13	6	19	4	519	58.4	5.12	30.89	6	0	2	0.13	0.01	1.06	-0.09	0.92	0.821259	0.984615	0.316522	0.816376	0.994704	71.7	83.8	58.1	186.4	57.67	31.18	51.4	10.34	9.54409e+06	4.63024e+06	3.17848e+06	6.02615e+06	5.71003e+06	5.13099e+06	2.66816e+06	5.27422e+06	7.17014e+06	2.43978e+06	2.67173e+06	1.2049e+07	1.43825e+07	1.2037e+07	1.14812e+07	1
Q9CQ65	S-methyl-5'-thioadenosine phosphorylase	Mus musculus	10090	Mtap	High	0	FALSE	24.675	20	3	13	3	283	31	7.14	42.74	3	0	0	-0.23	0.01	0.5	0.3	0.82	0.90211	0.95908	0.905473	0.999981	0.987022	77.1	75.8	96.4	150.7	55.29	32.06	15.93	21.02	1.34064e+06	405822	799994	805223	1.36167e+06	768245	746801	1.1202e+06	893451			1.80842e+06	2.00132e+06	1.31168e+06	1.35296e+06	1
P11404	Fatty acid-binding protein, heart	Mus musculus	10090	Fabp3	High	0	FALSE	24.585	41	5	35	5	133	14.8	6.57	83	5	0	0	0.33	-0.39	0.11	-0.9	-0.19	0.726953	0.798961	0.970746	0.312788	0.0857266	89.5	126.4	50	134.1	35.35	13.55	46.01	4.27	1.92833e+07	1.05803e+07	1.12458e+07	1.67853e+07	1.50152e+07	1.49875e+07	1.978e+07	1.20393e+07	5.35984e+06	4.51174e+06	7.35522e+06	1.63466e+07	1.59638e+07	1.73432e+07	1.73858e+07	1	Met-loss+Acetyl [N-Term]; Dehydrated [S35]
B2RSH2	Guanine nucleotide-binding protein G(i) subunit alpha-1	Mus musculus	10090	Gnai1	High	0	FALSE	24.528	26	7	28	2	354	40.3	5.97	48.72	7	0	0																																		1	Dehydrated [T120]
Q9CYD3	Cartilage-associated protein	Mus musculus	10090	Crtap	High	0	FALSE	24.468	17	6	27	6	400	46.1	5.71	45.28	6	0	0	-1.22	-0.57	0.03	0.88	1.68	0.744366	0.506335	0.905782	0.891425	0.283029	114.4	23.1	99.6	162.8	58.12	42.41	55.05	29.12	2.08541e+07	7.71855e+06	8.91721e+06	2.48137e+06	1.31014e+06	2.74835e+06	1.13665e+06	1.37133e+07	8.15767e+06	7.39113e+06	2.91881e+06	1.59723e+07	1.596e+07	9.0495e+06	1.00862e+07	1
P02816	Prolactin-inducible protein homolog	Mus musculus	10090	Pip	High	0	FALSE	24.455	36	5	42	5	146	16.8	4.78	95.73	5	0	0	0.41	1.19	2.33	0.7	1.85	0.631723	0.0218102	2.33938e-05	0.979153	0.156874	35.4	62.7	102	199.9	34.79	10.71	19.35	8.01	5.21539e+06	3.48311e+06	2.63642e+06	6.48773e+06	5.84275e+06	6.6186e+06	5.21389e+06	1.39424e+07	9.73955e+06	1.0313e+07	9.39107e+06	2.22817e+07	1.98221e+07	1.85182e+07	1.94643e+07	1
P33434	72 kDa type IV collagenase	Mus musculus	10090	Mmp2	High	0	FALSE	24.404	13	6	11	6	662	74.1	5.53	29.76	6	0	0	0.08	0.02	0.55	-0.06	0.48	0.868079	0.958586	0.915634	0.854505	0.778288	72.1	101	83	143.8	75.33	6.61	65.87	34.17	1.02839e+07	3.15941e+06	3.05673e+06	4.45053e+06	4.42682e+06	4.42611e+06	3.8678e+06	7.93245e+06	1.44126e+06	3.0641e+06	4.31985e+06	7.95111e+06	9.31016e+06	4.58105e+06	4.99574e+06	1
O70435	Proteasome subunit alpha type-3	Mus musculus	10090	Psma3	High	0	FALSE	24.219	26	7	19	7	255	28.4	5.44	41.09	7	0	0	-0.87	0.27	0.1	1.47	1.11	0.90409	0.856837	0.970746	0.511957	0.892812	102.1	40.5	134.3	123.1	45.9	18.9	38.33	24.2	1.75487e+07	8.99585e+06	7.92493e+06	3.76145e+06	3.01763e+06	3.38848e+06	4.65104e+06	1.75781e+07	6.5789e+06	1.30674e+07	1.07151e+07	1.25704e+07	1.01168e+07	6.8789e+06	1.16179e+07	1
Q62186	Translocon-associated protein subunit delta	Mus musculus	10090	Ssr4	High	0	FALSE	24.189	31	4	19	4	172	18.9	5.78	59.6	4	0	0	-2.02	-0.44	-0.14	1.44	1.39	0.296779	0.822314	0.845021	0.542991	0.594354	107.5	38.3	80.4	173.8	45.19	56.61	56.08	35.56	9.62042e+06	4.17651e+06	5.2922e+06	1.41521e+06	1.2837e+06	4.14573e+06	2.5127e+06	8.12605e+06	2.55826e+06	5.88403e+06	2.66603e+06	1.05141e+07	1.3562e+07	6.96575e+06	6.43227e+06	1
Q810B6	Rabankyrin-5	Mus musculus	10090	Ankfy1	High	0	FALSE	24.105	2	2	15	2	1169	128.6	5.91	22.52	2	0	0	0.38	-0.11	0.78	0.28	0.99	0.744763	0.984615	0.746824	0.99327	0.965873	54	81.9	94.5	169.6	81.34	22.65	73.52	34.58	4.66022e+06	1.35623e+06	1.19596e+06	2.51154e+06	2.32077e+06	1.82595e+06	1.49874e+06	4.83165e+06	5.14362e+06	1.16617e+06	1.05646e+06	4.95392e+06	4.84556e+06	3.74968e+06	2.04875e+06	1
Q61753	D-3-phosphoglycerate dehydrogenase	Mus musculus	10090	Phgdh	High	0	FALSE	23.942	18	7	12	7	533	56.5	6.54	21.28	7	0	0	0.06	-0.09	0.41	0.05	0.54	0.883285	0.984615	0.977869	0.943614	0.887227	115	30	116.6	138.4	51.6	90.25	54.4	44.71	2.50094e+06	3.59272e+06	6.75632e+06	410891	243524	2.1355e+06	2.75809e+06	4.91865e+06	7.63666e+06	2.4583e+06	2.69841e+06	4.4942e+06	2.68124e+06	4.161e+06	7.74241e+06	1
P42125	Enoyl-CoA delta isomerase 1, mitochondrial	Mus musculus	10090	Eci1	High	0	FALSE	23.92	19	4	17	4	289	32.2	8.98	36.37	4	0	0	-0.63	-0.48	-0.29	0.39	0.9	0.9564	0.889143	0.800807	0.999981	0.989569	180.8	26.8	84.5	108	17.94	48.2	148.25	26.33	5.18365e+06	6.59528e+06	7.46329e+06	1.6002e+06	1.15457e+06	826763	455793	4.84465e+07		2.07199e+06	3.08311e+06	2.35736e+06	3.69303e+06	4.20091e+06	4.60279e+06	1
Q06770	Corticosteroid-binding globulin	Mus musculus	10090	Serpina6	High	0	FALSE	23.906	13	4	22	4	397	44.7	5.24	40.98	4	0	0	0.09	-0.99	-0.56	-1	-0.63	0.845827	0.592592	0.873975	0.484813	0.169612	128.4	135.5	48.7	87.4	19.81	20.26	65.19	42.47	1.20481e+06	1.30161e+06	875547	1.72768e+06	1.09241e+06	1.28384e+06	1.25865e+06	900536	281165	741718	193645	1.19856e+06	1.05415e+06	637183	440266	1
P43025	Tetranectin	Mus musculus	10090	Clec3b	High	0	FALSE	23.888	27	5	32	5	202	22.2	5.66	67.58	5	0	0	-1.07	-0.15	-0.38	1.11	0.52	0.855928	0.928031	0.522901	0.840776	0.78583	106.7	56.7	121.2	115.4	55.04	6.58	43.61	30.34	1.93225e+07	6.23182e+06	1.07096e+07	5.72987e+06	5.66366e+06	6.12303e+06	5.21046e+06	15097274	2.20974e+07	8.82472e+06	9.8044e+06	1.51061e+07	1.48975e+07	9.00776e+06	8.52798e+06	1
Q61176	Arginase-1	Mus musculus	10090	Arg1	High	0	FALSE	23.683	25	5	11	5	323	34.8	7.01	31.69	5	0	0	-3.32	0.55		3.32	3.32	5.86982e-17	0.655392		5.25043e-17	6.85747e-17	135.5		176	88.5	81.44		38.52		3.11709e+06	838999						1.7332e+06	3.08622e+06	2.54516e+06	1.22898e+06			1.0566e+06		1
Q61114	BPI fold-containing family B member 1	Mus musculus	10090	Bpifb1	High	0	FALSE	23.678	17	5	13	5	474	52.4	6.38	45.49	5	0	0	-0.69	0.92	1.47	1.09	1.9	0.997693	0.340719	0.249283	0.871508	0.262668	57.4	24	77.9	240.7		28.72	59.53	18.38	513921			296309	170092	172213	267792	1.29937e+06	779272	240857	626083	2.15907e+06	2.83203e+06	1.85359e+06	2.15539e+06	1
O08585	Clathrin light chain A	Mus musculus	10090	Clta	High	0	FALSE	23.664	21	7	50	6	235	25.6	4.58	98.12	7	0	1	-0.59	0.24	0.8	0.61	1.38	0.965028	0.880366	0.63307	0.999981	0.657727	75.5	59.6	114.2	150.7	32.1	16.36	32.04	11	3.41845e+07	2.09859e+07	1.97137e+07	1.95015e+07	1.85447e+07	1.48148e+07	1.3945e+07	3.69971e+07	4.92864e+07	2.72816e+07	2.49028e+07	3.83252e+07	3.86893e+07	4.75255e+07	4.53753e+07	1
P63001	Ras-related C3 botulinum toxin substrate 1	Mus musculus	10090	Rac1	High	0	FALSE	23.618	34	7	63	6	192	21.4	8.5	118.58	7	0	1	0.45	0.28	1.15	-0.24	0.73	0.641913	0.86348	0.2261	0.721189	0.960464	57.2	90.1	82.9	169.8	44.89	8.12	32.15	6.1	3.09824e+07	1.58294e+07	1.44631e+07	2.39087e+07	2.81988e+07	2.60133e+07	2.3836e+07	2.95088e+07	2.9531e+07	1.56427e+07	1.78278e+07	4.96891e+07	4.63082e+07	4.29213e+07	4.76464e+07	1
Q06890	Clusterin	Mus musculus	10090	Clu	High	0	FALSE	23.56	18	7	31	7	448	51.6	5.67	80.13	7	0	0	-0.06	-0.7	-0.34	-0.68	-0.33	0.893723	0.394492	0.60536	0.381558	0.0432741	124.5	111.5	61.2	102.8	2.24	15.12	29.18	21.32	1.21184e+07	1.25481e+07	1.26414e+07	1.06053e+07	1.05681e+07	1.19194e+07	1.43947e+07	8.24986e+06	4.63415e+06	4.93366e+06	7.70833e+06	7.97873e+06	8.92297e+06	1.20304e+07	1.23633e+07	1
Q61206	Platelet-activating factor acetylhydrolase IB subunit beta	Mus musculus	10090	Pafah1b2	High	0	FALSE	23.506	50	6	9	6	229	25.6	5.92	15.21	6	0	0	-0.25	-0.06	0.54	0.32	1.17	0.969903	0.979606	0.91224	0.999981	0.854524	90.4	71.4	84.3	153.9	54.15	26.51	30.45	19.82	2.0624e+06	5.26615e+06	2.41004e+06	2.29501e+06	2.14218e+06	1.69366e+06	1.21438e+06	3.42109e+06	2.31433e+06	1.68732e+06	2.18454e+06	4.04723e+06	5.77887e+06	4.16216e+06	3.86809e+06	1	Met-loss+Acetyl [N-Term]
Q9EQK5	Major vault protein	Mus musculus	10090	Mvp	High	0	FALSE	23.361	11	6	9	6	861	95.9	5.59	17.23	6	0	0	-0.97	0.08	-0.72	1.76	0.48	0.935802	0.927323	0.806588	0.439674	0.967902	126.6	27.6	124.7	121.1	66.56	132.97	77.71	83.76	2.35173e+06	811247	826331	1.02682e+06		31635.8		2.15454e+06	469174	813651		1.7518e+06	2.10645e+06	281486	356190	1
P14115	60S ribosomal protein L27a	Mus musculus	10090	Rpl27a	High	0	FALSE	23.356	32	6	45	6	148	16.6	11.12	124.81	6	0	0	-0.6	-0.03	0.26	0.75	0.94	0.960428	0.972185	0.997005	0.983552	0.98519	91.5	59.8	112	136.7	45.86	7.67	38.08	18.99	4.97822e+07	2.45236e+07	2.33643e+07	1.66021e+07	1.54576e+07	1.76386e+07	1.48464e+07	4.03441e+07	4.6445e+07	2.23327e+07	2.20675e+07	4.3109e+07	4.19399e+07	2.93223e+07	3.20108e+07	1
Q64437	Alcohol dehydrogenase class 4 mu/sigma chain	Mus musculus	10090	Adh7	High	0	FALSE	23.337	23	8	19	6	374	39.9	7.85	26.59	8	0	0	0.06	2.33	1.27	2.24	0.91	0.827162	1.74745e-05	0.406254	0.0852239	0.98519	16.3	35	210.6	138.1	104.35	49.64	39.72	35.06	1.25189e+06	188844		2.01257e+06	855737	1.28085e+06	665322	1.14208e+07	7.51419e+06	5.19416e+06	5.27163e+06	4.76923e+06	1.83788e+06	3.8929e+06	4.37296e+06	1
O88200	C-type lectin domain family 11 member A	Mus musculus	10090	Clec11a	High	0	FALSE	23.32	18	6	27	6	328	36.4	5	48.74	6	0	0	-1.4	-0.02	0.09	1.24	1.42	0.628528	0.98853	0.969285	0.674881	0.547784	105.6	33.9	118.5	141.9	34.78	15.9	23.8	21.9	1.10707e+07	5.43612e+06	7.8692e+06	2.62924e+06	1.85237e+06	2.68857e+06	2.42721e+06	1.13568e+07	1.00198e+07	7.77852e+06	6.64607e+06	1.19441e+07	1.17774e+07	7.24587e+06	9.49462e+06	1
P08030	Adenine phosphoribosyltransferase	Mus musculus	10090	Aprt	High	0	FALSE	23.303	22	3	13	3	180	19.7	6.79	36.58	3	0	0	0.21	-0.68	0.9	0.11	1.05	0.789476	0.860364	0.662385	0.972667	0.947545	26.2	122.7	14.4	236.8	89.72	16.5	143.2	40.56	1.37125e+06	345663	304216	1.75108e+06	1.23611e+06	1.79989e+06	1.50122e+06	2.62401e+06		152940	189781	5.21566e+06	3.90602e+06	2.16372e+06	2.50799e+06	1
P49222	Erythrocyte membrane protein band 4.2	Mus musculus	10090	Epb42	High	0	FALSE	23.29	12	7	10	6	691	76.7	7.31	20.5	7	0	1	0.27	0.02	-0.41	-0.21	-0.78	0.758248	0.997656	0.45154	0.701638	0.00235447	120.6	59	114.3	106.1	41.42	6.08	76.85	19.88	5.89047e+07	3.403e+07	2.73893e+07	1.67648e+07	1.6524e+07	1.79586e+07	1.54898e+07	6.1287e+07	1.4473e+06	3.37541e+07	3.08415e+07	2.53619e+07	2.50801e+07	3.60472e+07	3.53448e+07	1
P70372	ELAV-like protein 1	Mus musculus	10090	Elavl1	High	0	FALSE	23.151	21	7	33	7	326	36.1	9.04	59.86	7	0	0	-0.54	0.23	0.46	0.76	0.95	0.994918	0.873431	0.917895	0.972667	0.989672	82.7	64.6	94.4	158.3	8.8	42.62	20.1	12.64	1.02469e+07	8.64233e+06	9.13338e+06	5.41794e+06	9.38082e+06	1.2692e+07	5.43824e+06	9.29927e+06	8.59184e+06	1.32471e+07	1.1709e+07	1.54101e+07	1.65262e+07	2.04929e+07	1.85106e+07	1
O08692	Neutrophilic granule protein	Mus musculus	10090	Ngp	High	0	FALSE	23.062	33	7	37	7	167	19.3	5.31	54.26	7	0	0	-0.9	0.09	-0.29	1.3	1.02	0.889588	0.966759	0.697303	0.648833	0.950019	105.1	32.3	141.4	121.3	10.75	18.46	21.54	90.89	7.36879e+06	9.0614e+06	7.86449e+06	2.7167e+06	2.01099e+06	2.14564e+06	2.9619e+06	1.41832e+07	1.08062e+07	8.51516e+06	1.03663e+07	9.29757e+06	3.56296e+06	3.03107e+07	8.86807e+06	1
Q3UVK0	Endoplasmic reticulum metallopeptidase 1	Mus musculus	10090	Ermp1	High	0	FALSE	23.037	8	5	7	5	898	100.1	7.49	22.92	5	0	0	0.16	-1.35	-0.41	-1.02	-0.17	0.832065	0.285437	0.672892	0.332643	0.112521	107.8	130.9	38.2	123.1	57.55	4.17	75.17	0.85	9.01328e+06	3.59935e+06	3.6321e+06	4.28398e+06	4.54441e+06			3.25049e+06	773276	549689	2.14529e+06	4.17607e+06	4.12604e+06			1
P61211	ADP-ribosylation factor-like protein 1	Mus musculus	10090	Arl1	High	0	FALSE	23	35	4	21	4	181	20.4	5.72	43.24	4	0	0	-0.15	-0.41	0.51	-0.24	0.7	0.926318	0.900584	0.931606	0.797616	0.962516	119.3	93.4	66.6	120.7	29.38	38.71	39.74	10.03	4.28015e+06	2.82537e+06	5.22112e+06	4.03679e+06	4.40989e+06	1.67131e+06	2.78095e+06	3.77436e+06	2.93613e+06	1.52199e+06	1.94715e+06	4.44168e+06	5.01416e+06	3.97764e+06	4.22241e+06	1
Q64674	Spermidine synthase	Mus musculus	10090	Srm	High	0	FALSE	22.993	32	7	21	7	302	34	5.5	47.83	7	0	0	-0.72	-0.66	0.35	0.15	1	0.933353	0.565775	0.986796	0.964742	0.962516	103.6	51.5	76.8	168.1	74.02	12.49	63.49	42.12	6.7363e+06	2.10745e+06		1.99854e+06	2.1804e+06	1.65838e+06	1.75243e+06	3.34545e+06	6.30676e+06	1.40627e+06	2.3331e+06	8.19046e+06	1.00188e+07	4.56643e+06	4.17458e+06	1
Q8CHH9	Septin-8	Mus musculus	10090	2025-09-08	High	0	FALSE	22.944	19	7	32	3	429	49.8	6	43.37	7	0	0	-0.39	-0.22	-0.18	0.41	0.16	0.936925	0.982787	0.969285	0.995457	0.796403	122.1	42.7	131.3	103.9	30.23	92.43	52.04	14.37	1.4519e+06	940545		186879	892118			803885	2.27084e+06	1.25618e+06		1.18954e+06	899876		994493	1
P60867	40S ribosomal protein S20	Mus musculus	10090	Rps20	High	0	FALSE	22.934	25	3	35	3	119	13.4	9.94	102.87	3	0	0	-0.54	0.33	0.61	0.98	1.28	0.980905	0.823257	0.828555	0.930668	0.772472	89.2	58.2	122.5	130.1	26.11	15.25	15.11	12.78	6.97941e+07	4.83894e+07	4.33141e+07	2.9802e+07	2.92865e+07	3.34838e+07	4.02741e+07	7.30021e+07	8.00128e+07	6.05508e+07	5.84142e+07	6.3773e+07	6.40843e+07	7.77008e+07	8.14658e+07	1
Q9Z2Q6	Septin-5	Mus musculus	10090	2025-09-05	High	0	FALSE	22.929	21	6	10	6	369	42.7	6.67	12.82	6	0	0	0.2	0.49	0.56	0.4	0.89	0.789476	0.690899	0.898844	0.995457	0.98519	92.8	51.1	124.2	131.8	52	27	149.82	15.58	1.98417e+06	2.43855e+06	718717	779135	969393	1.46433e+06	1.23438e+06	2.59086e+06	3.31949e+07	2.72613e+06	2.37812e+06	2.94924e+06	2.43184e+06	3.48819e+06	2.69665e+06	1
P49722	Proteasome subunit alpha type-2	Mus musculus	10090	Psma2	High	0	FALSE	22.862	24	5	21	5	234	25.9	7.43	39.88	5	0	0	-0.2	0.95	1.81	0.88	1.07	0.910255	0.0640458	0.00488458	0.963342	0.949214	22.2	66.3	150.8	160.6	69.52	49.66	82.07	17.46	8.93602e+06	3.18626e+06	2.7606e+06	1.11897e+07	1.15764e+07	8.06172e+06	2.59703e+06	1.13019e+07	6.71621e+07	1.89257e+07	2.46464e+07	2.26059e+07	2.34109e+07	2.62007e+07	1.69247e+07	1
P16330	2',3'-cyclic-nucleotide 3'-phosphodiesterase	Mus musculus	10090	Cnp	High	0	FALSE	22.844	9	2	16	2	420	47.1	8.97	63.03	2	0	0	-1.62	-0.03	0.14	1.67	0.85	0.663122	0.966759	0.992482	0.479494	0.98519	102.3	37.8	93.5	166.3	48.3	81.58	77.18	10.78	1.96498e+06	743268	1.15348e+06	257583	705987	1.07605e+06	112094	2.35838e+06	727480	1.52685e+06	227720	2.09983e+06	1.88895e+06	1.86037e+06	1.60922e+06	1
E9Q7G0	Nuclear mitotic apparatus protein 1	Mus musculus	10090	Numa1	High	0	FALSE	22.824	5	8	22	8	2094	235.5	5.87	46.65	8	0	0	-0.76	0.39	0.01	0.89	0.5	0.938829	0.75071	0.901593	0.954761	0.750175	97.9	55.3	136.2	110.6	15.38	17.79	80.17	13	1.80459e+07	1.63654e+07	1.32333e+07	9.27866e+06	9.21321e+06	8.97569e+06	1.27217e+07	1.67458e+07	7.59258e+07	2.04573e+07	2.53697e+07	1.75494e+07	1.97667e+07	1.47217e+07	1.94802e+07	1	Dehydrated [S464]
O88712	C-terminal-binding protein 1	Mus musculus	10090	Ctbp1	High	0	FALSE	22.814	14	4	9	4	441	47.7	6.77	20.58	4	0	0	-0.27	0.52	0.34	0.69	0.62	0.956361	0.706084	0.972956	0.94967	0.947849	87.5	75.6	119.2	117.7	41.84	23.79	75.56	22.51	2.1438e+06	2.07654e+06	879573	2.12259e+06	2.32198e+06	1.43276e+06	1.51922e+06	5.94427e+06	409052	2.91863e+06	2.74298e+06	2.95457e+06	2.2795e+06	3.82177e+06	2.64391e+06	1
Q78IS1	Transmembrane emp24 domain-containing protein 3	Mus musculus	10090	Tmed3	High	0	FALSE	22.767	31	5	20	5	221	25.4	5.96	43.06	5	0	0	-1.8	-0.66	-0.15	1.25	1.56	0.392582	0.350661	0.818557	0.632109	0.375291	177.4	23.5	91.4	107.7	12.14	54.73	27.68	18.27	1.11399e+07	1.35988e+07	1.40611e+07	1.43899e+06	603083	2.84803e+06	2.25474e+06	1.04426e+07	7.3171e+06	6.71606e+06	5.58372e+06	1.09875e+07	7.83222e+06	7.41203e+06	8.70934e+06	1
Q8BWY3	Eukaryotic peptide chain release factor subunit 1	Mus musculus	10090	Etf1	High	0	FALSE	22.741	17	5	19	5	437	49	5.71	29.56	5	0	0	0.2	0.57	0.38	0.3	0.36	0.766432	0.642108	0.964691	0.995457	0.77378	103.8	52.9	86.2	157.2	25.24	58.23	45.46	25.24	2.53093e+06	1.95376e+06	1.52335e+06	1.42944e+06	2.22149e+06	683519	692898	3.1812e+06	1.225e+06	1.74465e+06	1.50894e+06	3.94936e+06	3.52313e+06	2.36663e+06	2.48534e+06	1
O89020	Afamin	Mus musculus	10090	Afm	High	0	FALSE	22.727	14	6	14	6	608	69.3	5.78	29.08	6	0	0	0.33	0	-0.51	-0.69	-0.6	0.741788	0.957465	0.800807	0.548672	0.0269146	87.3	149.8	84.1	78.7	7.9	31.26	67.02	5.12	2.43417e+06	2.70457e+06	2.32223e+06	4.25595e+06	4.09884e+06	6.77798e+06	3.48264e+06	2.34504e+06		5.11518e+06	1.32284e+06	2.34237e+06	2.1243e+06	2.10762e+06	2.26561e+06	1
Q9DCF9	Translocon-associated protein subunit gamma	Mus musculus	10090	Ssr3	High	0	FALSE	22.653	12	3	29	3	185	21.1	9.61	76.89	3	0	0	-0.8	0.11	-0.1	0.58	0.96	0.908725	0.949158	0.873975	0.977082	0.970915	136.5	55.1	97.5	110.9	24.56	26.16	57.17	25.26	6.99271e+06	7.34109e+06	4.51158e+06	1.66863e+06	3.14663e+06	2.57094e+06	3.093e+06	2.75979e+06	1.04699e+07	4.27625e+06	5.82821e+06	5.18222e+06	5.36045e+06	8.6192e+06	6.02172e+06	1	Dehydrated [S11]
P37040	NADPH--cytochrome P450 reductase	Mus musculus	10090	Por	High	0	FALSE	22.609	9	5	14	5	678	77	5.53	30.76	5	0	0	-0.08	0.27	-0.01	1.14	0.55	0.881783	0.862999	0.918484	0.770798	0.836166	103	130.9	75	91.1	36.5	15.56	39.91	18.88	1.18483e+07	5.65934e+06	8.10985e+06	9.50334e+06	9.36957e+06	1.11836e+07	1.29266e+07	1.01491e+07		4.89714e+06	5.90415e+06	7.13691e+06	6.01034e+06	9.36737e+06	7.20485e+06	1
P97300	Neuroplastin	Mus musculus	10090	Nptn	High	0	FALSE	22.561	13	5	25	5	397	44.3	7.74	54.47	5	0	0	0.04	-0.08	0.94	-0.04	0.7	0.846808	0.971314	0.421523	0.814627	0.934141	86	88.9	66.2	158.9	4.75	18.99	29.88	7.63	1.18342e+07	1.29567e+07	1.27329e+07	1.47022e+07	1.53192e+07	1.17928e+07	1.00863e+07	11136070	5.05719e+06	9.98094e+06	9.64397e+06	2.30407e+07	2.40428e+07	2.09498e+07	2.51231e+07	1
Q9DAK9	14 kDa phosphohistidine phosphatase	Mus musculus	10090	Phpt1	High	0	FALSE	22.514	35	3	21	3	124	14	5.53	59.03	3	0	0	-0.43	-0.03	0.09	0.43	0.51	0.993897	0.997019	0.970746	0.995457	0.799541	111.8	51.7	109.1	127.4	11.99	52.25	28.8	16.56	6.81952e+06	5.46901e+06	6.75103e+06	2.17149e+06	2.05234e+06	6.03735e+06	4.48321e+06	8.7093e+06	6.57599e+06	4.12822e+06	6.599e+06	6.57812e+06	7.25209e+06	9.60154e+06	8.16275e+06	1	Met-loss+Acetyl [N-Term]
P04117	Fatty acid-binding protein, adipocyte	Mus musculus	10090	Fabp4	High	0	FALSE	22.476	33	5	14	5	132	14.6	8.4	28.95	5	0	0	0.42	-0.78	-0.67	-0.77	-1.31	0.609744	0.250733	0.403452	0.27203	1.857e-05	119.9	141.6	83.9	54.5	60.62	29.48	111.32	78.76	9.99039e+06		3.99555e+06	6.14432e+06	4.93109e+06	9.3336e+06	9.0556e+06	7.03899e+06	1.9176e+07	708877	2.77599e+06	5.95887e+06	6.30663e+06	952266	1.38471e+06	1	Met-loss+Acetyl [N-Term]
Q9QZD9	Eukaryotic translation initiation factor 3 subunit I	Mus musculus	10090	Eif3i	High	0	FALSE	22.266	21	6	15	6	325	36.4	5.64	42.33	6	0	0	-0.74	-0.15	-0.2	0.23	0.62	0.926318	0.966759	0.829967	0.976427	0.912157	112.1	54	105.3	128.6	14.13	5.46	35.44	25.95	4.51961e+06	5.8016e+06	4.65149e+06	2.272e+06	2.43858e+06	2.15089e+06	2.21136e+06	6.35579e+06	3.27829e+06	5.82657e+06	3.21965e+06	7.47725e+06	5.35004e+06	4.00312e+06	5.32403e+06	1
P20108	Thioredoxin-dependent peroxide reductase, mitochondrial	Mus musculus	10090	Prdx3	High	0	FALSE	22.192	24	6	36	6	257	28.1	7.58	91.64	6	0	0	-0.16	-0.21	0.51	0.1	0.68	0.91276	0.877198	0.886412	0.872696	0.927903	94.1	72.8	107.7	125.3	22.86	11.44	24	6.02	1.98346e+07	1.39844e+07	1.33011e+07	1.09687e+07	1.06794e+07	1.31187e+07	1.02174e+07	1.81542e+07	2.01757e+07	1.41192e+07	1.16647e+07	1.84119e+07	1.93462e+07	1.67921e+07	1.88342e+07	1
P62849	40S ribosomal protein S24	Mus musculus	10090	Rps24	High	0	FALSE	22.135	25	4	25	4	133	15.4	10.78	43.97	4	0	0	-1	0.1	-0.19	1.56	1.69	0.881783	0.967702	0.742546	0.526061	0.32112	97.5	41.9	110.8	149.8	47.26	14.1	32.9	30.39	2.19781e+07	9.96691e+06	1.07345e+07	4.55944e+06	3.45544e+06	4.79676e+06	4.66034e+06	2.15382e+07	1.25838e+07	1.18342e+07	1.1785e+07	2.12923e+07	2.10922e+07	1.1865e+07	1.29093e+07	1
P62334	26S proteasome regulatory subunit 10B	Mus musculus	10090	Psmc6	High	0	FALSE	22.105	19	6	21	6	389	44.1	7.49	62.51	6	0	0	-0.64	0.03	0.04	0.39	0.85	0.951574	0.980625	0.952956	0.999981	0.996091	91	49.3	79.2	180.4	61.13	44.98	102.13	13.91	7.22526e+06	2.01789e+06	3.76365e+06	2.03001e+06	678621	2.0515e+06	2.64839e+06	4.35354e+06	1.34014e+07	1.29736e+06	2.46535e+06	6.93755e+06	8.1838e+06	8.02425e+06	6.01656e+06	1
P62965	Cellular retinoic acid-binding protein 1	Mus musculus	10090	Crabp1	High	0	FALSE	22.101	34	4	16	4	137	15.6	5.38	55.39	4	0	0	-1.45	0.04	0.12	1.59	1.67	0.703305	0.979606	0.987537	0.509121	0.317964	137.1	30.4	100.6	131.9	21.15	35.28	45.38	31.57	5.83676e+06	5.04364e+06	3.7866e+06	866650	1.44281e+06			3.96665e+06	7.63769e+06	3.20868e+06	3.45051e+06	5.44887e+06	3.11317e+06	4.32208e+06	6.7349e+06	1
O35343	Importin subunit alpha-3	Mus musculus	10090	Kpna4	High	0	FALSE	22.08	9	3	28	2	521	57.9	4.94	60.16	3	0	1	-1.53	-0.96	-1.4	0.44	0.03	0.609744	0.544466	0.0619193	0.995457	0.45884	103.4	38.9	101	156.7	45.78	37.42	55.64	21.89	1.4787e+06		2.89417e+06	438845	1.12158e+06	895450	675067	4.67961e+06	1.55087e+06	2.22276e+06	1.83744e+06	3.34454e+06	4.05533e+06	2.93866e+06	2.4014e+06	1
O35103	Osteomodulin	Mus musculus	10090	Omd	High	0	FALSE	21.864	14	5	23	5	423	49.7	5.16	53.6	5	0	0	-2.64	-0.09	-0.28	2.01	2.24	0.0506416	0.9639	0.651654	0.180373	0.00993432	156.7	9.7	137.7	95.9	7.57	47.09	29.62	19.67	1.44608e+07	1.57266e+07	1.68306e+07	1.17485e+06	537447	803110	1.67526e+06	1.42843e+07	7.08507e+06	1.3366e+07	1.53258e+07	9.2748e+06	7.40808e+06	1.20106e+07	9.99611e+06	1
Q64521	Glycerol-3-phosphate dehydrogenase, mitochondrial	Mus musculus	10090	Gpd2	High	0	FALSE	21.829	9	4	15	4	727	80.9	6.61	19.2	4	0	0	-1.42	-0.6	-0.79	0.02	0.4	0.771698	0.872813	0.659566	0.937819	0.922823	99.1	59.5	87.4	154	100.55		103.35	64.28	4.14237e+06	957545	659780	574769				2.14179e+06		333104		2.74615e+06	2.3132e+06	547477	956426	1
Q7TSV4	Phosphoglucomutase-2	Mus musculus	10090	Pgm2	High	0	FALSE	21.807	12	7	20	7	620	68.7	6.14	40.23	7	0	0	0.14	-0.65	0.68	-0.42	0.66	0.828156	0.249457	0.756549	0.610853	0.924925	44.1	156.9	52.7	146.3	47.63	35.74	71.95	8.67	3.18458e+08	1.48948e+08	1.48954e+08	6.38937e+08	5.60442e+08	5.01514e+08	2.39106e+08	2.79072e+08	3.23746e+06	1.68515e+08	1.87877e+08	4.96557e+08	4.30051e+08	4.91985e+08	5.31801e+08	1
Q9CRB6	Tubulin polymerization-promoting protein family member 3	Mus musculus	10090	Tppp3	High	0	FALSE	21.786	35	5	29	5	176	19	9.11	61.86	5	0	0	-0.11	0.41	0.36	0.52	0.58	0.895411	0.686812	0.980027	0.995457	0.833197	90.1	67.4	114	128.5	50.57	8.51	23.8	5.94	1.17083e+07	8.47289e+06	3.70457e+06	7.01222e+06	6.50219e+06	6.19012e+06	5.72535e+06	1.49882e+07	8.70286e+06	1.01529e+07	1.13286e+07	1.21206e+07	1.20448e+07	1.11454e+07	1.28959e+07	1	Met-loss+Acetyl [N-Term]
P97450	ATP synthase-coupling factor 6, mitochondrial	Mus musculus	10090	Atp5pf	High	0	FALSE	21.769	46	5	24	5	108	12.5	9.36	49.27	5	0	0	-0.4	-0.41	0.31	0.19	0.95	0.983768	0.686812	0.988206	0.925943	0.98519	104.4	89.7	65.7	140.2	35.13	13.54	26.97	25.98	1.8452e+07	8.77194e+06	1.4208e+07	1.17854e+07	9.41537e+06	1.28804e+07	1.26403e+07	1.22114e+07	6.57095e+06	7.91034e+06	1.01077e+07	1.42668e+07	1.71236e+07	2.12508e+07	2.60028e+07	1
P35980	60S ribosomal protein L18	Mus musculus	10090	Rpl18	High	0	FALSE	21.701	22	4	56	4	188	21.6	11.78	154.15	4	0	0	-1.18	0.19	0.49	1.36	1.5	0.743321	0.933049	0.91823	0.758399	0.512716	94.9	37.9	121	146.2	25.92	23.57	25.4	8.29	4.8328e+07	3.23735e+07	3.09539e+07	1.10581e+07	1.13606e+07	1.79618e+07	1.47024e+07	49963976	5.16706e+07	3.41133e+07	3.1132e+07	4.5102e+07	4.84149e+07	5.13295e+07	5.48032e+07	1
Q61503	5'-nucleotidase	Mus musculus	10090	Nt5e	High	0	FALSE	21.681	18	8	23	8	576	63.8	6.64	31.2	8	0	0	1.22	-0.87	1.14	-1.47	0.24	0.199102	0.686812	0.369619	0.0774905	0.449733	40.5	122.3	28.8	208.4	28.68	33.42	71.92	25.77	2.27451e+06	1.33744e+06	1.54197e+06	6.71286e+06	5.80123e+06	3.73395e+06	3.30327e+06	2.21289e+06	2.34631e+06	540629	522137	8.09383e+06	9.83889e+06	7.76256e+06	5.04765e+06	1
Q8CG70	Prolyl 3-hydroxylase 3	Mus musculus	10090	P3h3	High	0	FALSE	21.679	11	4	9	4	732	81.7	6.65	31.48	4	0	0	-2.68	-0.23	-0.82	1.72	1.36	0.0950316	0.988365	0.755657	0.577933	0.747401	167.3	38.8	36.9	156.9	32.88	53.3	91.78	48.83	784727	491990	984800		122518	270736		700241	173240		146891	822663	1.45612e+06	657835	499341	1
Q61335	B-cell receptor-associated protein 31	Mus musculus	10090	Bcap31	High	0	FALSE	21.678	30	6	25	6	245	27.9	8.7	47.65	6	0	0	-2.12	-0.48	-1.37	1.62	1.1	0.218654	0.571533	0.0173901	0.421852	0.901494	190.7	27.4	123.6	58.3	30.91	46.17	32.38	26.7	9.67751e+06	1.49095e+07	1.85069e+07	2.70071e+06	857187	2.8767e+06	1.70472e+06	8.38237e+06	5.21707e+06	1.1137e+07	1.15911e+07	3.65329e+06	3.91263e+06	5.31186e+06	6.41691e+06	1
O35344	Importin subunit alpha-4	Mus musculus	10090	Kpna3	High	0	FALSE	21.66	12	3	20	2	521	57.7	4.94	38.33	3	0	0	-3.04	-1.62	-1.08	0.43	1.58	0.0401525	0.132596	0.600542	0.999981	0.593576	162.4	32.3	78.2	127.1	24.94	19.76	22.45	71.76	627897	991889	699716		120873		160133	336887	355444		227964	1.1704e+06	547657	248357		1
Q60865	Caprin-1	Mus musculus	10090	Caprin1	High	0	FALSE	21.628	8	4	11	4	707	78.1	5.25	26.66	4	0	0	0.6	-0.37	-0.34	-1.06	-0.4	0.609034	0.956482	0.849899	0.385523	0.0531321	84.1	135.2	55.1	125.6	58.45	42.46	21.81	25.73	2.51022e+06	601020	1.88321e+06	2.72102e+06	1.30662e+06	4.23451e+06	3.37443e+06	1.27658e+06	1.19371e+06	764678	1.28162e+06	2.87327e+06	2.75657e+06	3.4306e+06	1.75874e+06	1	Dehydrated [S171]
Q9DBD0	Inhibitor of carbonic anhydrase	Mus musculus	10090	Ica	High	0	FALSE	21.625	8	4	24	3	700	76.7	7.25	48.14	4	0	0	1.91	1.26		-0.74		0.0511753	0.136388		0.648264		42	214.9	92.7	50.4		47.87	11.77	17.91			318592			1.14601e+06	2.31887e+06	680464	603523	727035	800831	434689	336969			1
Q9Z0X1	Apoptosis-inducing factor 1, mitochondrial	Mus musculus	10090	Aifm1	High	0	FALSE	21.559	9	4	11	4	612	66.7	9.17	29.64	4	0	0	-1.01	0.57	-0.6	2.2	0.75	0.910255	0.630463	0.600542	0.25486	0.98519	122.5	49.8	88.1	139.6	27.2	61.04	16	8.7	3.94153e+06	2.4252e+06	2.65218e+06	841083	1.08355e+06	1.07176e+06	2.73328e+06	1.81852e+06	1.4281e+06	2.09144e+06	1.9981e+06	3.48135e+06	3.02214e+06	2.98908e+06		1
P22892	AP-1 complex subunit gamma-1	Mus musculus	10090	Ap1g1	High	0	FALSE	21.551	11	6	14	6	822	91.3	6.8	26.44	6	0	0	-0.89	-0.43	-0.03	0.68	0.64	0.944193	0.953065	0.98642	0.954761	0.984576	105.6	61	83.2	150.2	8.35	40.58	63.63	23.04	1.51343e+06	1.77707e+06	1.72491e+06	1.21788e+06	381528	927141	1.06987e+06	1.72517e+06	210352	1.07203e+06	2.00409e+06	1.4727e+06	2.56758e+06	2.52109e+06	2.38976e+06	1
Q8JZR0	Long-chain-fatty-acid--CoA ligase 5	Mus musculus	10090	Acsl5	High	0	FALSE	21.535	12	7	10	6	683	76.2	7.09	12.79	7	0	1	0.03	0.2	-1.39	0.34	0.67	0.855928	0.864379	0.229341	0.999981	0.98519	159.9	61.6	69.4	109.1	86.14	19.6	32.47	26.94	1.20473e+07	3.06612e+06	3.00616e+06	1.02786e+06	1.35867e+06			2.20033e+06		1.33016e+06	1.27235e+06	1.60124e+06	3.00201e+06	2.21476e+06	1.97531e+06	1
P28352	DNA-(apurinic or apyrimidinic site) lyase	Mus musculus	10090	Apex1	High	0	FALSE	21.534	19	4	17	4	317	35.5	7.91	44.85	4	0	0	-1.04	-0.22	0.2	0.95	1.29	0.881783	0.984615	0.988206	0.837397	0.731299	121.9	33.7	85.9	158.6	19.34	39.68	50.82	31.33	3.54251e+06	2.94035e+06	4.33001e+06	1.73591e+06	923734	727432	1.03745e+06	4.289e+06	2.11033e+06	1.14376e+06	2.95277e+06	4.95228e+06	4.28853e+06	2.57581e+06	5.84922e+06	1	Dehydrated [S251]
P61358	60S ribosomal protein L27	Mus musculus	10090	Rpl27	High	0	FALSE	21.497	38	7	55	7	136	15.8	10.56	104.15	7	0	0	-1.1	0.44	0.4	1.66	1.56	0.785312	0.686812	0.970746	0.589571	0.431004	80.2	57.6	133.1	129.1	43.69	15.32	47.59	19.71	5.64371e+07	3.07905e+07	2.57553e+07	2.28791e+07	2.14009e+07	2.4388e+07	1.68125e+07	6.82482e+07	8.6977e+07	3.82309e+07	2.97335e+07	5.65683e+07	6.31417e+07	4.34173e+07	4.24701e+07	1
Q9D6P8	Calmodulin-like protein 3	Mus musculus	10090	Calml3	High	0	FALSE	21.459	42	4	13	2	149	16.7	4.31	34.51	4	0	0	-0.5	1	0.17	1.7	0.7	0.993723	0.219462	0.988206	0.441166	0.98519	66.7	39.8	193.5	100	53.17	6.14	38.53	23.41	1.09915e+06	3.00817e+06	1.53612e+06			957020	877330	3.46739e+06	2.61285e+06	5.7315e+06	6.19836e+06	1.45641e+06	2.3969e+06	2.21464e+06	2.63417e+06	1	Met-loss+Acetyl [N-Term]
Q9CPQ1	Cytochrome c oxidase subunit 6C	Mus musculus	10090	Cox6c	High	0	FALSE	21.428	62	5	42	5	76	8.5	10.14	54.8	5	0	0	-0.63	-0.21	0.58	0.65	1.03	0.951574	0.860364	0.850613	0.997946	0.963485	82.2	77.8	78.9	161.1	60.6	2.76	45.46	40.76	4.77996e+07	1.75411e+07	1.90569e+07	1.7913e+07	1.75999e+07	1.87787e+07	1.81382e+07	3.80952e+07	1.7475e+07	1.61743e+07	1.9102e+07	4.09506e+07	6.18251e+07	3.40315e+07	2.31475e+07	1	Met-loss+Acetyl [N-Term]
Q8VCH0	3-ketoacyl-CoA thiolase B, peroxisomal	Mus musculus	10090	Acaa1b	High	0	FALSE	21.424	11	4	6	1	424	44	8.51	12.24	4	0	0																																		1	Dehydrated [T389]
Q61239	Protein farnesyltransferase/geranylgeranyltransferase type-1 subunit alpha	Mus musculus	10090	Fnta	High	0	FALSE	21.35	8	2	15	2	377	44	4.93	38.3	2	0	0	-1.2	-1.09	-0.15	0.02	0.96	0.868079	0.48012	0.995893	0.919909	0.962756	201.8	76	41.3	80.9	64.79	28.18	97.8	106.5	1.0318e+06		383421		166610	236793	298362	128804	610071		120728	247022	1.24289e+06	257223	170278	1
Q8CI51	PDZ and LIM domain protein 5	Mus musculus	10090	Pdlim5	High	0	FALSE	21.302	14	6	13	6	591	63.3	8.25	19.86	6	0	0	0.49	-0.71	-0.66	2.11	1.9	0.641822	0.318442	0.363827	0.180742	0.130193	215.6	6.8	114.1	63.5	50.49	36.52	48.48	52.4	5.95008e+06	1.92385e+07	1.65064e+07	399747		678052		8050317	2.45415e+06	1.11565e+07	9.47807e+06	8.35349e+06	5.77088e+06	2.07316e+06	4.09548e+06	1
P55302	Alpha-2-macroglobulin receptor-associated protein	Mus musculus	10090	Lrpap1	High	0	FALSE	21.27	19	5	12	5	360	42.2	7.87	36.27	5	0	0	-1.34	-0.56	0.16	0.79	1.38	0.662624	0.668817	0.986971	0.917887	0.633721	164.4	38	90.4	107.2	15.79	42.6	27.01	3.04	7.05729e+06	8.8927e+06	9.68971e+06	700702	2.20265e+06	2.44008e+06	1.9147e+06	3.85082e+06	4.14799e+06	6.79744e+06	5.76389e+06	5.94391e+06	5.69893e+06	5.56396e+06	5.89289e+06	1
Q8BG54	Serine palmitoyltransferase 3	Mus musculus	10090	Sptlc3	High	0	FALSE	21.211	7	2	5	2	563	63.4	7.99	14.45	2	0	0	-3.32	-3.32	-3.32			5.86982e-17	8.0026e-17	9.0988e-17			400								1.88494e+06															1
Q9EP69	Phosphatidylinositide phosphatase SAC1	Mus musculus	10090	Sacm1l	High	0	FALSE	21.19	12	7	12	7	587	66.9	7.3	30.27	7	0	0	-1.28	-1.19	-0.23	0.47	0.32	0.817304	0.296564	0.917359	0.982359	0.824946	181.8	49.6	47.5	121.1	51.41	25.84	103.56	45.76	6.98918e+06	2.7331e+06	3.50713e+06	1.10104e+06	652155	830884	1.17747e+06	2.86372e+06	916342		206038	3.38425e+06	3.92899e+06	1.61173e+06	1.60135e+06	1
Q6P253	Dermokine	Mus musculus	10090	Dmkn	High	0	FALSE	21.172	20	9	13	9	517	51.6	7.59	20.51	9	0	0	0.23	1.88	2.59	3.32	3.32	0.716158	5.66857e-05	0.00347584	5.25043e-17	6.85747e-17	77.1	17.9	252.4	52.6	75.12		26.15	53.49	3.15926e+06	2.96443e+06	286624	687162				1.19217e+07	1.18051e+07	7.97276e+06	7.06882e+06	2.02245e+06	2.48642e+06		697557	1
Q8BHD7	Polypyrimidine tract-binding protein 3	Mus musculus	10090	Ptbp3	High	0	FALSE	21.12	14	7	33	4	523	56.7	9.13	48.23	7	0	0	-0.95	0.62	0.41	1.44	1.08	0.874658	0.484057	0.969285	0.588519	0.939127	130.1	37.4	69.5	163	40.5	64.15	70.5	41.05	3.63535e+06		2.01677e+06		476846	1.26859e+06		4.16816e+06	1.44693e+06	1.28189e+06		3.05633e+06	2.418e+06	3.7646e+06	6.00971e+06	1
Q9R111	Guanine deaminase	Mus musculus	10090	Gda	High	0	FALSE	21.116	15	4	12	4	454	51	5.53	25	4	0	0	0.06	-0.54	-0.12	-0.85	-0.37	0.881783	0.877198	0.941715	0.445154	0.0531479	91.5	152.1	34.8	121.6	35.14	14.15	58.15	10.18	3.6533e+06	2.57921e+06	1.78231e+06	4.22883e+06	4.34345e+06	5.25143e+06	3.7643e+06	2.23476e+06	638682	960795	1.00085e+06	2.83466e+06	3.51408e+06	3.3456e+06	3.58197e+06	1
P70670	Nascent polypeptide-associated complex subunit alpha, muscle-specific form	Mus musculus	10090	Naca	High	0	FALSE	21.071	3	4	13	4	2187	220.4	9.35	37.73	4	0	0	-3.32	0.38	-0.35	3.32	3.32	5.86982e-17	0.771281	0.89961	5.25043e-17	6.85747e-17	135.1		212.7	52.2	8.76		41.34	25.99	3.23146e+06	2.83718e+06	3.3677e+06					6.98905e+06	5.41083e+06	4.7835e+06	2.18105e+06	1.85922e+06	1.36513e+06	1.08019e+06	1.14085e+06	1
Q8BMA6	Signal recognition particle subunit SRP68	Mus musculus	10090	Srp68	High	0	FALSE	21.069	12	5	16	5	625	70.5	8.57	17.06	5	0	0	-0.94	-0.06	-0.55	1.26	1.02	0.936607	0.974881	0.873975	0.78858	0.922823	131.6	54.5	124.6	89.2	19.05	42.69	52.86	51.41	1.1151e+06	1.54045e+06	1.13291e+06	601916	469574	234827		938173	234814	1.32333e+06	1.22686e+06	1.13793e+06	1.29197e+06	518449	428989	1
P58022	Lysyl oxidase homolog 2	Mus musculus	10090	Loxl2	High	0	FALSE	21.06	3	2	6	2	776	86.9	6.57	18.79	2	0	0	-3.09	-2.1	-1.67	0.84	0.85	0.0361583	0.0247553	0.223088	0.964742	0.981354	267.2	22.1	31.1	79.6	48.02	43.01	76.63	69.25	2.62869e+06	1.79e+06	919876			108284	202925	488138	95305.4		208301	354622	1.11898e+06	801023	182958	1
Q6ZWX6	Eukaryotic translation initiation factor 2 subunit 1	Mus musculus	10090	Eif2s1	High	0	FALSE	20.952	18	5	17	5	315	36.1	5.08	39.97	5	0	0	-0.37	0.39	0.2	0.56	1.19	0.978493	0.726584	0.988206	0.999981	0.854637	113.5	35.2	119	132.2	26.64	26.95	23.46	10.05	1.65359e+07	1.05795e+07	1.08282e+07	3.38926e+06	4.65223e+06	2.39361e+06	3.32732e+06	16872897	1.18126e+07	1.05444e+07	1.09097e+07	1.3744e+07	1.37657e+07	1.15326e+07	1.15738e+07	1
P15105	Glutamine synthetase	Mus musculus	10090	Glul	High	0	FALSE	20.949	17	5	24	5	373	42.1	7.08	56.58	5	0	0	0.47	0.88	1.27	0.53	0.88	0.657586	0.223955	0.206648	0.999981	0.994704	55.6	62.2	111.5	170.8	35.84	11.46	30.17	15.6	4.03811e+06	3.22305e+06	1.87658e+06	3.94239e+06	4.06953e+06	3.29739e+06	3.2784e+06	6.20199e+06	7.51982e+06	6.74311e+06	3.38977e+06	8.34786e+06	9.29069e+06	1.19535e+07	1.05666e+07	1	Met-loss+Acetyl [N-Term]
P09528	Ferritin heavy chain	Mus musculus	10090	Fth1	High	0	FALSE	20.898	34	6	18	6	182	21.1	5.88	26.24	6	0	0	-0.7	0.02	0.29	0.18	0.77	0.971515	0.984615	0.988206	0.917887	0.967759	112.6	74.2	92.6	120.6	7.51	10.22	57.21	7.47	1.35345e+07	1.17057e+07	1.22529e+07	8.53646e+06	8.58632e+06	7.63708e+06	6.8913e+06	1.48334e+07	2.06105e+06	9.99194e+06	1.01609e+07	1.39605e+07	1.18888e+07	1.25561e+07	1.3702e+07	1
Q9JM76	Actin-related protein 2/3 complex subunit 3	Mus musculus	10090	Arpc3	High	0	FALSE	20.888	24	4	27	4	178	20.5	8.59	49.38	4	0	0	-0.61	0.21	0.53	0.63	1.07	0.975217	0.886252	0.873975	0.999981	0.947849	81.9	67.4	111.5	139.2	35.01	25.74	18.64	7.3	2.26376e+07	1.43025e+07	1.17728e+07	9.71494e+06	9.07992e+06	1.42856e+07	1.51514e+07	22270604	1.84333e+07	2.05927e+07	1.41439e+07	2.76015e+07	2.40141e+07	2.35612e+07	2.46096e+07	1	Met-loss [N-Term]
P14069	Protein S100-A6	Mus musculus	10090	S100a6	High	0	FALSE	20.854	37	3	56	3	89	10	5.48	92.51	3	0	0	-0.5	1	0.3	1.56	0.95	0.993507	0.0618815	0.988206	0.648833	0.98519	74.1	56.7	163	106.3	44.17	16	30.77	12.63	7.79979e+07	4.36551e+07	3.43859e+07	2.94182e+07	4.03918e+07	2.98505e+07	3.73663e+07	1.28555e+08	1.2496e+08	7.38598e+07	7.30679e+07	6.33214e+07	5.87344e+07	7.74005e+07	6.19995e+07	1	Met-loss+Acetyl [N-Term]
Q4KML4	Costars family protein ABRACL	Mus musculus	10090	Abracl	High	0	FALSE	20.682	47	3	22	3	81	9	5.8	55.58	3	0	0	-0.25	-0.66	0.79	-0.43	1.07	0.951574	0.818575	0.762695	0.787386	0.925556	82	79.8	98.5	139.7	94.64	79.07	55.27	87.24	6.39099e+06	945935	1.88778e+06	3.87332e+06	3.57677e+06	943462	480397	3.12165e+06	4.15569e+06	1.64498e+06	1.11668e+06	8.3616e+06	8.63387e+06	1.13456e+06	1.2357e+06	1	Dehydrated [T49]; Acetyl [N-Term]
Q9CY27	Very-long-chain enoyl-CoA reductase	Mus musculus	10090	Tecr	High	0	FALSE	20.626	22	7	31	7	308	36.1	9.55	59.33	7	0	0	-2.22	-1.04	-1.07	0.9	0.9	0.144418	0.0277643	0.023244	0.919177	0.994704	204.1	31.3	83.3	81.3	37.36	37.43	28.82	13.68	3.83968e+07	1.71645e+07	3.08859e+07	3.80568e+06	3.20629e+06	7.30256e+06	5.8813e+06	1.32454e+07	6.38795e+06	1.25095e+07	1.27115e+07	1.18794e+07	9.91518e+06	1.27419e+07	1.38253e+07	1
P62911	60S ribosomal protein L32	Mus musculus	10090	Rpl32	High	0	FALSE	20.604	26	4	32	4	135	15.9	11.33	65.65	4	0	0	-1.62	0.07	-0.38	1.57	1.27	0.543845	0.987951	0.513358	0.650484	0.783971	123.2	36.4	137	103.5	10.5	27.91	10.25	7.21	2.53361e+07	2.10238e+07	2.14628e+07	4.44201e+06	5.33793e+06	8.21452e+06	7.52004e+06	2.51742e+07	2.55636e+07	2.04119e+07	2.26327e+07	1.72588e+07	1.92734e+07	1.65352e+07	1.885e+07	1
Q9CXS4	Centromere protein V	Mus musculus	10090	Cenpv	High	0	FALSE	20.513	29	6	17	6	252	27.5	9.79	37	6	0	0	-0.77	-0.21	-0.07	-0.02	0.75	0.921703	0.958586	0.904114	0.885838	0.981354	51.2	98	99.7	151.2	120.69	41.74	77.61	9.37	5.82747e+06	461004		1.02847e+06	3.45884e+06	3.0233e+06	3.26206e+06	5.38464e+06	6.67437e+06	1.89333e+06	667464	4.79395e+06	4.86668e+06	4.81865e+06	5.77328e+06	1
P55264	Adenosine kinase	Mus musculus	10090	Adk	High	0	FALSE	20.485	24	8	24	8	361	40.1	6.21	35.81	8	0	0	0.58	-0.39	0.94	-0.33	0.97	0.469456	0.841269	0.449599	0.599898	0.981354	70.6	59.6	72.1	197.6	24.25	39.72	74.39	19.4	1.12883e+07	6.96617e+06	8.67234e+06	7.91363e+06	6.76869e+06	6.26127e+06	1.37265e+07	8.76171e+06	378956	8.94246e+06	1.57486e+07	3.14452e+07	2.57049e+07	2.00707e+07	2.28983e+07	1
O55042	Alpha-synuclein	Mus musculus	10090	Snca	High	0	FALSE	20.466	34	4	24	4	140	14.5	4.77	71.01	4	0	0	1.66	0.29	-0.11	-1.46	-1.69	0.0493037	0.841269	0.867547	0.101945	1.07959e-07	50.8	214.9	68.9	65.4	50.59	17.49	27.47	6.35	8.6977e+06	3.04414e+06	5.18535e+06	1.91559e+07	1.87229e+07	2.61625e+07	2.51306e+07	8.6877e+06	7.73363e+06	4.37725e+06	6.39944e+06	6.74115e+06	6.61611e+06	6.7978e+06	5.90528e+06	1
P62320	Small nuclear ribonucleoprotein Sm D3	Mus musculus	10090	Snrpd3	High	0	FALSE	20.397	48	4	25	4	126	13.9	10.32	25.13	4	0	0	0.27	0.14	0.29	0.1	0.11	0.726264	0.951422	0.988206	0.882824	0.302483	129.9	55.2	91	123.8	18.04	28.98	38.45	27.98	1.03461e+07	7.3451e+06	1.01238e+07	3.976e+06	6.49353e+06	3.402e+06	4.66046e+06	8.7896e+06	5.72874e+06	3.54835e+06	8.9299e+06	1.18901e+07	1.13049e+07	6.28248e+06	8.2428e+06	1
Q9D0I9	Arginine--tRNA ligase, cytoplasmic	Mus musculus	10090	Rars	High	0	FALSE	20.303	9	6	10	6	660	75.6	7.55	22.04	6	0	0	-0.21	-0.11	0.3	0.48	0.77	0.943797	0.957658	0.988206	0.995457	0.992173	80	24.7	148.5	146.8	101.79	72.3	72.31	28.12	5.71235e+06		930865	459459	1.10698e+06	1.09928e+06	95921	4.59858e+06	4.28086e+06	523586		5.57323e+06	4.47353e+06	2.72671e+06	4.00085e+06	1
Q60598	Src substrate cortactin	Mus musculus	10090	Cttn	High	0	FALSE	20.275	14	9	23	9	546	61.2	5.4	32.19	9	0	0	-1.47	0.68	0.19	1.43	0.58	0.622215	0.387026	0.988206	0.553414	0.887227	56.4	48.5	177.4	117.7	73.85	31.58	80.61	27.69	5.65697e+06	2.47579e+06	1.19669e+06	2.04456e+06	1.67524e+06	3.37752e+06	2.21287e+06	1.11131e+07	2.55239e+07	5.44946e+06	5.21186e+06	5.04722e+06	5.27875e+06	4.09119e+06	7.6889e+06	1
Q62419	Endophilin-A2	Mus musculus	10090	Sh3gl1	High	0	FALSE	20.255	13	2	4	2	368	41.5	5.72	19.82	2	0	0	-3.32	-0.63	-0.45	3.32	3.32	5.86982e-17	0.800255	0.845021	5.25043e-17	6.85747e-17	202.1		81.7	116.2			52.33	44.39	998807							595194	273661			648261	820928	238883	508498	1
Q62425	Cytochrome c oxidase subunit NDUFA4	Mus musculus	10090	Ndufa4	High	0	FALSE	20.154	56	6	34	6	82	9.3	9.52	65.14	6	0	0	-0.41	-0.27	0.36	0.14	0.67	0.993897	0.841269	0.983581	0.885467	0.927903	98.9	83.6	75.5	142	32.54	5.57	37.19	4.79	3.0807e+07	1.88127e+07	1.76196e+07	1.56369e+07	1.61807e+07	1.46383e+07	1.66958e+07	2.16305e+07	8.3473e+06	1.37235e+07	1.50266e+07	2.7409e+07	2.80036e+07	2.50427e+07	2.66152e+07	1
Q9JKB3	Y-box-binding protein 3	Mus musculus	10090	Ybx3	High	0	FALSE	20.104	14	4	25	1	361	38.8	9.69	63.44	4	0	0	-1.45	0.26	-1.01	1.72	0.45	0.688177	0.841815	0.469582	0.500939	0.922087	130.6	47.7	156.7	65.1	1.8		37.47	28.67		3.14297e+06	3.22424e+06			1.16271e+06		2.04712e+06		4.59709e+06	3.81844e+06	1.31743e+06	1.1257e+06	2.08994e+06	1.90855e+06	1
Q3UTJ2	Sorbin and SH3 domain-containing protein 2	Mus musculus	10090	Sorbs2	High	0	FALSE	20.083	6	6	10	6	1180	132.3	8.53	18.5	6	0	0	-0.75	-0.33	0.71	0.84	1.17	0.926318	0.879333	0.813567	0.885568	0.844316	110.4	40.9	107	141.6	23.44	52.47	118.41	38.67	6.50444e+06	5.09176e+06	4.06737e+06	1.24801e+06	1.403e+06	3.78272e+06	2.53306e+06	6.76457e+06	3.07793e+07	3.40035e+06	3.59943e+06	4.49626e+06	4.79305e+06	9.64278e+06	8.89643e+06	1
O35166	Golgi SNAP receptor complex member 2	Mus musculus	10090	Gosr2	High	0	FALSE	20.024	16	2	4	2	212	24.7	8.21	11.21	2	0	0	-0.93	0.34	-0.31	1.32	0.71	0.908725	0.815384	0.873975	0.691287	0.981354	110.9	57.3	140.2	91.6	11.88	11.33	9.83	10.94	3.03923e+06	2.81391e+06	2.39561e+06		1.57463e+06		1.341e+06	4.02561e+06		3.32361e+06	3.55727e+06	2.42646e+06	2.17756e+06	2.75337e+06	2.22352e+06	1	Dehydrated [S29]
P39053	Dynamin-1	Mus musculus	10090	Dnm1	High	0	FALSE	19.992	9	6	13	3	867	97.7	7.74	28.39	6	0	0	-1.26	-0.17	0.42	0.56	1.04	0.858185	0.998937	0.942674	0.999981	0.929943	121.4	17.7	39.3	221.5	51.84	24.69	98.58	10.81	1.69727e+06		786780	220466	168711	134826		1.55681e+06	563082	194844	248886	1.99623e+06	2.34665e+06	1.84087e+06	2.22749e+06	1
Q7TQI3	Ubiquitin thioesterase OTUB1	Mus musculus	10090	Otub1	High	0	FALSE	19.979	31	6	22	6	271	31.3	4.94	46.66	6	0	0	-0.16	-0.41	0.55	-0.3	0.8	0.910255	0.841269	0.870264	0.665656	0.98519	111.7	69.6	61.4	157.4	17.76	24.8	34.03	30.6	7.88107e+06	7.87697e+06	5.68022e+06	5.50501e+06	5.76829e+06	4.37709e+06	3.21344e+06	5.93698e+06	3.17278e+06	3.22888e+06	5.80982e+06	1.33857e+07	1.34942e+07	9.2064e+06	6.81864e+06	1
Q9QZD8	Mitochondrial dicarboxylate carrier	Mus musculus	10090	Slc25a10	High	0	FALSE	19.97	20	4	19	4	287	31.7	9.32	39.95	4	0	0	-1.75	-1.11	-0.54	0.36	0.71	0.609744	0.412621	0.800807	0.999981	0.993661	171	40.7	116.3	72	18.89	42.9	64.34	57.81	4.64508e+06	3.49122e+06	3.31841e+06	885685	737738	1.66482e+06	779894	1.45322e+06		3.87938e+06		2.49126e+06	2.66294e+06	852066	868697	1
P39054	Dynamin-2	Mus musculus	10090	Dnm2	High	0	FALSE	19.921	8	6	24	3	870	98.1	7.43	43.57	6	0	2	-0.36	0.02	0.65	0.1	0.78	0.993897	0.982736	0.859222	0.930668	0.98519	59.1	78.8	100.6	161.5	73.6	24.63	21.6	16.19	6.96992e+06	1.90803e+06	2.45014e+06	3.19347e+06	3.33843e+06	4.04579e+06	2.14704e+06	5.10301e+06	4.92178e+06	3.35211e+06	3.53083e+06	7.38227e+06	8.1238e+06	5.77149e+06	6.07018e+06	1	Dehydrated [S437]
Q9D2Q8	Protein S100-A14	Mus musculus	10090	S100a14	High	0	FALSE	19.871	67	5	19	5	104	11.6	5.5	46.2	5	0	0	-3.32	0.8	-1.34	3.32	3.32	5.86982e-17	0.224432	0.174858	5.25043e-17	6.85747e-17	148.6		220.4	30.9	14.02		42.31	20.71	6.6745e+06	7.87758e+06	8.85926e+06					1.23507e+07	4.12218e+06	1.42765e+07	1.10537e+07	1.55696e+06	1.72781e+06	1.26909e+06	2.0928e+06	1
P63005	Platelet-activating factor acetylhydrolase IB subunit alpha	Mus musculus	10090	Pafah1b1	High	0	FALSE	19.837	16	7	16	6	410	46.6	7.37	29.17	7	0	1	-0.73	-0.11	0.44	0.75	0.83	0.947866	0.984615	0.938386	0.932451	0.984576	99.7	49.8	87.6	162.9	29.79	8.25	95.23	19.78	1.22756e+07	6.81852e+06	8.7629e+06	4.62977e+06	4.2946e+06	4.46331e+06	3.80856e+06	2.49831e+07	1.75266e+06	7.27805e+06	8.14463e+06	1.65231e+07	1.69717e+07	1.23963e+07	1.14045e+07	1
Q9CQS8	Protein transport protein Sec61 subunit beta	Mus musculus	10090	Sec61b	High	0	FALSE	19.737	39	3	28	3	96	10	11.56	74.55	3	0	0	-1.92	-0.06	-0.62	1.5	1.36	0.348671	0.958586	0.23543	0.686459	0.696829	139.4	28	137.3	95.2	1.88	27.34	17.76	14.74	2.53224e+07	2.55213e+07	2.46229e+07	4.42036e+06	5.30201e+06	7.85865e+06	4.89306e+06	1.97495e+07	2.8818e+07	2.79264e+07	2.22865e+07	1.69376e+07	1.61816e+07	1.7667e+07	2.21648e+07	1	Met-loss [N-Term]
Q9JHJ0	Tropomodulin-3	Mus musculus	10090	Tmod3	High	0	FALSE	19.609	21	4	9	4	352	39.5	5.14	15.84	4	0	0	-0.14	0.79	-0.46	1.08		0.855928	0.482929	0.947154	0.914269		162.8	51.4	130.2	55.6	22.39	40.76	94.89	88.06	515308		374430	124481	175410	154184	56127	96305.8	1.21005e+06	179182	688763	149867	389110	51944		1	Dehydrated [T34]
Q9CQ92	Mitochondrial fission 1 protein	Mus musculus	10090	Fis1	High	0	FALSE	19.604	26	4	43	4	152	17	8.53	57.45	4	0	0	-0.63	-0.11	-0.11	0.36	0.97	0.993897	0.984615	0.917359	0.999981	0.967759	137.4	26	111.7	124.8	5.25	42.19	147.53	22.88	4.27482e+06	4.53884e+06	4.08979e+06	1.23982e+06	1.02606e+06	462848	636889	3.27552e+06	3.66318e+07	3.68724e+06	2.03876e+06	4.76909e+06	4.62434e+06	3.25918e+06	3.04483e+06	1	Acetyl [N-Term]
Q9R0P6	Signal peptidase complex catalytic subunit SEC11A	Mus musculus	10090	Sec11a	High	0	FALSE	19.543	20	5	12	5	179	20.6	9.33	22.29	5	0	0	-1.91	-0.15	-0.05	1.41	1.21	0.341295	0.966759	0.892585	0.663042	0.81934	124.1	21.2	85.2	169.6	88.82	88.12	80.03	26.82	7.69411e+06		1.75794e+06	342721	1.14835e+06	160482	1.81257e+06	6.5188e+06	5.49588e+06	1.08192e+06	1.15927e+06	6.40944e+06	6.20826e+06	3.8095e+06	4.07033e+06	1	Acetyl [N-Term]
Q9QYG0	Protein NDRG2	Mus musculus	10090	Ndrg2	High	0	FALSE	19.533	23	5	30	5	371	40.8	5.4	66.53	5	0	0	0.49	-0.59	0.6	-1.12	0.26	0.609034	0.866684	0.881215	0.158893	0.46086	75.9	126.2	36.2	161.6	56.29	17.17	27.83	26.33	6.23161e+06	3.19515e+06	2.06256e+06	7.0687e+06	5.16883e+06	4.91485e+06	5.45368e+06	2.30981e+06	1.2617e+06	1.63439e+06	1.42216e+06	8.27128e+06	8.98787e+06	5.33518e+06	5.58893e+06	1
P62858	40S ribosomal protein S28	Mus musculus	10090	Rps28	High	0	FALSE	19.528	46	3	55	3	69	7.8	10.7	123.6	3	0	0	-1.32	0.37	0.16	1.63	1.37	0.745204	0.77821	0.980027	0.608777	0.668555	105.7	43.3	124.1	126.9	8.79	17.5	7.75	14.1	2.01091e+07	1.7368e+07	1.72948e+07	5.8223e+06	7.92318e+06	6.40508e+06	8.49071e+06	2.06636e+07	2.33875e+07	1.98336e+07	2.0123e+07	2.08568e+07	2.085e+07	1.92399e+07	2.62715e+07	1
O08810	116 kDa U5 small nuclear ribonucleoprotein component	Mus musculus	10090	Eftud2	High	0	FALSE	19.514	8	5	21	4	971	109.3	5	52.18	5	0	0	-3.32	-0.12	-0.49	3.32	3.32	5.86982e-17	0.984615	0.860075	5.25043e-17	6.85747e-17	139.5		183.7	76.8	54.78		75.14	51.2	1.55062e+06	2.17263e+06	603733					1.62435e+06	5.96873e+06	2.5666e+06	1.26589e+06	1.24653e+06	583843			1
Q9D1Q6	Endoplasmic reticulum resident protein 44	Mus musculus	10090	Erp44	High	0	FALSE	19.508	15	5	20	4	406	46.8	5.27	29.76	5	0	0	-0.21	-0.15	0.58	0.03	1.08	0.95733	0.972185	0.897923	0.923531	0.922283	132.2	38	95.5	134.4	60.13	40.08	72.09	20.26	5.09596e+06	7.0216e+06	1.59893e+06	1.83895e+06	749640	1.96239e+06	1.16443e+06	4.59399e+06	2.95067e+06	8.5753e+06	1.25837e+06	4.9508e+06	6.52776e+06	3.98176e+06	5.42085e+06	1
Q8BMP6	Golgi resident protein GCP60	Mus musculus	10090	Acbd3	High	0	FALSE	19.497	11	4	6	4	525	60.1	5.11	11.02	4	0	0	1.64	-0.63	-0.91	1.94	-1.93	0.106923	0.603591	0.599125	0.304281	0.00315059	144.3	6.8	229.3	19.6	51.09		45.81	47.13	2.15819e+06	6.90079e+06	4.93343e+06			231044		9.74712e+06	2.80794e+06	9.58412e+06	6.40957e+06	676178	886631	206478	664408	1	Dehydrated [S126]
Q8JZU2	Tricarboxylate transport protein, mitochondrial	Mus musculus	10090	Slc25a1	High	0	FALSE	19.46	16	5	21	5	311	33.9	9.89	30.17	5	0	0	-1.3	-0.89	-0.46	0.44	1.09	0.71983	0.287022	0.521595	0.995457	0.912311	186.7	37.3	51.2	124.8	10.51	14.85	68.4	4.79	1.45339e+07	1.21421e+07	1.2209e+07	1.98565e+06	2.52445e+06	2.85414e+06	2.36083e+06	6.12508e+06	7.4233e+06	1.74542e+06	1.82812e+06	8.16228e+06	8.15797e+06	7.77533e+06	8.72974e+06	1
Q91YT0	NADH dehydrogenase [ubiquinone] flavoprotein 1, mitochondrial	Mus musculus	10090	Ndufv1	High	0	FALSE	19.439	20	6	16	6	464	50.8	8.21	41.2	6	0	0	-0.59	-0.4	-0.26	0.18	0.24	0.983287	0.829496	0.659535	0.900663	0.421649	101.6	102.4	69.3	126.7	20.31	39.04	52	18.55	1.72121e+07	1.22732e+07	1.23431e+07	9.46682e+06	8.78087e+06	1.63404e+07	1.96138e+07	7.686e+06	1.68479e+06	9.21862e+06	9.55203e+06	1.32194e+07	1.31842e+07	1.85388e+07	1.79252e+07	1
Q922W5	Pyrroline-5-carboxylate reductase 1, mitochondrial	Mus musculus	10090	Pycr1	High	0	FALSE	19.422	13	3	15	1	309	32.4	6.86	47.23	3	0	0	-3.32	-0.71	-3.32	3.32		5.86982e-17	0.53768	9.0988e-17	5.25043e-17		248.4		151.6						1.15138e+06							702526								1
P57759	Endoplasmic reticulum resident protein 29	Mus musculus	10090	Erp29	High	0	FALSE	19.404	25	5	27	5	262	28.8	6.15	61.78	5	0	0	-0.76	-0.27	0.21	0.5	1.11	0.923453	0.897837	0.99134	0.999981	0.891037	75.8	59	102.1	163.1	61.46	40.77	29.99	7.14	9.48797e+06	2.99456e+06	4.29147e+06	1.11066e+06	3.39905e+06	3.28249e+06	3.55757e+06	7.02091e+06	7.64399e+06	3.98751e+06	4.7603e+06	9.13398e+06	9.33935e+06	8.56063e+06	1.0164e+07	1
Q9CQF3	Cleavage and polyadenylation specificity factor subunit 5	Mus musculus	10090	Nudt21	High	0	FALSE	19.403	36	5	8	5	227	26.2	8.82	20.02	5	0	0	0.66	-0.67	0.73	-1.6	0.54	0.571741	0.726584	0.767403	0.0445546	0.822025	71.4	61.5	85.3	181.8	90.59	21.99	56.32	36.72	9.51419e+06	3.29583e+06	1.33351e+06	2.88247e+06	2.77411e+06	4.20832e+06	2.79994e+06	9.28739e+06	3.06959e+06	3.78496e+06	4.10227e+06	1.09304e+07	1.09152e+07	6.45576e+06	5.00105e+06	1
Q8BXZ1	Protein disulfide-isomerase TMX3	Mus musculus	10090	Tmx3	High	0	FALSE	19.283	8	2	8	2	456	51.8	5.16	15.59	2	0	0	-1.19	-0.74	-0.62	0.82	0.75	0.786781	0.633585	0.544801	0.879773	0.981354	40.4	86.7	137.2	135.7	118.25	17.77	50.33	21.1	7.60369e+06	784358	1.26675e+06	2.61293e+06	2.83271e+06	2.99191e+06	1.94407e+06	8.09007e+06	5.76475e+06	3.21163e+06	2.70816e+06	4.76345e+06	5.30348e+06	3.30228e+06	3.80507e+06	1
P24549	Retinal dehydrogenase 1	Mus musculus	10090	Aldh1a1	High	0	FALSE	19.274	16	7	18	5	501	54.4	7.8	32.01	7	0	0	0.63	-0.61	-0.63	-2.29	-1.46	0.495413	0.86393	0.742546	0.00173431	1.31009e-05	95.3	212.9	30.8	61	35.89	27.16	81.68	21.71	1.48079e+06	2.87531e+06	3.16168e+06	5.49899e+06	5.08588e+06	7.49776e+06	9.05099e+06	2.16097e+06	113446	925833	934783	2.13446e+06	1.41686e+06	2.22575e+06	1.58623e+06	1
Q9CR86	Calcium-regulated heat stable protein 1	Mus musculus	10090	Carhsp1	High	0	FALSE	19.26	47	4	15	4	148	16.1	8.21	53.63	4	0	0	1.01	-0.84	0.45	-2.02	-0.37	0.206515	0.335978	0.958728	0.00630115	0.0377366	82	181.6	19.7	116.6		17.13	79.64	31.87	2.81273e+06			7.94624e+06	6.65082e+06	5.44053e+06	5.83098e+06	2.08738e+06		675472	506759	6.03969e+06	4.39869e+06	2.88133e+06	3.6356e+06	1	Dehydrated [T130; T136]
P99028	Cytochrome b-c1 complex subunit 6, mitochondrial	Mus musculus	10090	Uqcrh	High	0	FALSE	19.193	39	3	29	3	89	10.4	4.87	70.11	3	0	0	-0.55	-0.11	-0.01	0.33	0.85	0.997693	0.980801	0.904114	0.965691	0.989672	89.3	89.1	79.7	141.9	38.99	30.11	18.53	15.77	8.35046e+06	6.68996e+06	3.58257e+06	6.46718e+06	4.60044e+06	6.88945e+06	9.63169e+06	7.51138e+06	6.57121e+06	4.99929e+06	5.4319e+06	8.89696e+06	1.10803e+07	1.29502e+07	1.02075e+07	1
Q9WVK4	EH domain-containing protein 1	Mus musculus	10090	Ehd1	High	0	FALSE	19.186	12	4	22	2	534	60.6	6.83	52.58	4	0	1	0.54	-0.67	-0.42	-1.5	-1.2	0.531404	0.654278	0.676214	0.0306728	3.51719e-05	96.6	164.2	66.7	72.5	20.87	8.5	24.87	26.58	7.61906e+06	5.35411e+06	5.44787e+06	9.0069e+06	9.52367e+06	8.27356e+06	1.0122e+07	4.27189e+06	2.27406e+06	3.59229e+06	3.93826e+06	4.68045e+06	3.56929e+06	5.91571e+06	3.39175e+06	1
O88207	Collagen alpha-1(V) chain	Mus musculus	10090	Col5a1	High	0	FALSE	19.158	4	5	28	4	1838	183.6	4.98	55.14	5	0	0	-1.87	-0.13	-0.44	1.55	1.69	0.324645	0.976892	0.544801	0.449658	0.228512	120.2	34.1	125.4	120.3	19.84	28.67	58.56	19.08	1.09006e+07	9.18399e+06	7.28224e+06	2.21061e+06	2.09728e+06	3.07824e+06	3.80586e+06	9.92943e+06	988453	1.06195e+07	9.25096e+06	6.51748e+06	8.81692e+06	9.57716e+06	1.04525e+07	1
P46412	Glutathione peroxidase 3	Mus musculus	10090	Gpx3	High	0	FALSE	19.155	25	5	30	5	226	25.4	8.22	71.72	5	0	0	-0.34	-0.15	0.13	0.23	0.71	0.965164	0.9639	0.980027	0.937331	0.955476	89.2	76.9	86.5	147.4	68.31	18.59	46.63	24.73	1.56501e+07	6.56998e+06	4.24615e+06	3.95966e+06	5.73411e+06	6.2921e+06	5.58689e+06	1.31935e+07	7.47699e+06	5.42966e+06	5.41172e+06	1.41984e+07	1.27635e+07	9.23352e+06	8.45119e+06	1
Q9Z0J0	NPC intracellular cholesterol transporter 2	Mus musculus	10090	Npc2	High	0	FALSE	19.127	25	3	19	3	149	16.4	7.68	49.44	3	0	0	-1.97	-1.46	-1.45	0.17	0.25	0.305928	0.00516349	0.0109723	0.950342	0.528378	228.9	29.9	70.5	70.7	1.6	57.72	40.66	33.41	1.83694e+07	1.85754e+07	1.8956e+07		904643	2.4259e+06	3.53606e+06	5.00657e+06	2.51831e+06	6.54452e+06	7.58376e+06	4.01189e+06	8.30156e+06	4.6756e+06	7.03773e+06	1
Q9CQM2	ER lumen protein-retaining receptor 2	Mus musculus	10090	Kdelr2	High	0	FALSE	19.09	17	3	23	3	212	24.4	8.72	51.48	3	0	0	-1.03	-0.96	0	0.88	0.67	0.836542	0.238728	0.957466	0.846931	0.958442	151.6	51.3	106.5	90.7	48.59	22.99	72.35	25.64	6.12129e+06	2.51682e+06	7.66061e+06	2.84274e+06	2.15394e+06	1.98931e+06	1.66357e+06	4.48852e+06	7.29249e+06	208436	4.11946e+06	5.6244e+06	3.74469e+06	3.35413e+06	3.57857e+06	1
Q9D281	Protein Noxp20	Mus musculus	10090	Fam114a1	High	0	FALSE	19.084	13	5	7	5	569	61	4.56	17.24	5	0	0	-1.19	-0.56	-0.52	1.18	-0.88	0.756938	0.70036	0.60123	0.716835	0.00235447	170.7	50.4	95.5	83.4	10.7	56.9	20.46	45.13	6.51296e+06	7.58039e+06	6.20049e+06			2.94913e+06	1.25685e+06	3.60346e+06	2.61191e+06	4.38879e+06	3.68418e+06	3.73349e+06	2.71481e+06	5.08315e+06	1.60347e+06	1
Q9Z2D6	Methyl-CpG-binding protein 2	Mus musculus	10090	Mecp2	High	0	FALSE	19.083	11	4	11	4	484	52.3	9.96	32.16	4	0	0	-0.28	0.59	0.74	0.77	0.74	0.970428	0.633658	0.792177	0.922893	0.975434	55.8	84.2	92.6	167.4	40.23	27.35	30.38	12.59	2.99971e+06	1.5222e+06	1.6268e+06	1.76567e+06	2.38053e+06	3.44164e+06	2.5359e+06	4.28022e+06	3.04401e+06	2.29498e+06	2.39909e+06	5.28548e+06	4.51358e+06	4.26688e+06	5.56955e+06	1
Q80UM7	Mannosyl-oligosaccharide glucosidase	Mus musculus	10090	Mogs	High	0	FALSE	19.047	7	4	12	4	834	91.8	9	41.53	4	0	0	-0.08	0.25	0.4	0.66	1.01	0.899105	0.85199	0.953683	0.953087	0.967061	62.3	67.1	113.1	157.5	67.76	61.42	52.51	17.42	2.89481e+06	699468	1.38065e+06	478539	1.90957e+06	2.70708e+06	1.16007e+06	3.56299e+06	3.94297e+06	1.12872e+06	1.76546e+06	3.64049e+06	2.43377e+06	3.62472e+06	3.36167e+06	1
P30681	High mobility group protein B2	Mus musculus	10090	Hmgb2	High	0	FALSE	19.035	23	5	16	5	210	24.1	7.31	31.35	5	0	0	-1.48	0.15	-0.74	1.78	1.61	0.618029	0.958586	0.148324	0.441725	0.384857	175.9	17.1	125.5	81.5	22.57	110.74	12.14	18.61	1.81529e+07	2.84177e+07	2.68087e+07	510944	368113	1.70896e+07	1.33302e+07	1.83913e+07	1.99042e+07	1.6309e+07	2.1783e+07	1.12434e+07	9.91893e+06	1.50366e+07	1.37285e+07	1
Q9CQD1	Ras-related protein Rab-5A	Mus musculus	10090	Rab5a	High	0	FALSE	19.032	31	6	32	3	215	23.6	8.15	74.09	6	0	1	-1.48	-0.35	-0.59	0.84	0.27	0.61858	0.966759	0.716535	0.917887	0.742363	162.3	54.7	103.3	79.7	61.61	18.23	50.32	48.39	1.11417e+06	5.38787e+06	4.35908e+06	1.52269e+06	1.1765e+06	1.83134e+06	1.4208e+06	921487		2.77401e+06	2.8898e+06	1.43335e+06	1.21251e+06	3.20248e+06	3.2376e+06	1
Q99JF8	PC4 and SFRS1-interacting protein	Mus musculus	10090	Psip1	High	0	FALSE	19.017	11	5	21	4	528	59.7	9.13	35.75	5	0	1	-0.61	0.1	0.45	1.04	1.14	0.993897	0.951422	0.969285	0.748332	0.887227	80.2	32.9	127.6	159.4	46.49	54.1	105.44	37.06	6.18286e+06	3.20702e+06	2.71611e+06	1.78602e+06	971574	1.79746e+06	417674	8.07021e+06	2.3414e+07	2.33442e+06	3.22761e+06	9.66014e+06	7.29714e+06	5.57195e+06	3.93119e+06	1
Q05117	Tartrate-resistant acid phosphatase type 5	Mus musculus	10090	Acp5	High	0	FALSE	18.995	22	3	6	3	327	36.8	8.9	18.17	3	0	0	-1.74	-1.68	-2.08	-0.71	-0.55	0.534592	0.094434	0.0403631	0.647442	0.370426	291.2	24.7	65	19.1	28.43		38.85	62.81	3.46081e+06	5.80976e+06	6.13908e+06			492118		1.84004e+06	1.41135e+06	650979	1.19168e+06	910514		296829	381343	1
P62900	60S ribosomal protein L31	Mus musculus	10090	Rpl31	High	0	FALSE	18.947	45	7	60	7	125	14.5	10.54	100.59	7	0	0	-1.17	0.1	0.4	1.55	1.31	0.744366	0.979606	0.970746	0.653912	0.742916	93.7	47.2	130.9	128.2	51.58	7.77	28.15	6.53	6.62599e+07	2.36003e+07	3.70142e+07	1.88596e+07	1.84172e+07	2.07398e+07	1.72205e+07	7.32671e+07	5.98644e+07	3.95314e+07	4.46649e+07	5.73587e+07	5.04279e+07	5.03771e+07	5.08232e+07	1
Q64467	Glyceraldehyde-3-phosphate dehydrogenase, testis-specific	Mus musculus	10090	Gapdhs	High	0	FALSE	18.896	7	3	40	1	440	47.6	7.88	124.99	3	0	0	-0.85	-1.15	-0.07	-0.17	0.9	0.908725	0.452222	0.970746	0.891425	0.98519	137.4	69.9	62	130.7	54.86	30.24	16.53		1.06343e+06	3.94091e+06	3.05453e+06		1.25057e+06		1.93081e+06			1.55174e+06	1.2269e+06				2.90687e+06	1
P57784	U2 small nuclear ribonucleoprotein A'	Mus musculus	10090	Snrpa1	High	0	FALSE	18.866	24	2	12	2	255	28.3	8.62	45.67	2	0	0	-1.62	-0.39	-0.32	1.19	1.26	0.683686	0.952258	0.978489	0.787386	0.85114	186.6	29.7	94.7	89	33.26	47.78	53.81	34.07	415993	712995	842128	96625.7		223692	113298	506571	361747		145290	401888	484654	217832	287567	1
Q9D708	Protein S100-A16	Mus musculus	10090	S100a16	High	0	FALSE	18.859	36	4	15	4	124	14.3	5.86	39.21	4	0	0	-1.78	0.66	-1.3	2.32	0.32	0.396897	0.36961	0.0806556	0.073645	0.731316	122.2	26.1	213.9	37.8	18.89	11.73	55.51	49.74	6.09122e+06	7.433e+06	8.91563e+06	1.38395e+06	1.6573e+06	1.52314e+06	1.82217e+06	1.04082e+07	3.44353e+06	1.85578e+07	1.62799e+07	2.16016e+06	2.44428e+06	1.07326e+06	3.9852e+06	1	Met-loss+Acetyl [N-Term]
Q6ZWU9	40S ribosomal protein S27	Mus musculus	10090	Rps27	High	0	FALSE	18.844	39	4	40	2	84	9.5	9.45	97.99	4	0	2	-1.5	0.11	-0.32	1.51	1.26	0.55309	0.976892	0.561372	0.674204	0.77378	117.9	40.6	128.1	113.4	11.24	18.36	10.94	10.5	2.41165e+07	1.97498e+07	2.42182e+07	5.85541e+06	8.77413e+06	7.85419e+06	9.06033e+06	2.19733e+07	2.85476e+07	2.54233e+07	2.70014e+07	1.98228e+07	2.28036e+07	2.35928e+07	2.56384e+07	1
Q8C6C9	Protein LEG1 homolog	Mus musculus	10090	Leg1	High	0	FALSE	18.841	17	4	21	4	337	38.3	4.36	61.82	4	0	0	1.51	0.56	1.55	-0.97	-0.22	0.0774819	0.556788	0.0266107	0.296587	0.0797872	44.8	161.2	48.5	145.4	41.51	4.73	69.08	5.96	1.92209e+07	8.49481e+06	1.18956e+07	4.16671e+07	4.39119e+07	4.41896e+07	3.99424e+07	2.37233e+07	1.97405e+06	1.27996e+07	1.2918e+07	3.55194e+07	3.74521e+07	3.97441e+07	4.05655e+07	1
Q9CPP7	Gastric triacylglycerol lipase	Mus musculus	10090	Lipf	High	0	FALSE	18.776	17	4	8	4	395	44.6	6.9	19.27	4	0	0	-1.27	0.11	0.55	1.38	2.19	0.855928	0.903037	0.892452	0.686459	0.127324	68.1	20.3	52.9	258.7	34.84			42.25	1.21353e+06	788148	622697		235355			612164				4.29731e+06	1.3125e+06	3.07599e+06	2.91329e+06	1
P97855	Ras GTPase-activating protein-binding protein 1	Mus musculus	10090	G3bp1	High	0	FALSE	18.761	11	4	29	4	465	51.8	5.59	72.06	4	0	0	-1.21	-0.61	-0.34	0.74	1.01	0.748083	0.633585	0.742221	0.942287	0.955021	217.2	42.5	64.8	75.6	43.59	25.28	48.4	17.44	4.92379e+06	1.2969e+07	1.03491e+07	1.89976e+06	2.25955e+06	2.1536e+06	1.20357e+06	4.33765e+06	3.34594e+06	1.00831e+06	2.84529e+06	3.51096e+06	4.8269e+06	3.34512e+06	3.69369e+06	1
Q99J77	Sialic acid synthase	Mus musculus	10090	Nans	High	0	FALSE	18.731	16	5	23	5	359	40	7.06	52.07	5	0	0	-0.19	-0.6	0.45	-0.4	0.62	0.908725	0.644083	0.941278	0.553212	0.904471	108.3	90.4	57.6	143.6	21.24	17.59	29.24	7.71	7.59177e+06	5.28426e+06	8.04743e+06	6.02263e+06	4.68874e+06	6.66985e+06	7.18885e+06	4.98011e+06	2.76945e+06	3.27951e+06	5.08161e+06	9.47499e+06	1.13037e+07	9.85393e+06	1.02907e+07	1	Met-loss [N-Term]
P62855	40S ribosomal protein S26	Mus musculus	10090	Rps26	High	0	FALSE	18.706	27	3	41	3	115	13	11	93.51	3	0	0	-0.84	0.82	-0.18	1.69	1.2	0.897586	0.173149	0.724921	0.569831	0.847724	67.9	55.4	147.5	129.3	56.24	16.31	56.91	9.05	4.55602e+07	1.88666e+07	1.84445e+07	1.61756e+07	1.11395e+07	1.46644e+07	1.6155e+07	7.26273e+07	6.51656e+07	2.15602e+07	2.57959e+07	3.45945e+07	3.739e+07	3.9443e+07	3.2013e+07	1
Q9ERF3	WD repeat-containing protein 61	Mus musculus	10090	Wdr61	High	0	FALSE	18.669	12	2	29	2	305	33.8	5.36	59.45	2	0	0	-1.44	-0.4	-0.43	0.62	0.49	0.759269	0.927264	0.92817	0.960231	0.970915	156.3	41.5	111	91.3	20.52	68.19	71.47	37.57	1.33108e+06	969230	1.46812e+06		598329		209052	1.69169e+06	945110		295649	1.09366e+06	878690	687720	413985	1
Q9CY50	Translocon-associated protein subunit alpha	Mus musculus	10090	Ssr1	High	0	FALSE	18.546	12	3	48	3	286	32	4.45	121.69	3	0	0	-1.44	-0.73	-0.38	0.98	1.36	0.645565	0.2755	0.515779	0.853092	0.693443	118.9	45.8	97.3	138	21.48	36.79	10.84	7.26	1.39871e+07	9.79528e+06	9.83902e+06	1.92543e+06	3.66823e+06	5.22025e+06	3.91928e+06	7.50351e+06	8.18402e+06	9.58021e+06	7.92343e+06	1.07471e+07	1.09473e+07	1.25354e+07	1.19045e+07	1
Q9QWR8	Alpha-N-acetylgalactosaminidase	Mus musculus	10090	Naga	High	0	FALSE	18.525	13	6	26	6	415	47.2	6.44	65.09	6	0	0	-0.71	-0.39	0.29	0.28	1.13	0.926318	0.842455	0.988206	0.97761	0.882578	66.9	49.4	96.3	187.4	99.41	10.29	69.57	27.63	1.06187e+07	1.08492e+06	3.33487e+06	2.62371e+06	2.06068e+06	2.39163e+06	2.53432e+06	8138143	7.94967e+06	2.89277e+06	1.2408e+06	1.31362e+07	1.12423e+07	7.53364e+06	7.74707e+06	1
P46935	E3 ubiquitin-protein ligase NEDD4	Mus musculus	10090	Nedd4	High	0	FALSE	18.503	7	5	12	5	887	102.6	5.26	16.31	5	0	0	-2.03	-0.94	-0.91	0.9	1.01	0.449689	0.654278	0.580347	0.892759	0.949214	138.9	51.2	91.7	118.2	42.38	47.93	54.32	22.82	989117	2.50097e+06	1.89734e+06	930100	841113	238495	580808	1.66886e+06	264774	1.36727e+06	1.14667e+06	1.96176e+06	1.81196e+06	1.15903e+06	1.43781e+06	1
P62748	Hippocalcin-like protein 1	Mus musculus	10090	Hpcal1	High	0	FALSE	18.497	32	6	20	6	193	22.3	5.5	40.64	6	0	0	0.41	-0.09	0.8	-0.4	0.7	0.726953	0.984615	0.701943	0.731731	0.955021	62.2	41.7	76.7	219.3	74.17	35.24	60.72	28.77	7.79818e+06	2.45067e+06	2.3538e+06	2.82808e+06	1.34801e+06	1.59367e+06	1.69512e+06	7.65422e+06	2.65788e+06	2.40171e+06	3.43266e+06	1.01962e+07	1.08096e+07	7.3192e+06	5.62315e+06	1
O55234	Proteasome subunit beta type-5	Mus musculus	10090	Psmb5	High	0	FALSE	18.409	18	5	13	5	264	28.5	7.02	29.28	5	0	0	-0.53	0.3	0.56	0.6	1.15	0.993897	0.842455	0.857179	0.998221	0.891037	89.1	70.2	101.4	139.3	54.99	32.74	55.14	6.67	1.73832e+07	1.15493e+07	4.96431e+06	8.4799e+06	1.09249e+07	9.76692e+06	4.57321e+06	1.7084e+07	2.75797e+06	1.54412e+07	1.11997e+07	1.65779e+07	1.95153e+07	1.79169e+07	1.81949e+07	1
P15379	CD44 antigen	Mus musculus	10090	Cd44	High	0	FALSE	18.406	5	4	24	4	778	85.6	4.96	37.82	4	0	0	-1.85	0.11	-0.45	2.13	0.91	0.560618	0.956482	0.573033	0.115761	0.98519	123.3	11.9	141.9	122.9	39.04	14.81	45.66	34.39	7.9173e+06	3.58031e+06	5.28982e+06	508320	419508	565879		7.37365e+06	1.05825e+07	5.02166e+06	3.64109e+06	5.47123e+06	5.083e+06	2.4837e+06	6.37065e+06	1
Q9Z2U1	Proteasome subunit alpha type-5	Mus musculus	10090	Psma5	High	0	FALSE	18.382	18	3	24	3	241	26.4	4.79	73.55	3	0	0	-0.53	0	0.49	0.46	1.09	0.978493	0.984615	0.945654	0.995457	0.904814	79.9	65.8	92.3	162	44.83	36.56	31.67	18.64	6.29801e+06	3.65642e+06	2.65097e+06	3.82458e+06	2.37455e+06	1.84887e+06	4.16317e+06	5.18137e+06	4.45051e+06	4.01273e+06	2.22749e+06	5.78422e+06	8.42659e+06	8.48549e+06	6.53107e+06	1
P61021	Ras-related protein Rab-5B	Mus musculus	10090	Rab5b	High	0	FALSE	18.378	27	5	32	2	215	23.7	8.13	74.74	5	0	0	-1.32	-0.24	0.15	1.08	1.47	0.825752	0.981381	0.988206	0.835079	0.656738	119.2	47.7	100.7	132.3			14.34		600952				240597			458339	561773			666828				1
O35593	26S proteasome non-ATPase regulatory subunit 14	Mus musculus	10090	Psmd14	High	0	FALSE	18.357	11	2	8	2	310	34.6	6.52	23.46	2	0	0	-0.45	-0.69	-0.13	1.91	0.35	0.999948	0.84036	0.958728	0.411774	0.787044	152	79.6	51.9	116.4	9.99	17.12	12.67	17.3	3.17806e+06	3.32334e+06	2.73336e+06	2.19886e+06	1.64429e+06	1.66498e+06		1280150		1.08542e+06	1.00321e+06	3.03149e+06	2.65925e+06	2.07739e+06	2.22764e+06	1
Q99KP6	Pre-mRNA-processing factor 19	Mus musculus	10090	Prpf19	High	0	FALSE	18.328	12	6	24	6	504	55.2	6.61	41.64	6	0	0	0.12	0.31	0.86	0.3	0.74	0.844672	0.841269	0.554325	0.953087	0.963485	140.3	98	86.9	74.8	45.9	44.33	58.03	33.23	1.72969e+07	4.82667e+07	4.36933e+07	1.88685e+07	2.14511e+07	4.34171e+07	4.65998e+07	1.71407e+07	1.24441e+07	4.26808e+07	4.56373e+07	1.68011e+07	1.75011e+07	3.09956e+07	3.1003e+07	1
O55222	Integrin-linked protein kinase	Mus musculus	10090	Ilk	High	0	FALSE	18.237	17	8	11	8	452	51.3	8.07	10.31	8	0	0	-1.06	0.25	-0.6	-0.02	-0.4	0.855928	0.85127	0.648835	0.93835	0.11959	113.6	61	57.7	167.6	113.42	24.14	46.29	32.11	5.84363e+06	642089		1.20278e+06	770209	1.30941e+06	900440	1.98101e+06	1.0248e+06	945270	764371	3.22974e+06	4.34221e+06	2.09862e+06	2.53013e+06	1
Q08093	Calponin-2	Mus musculus	10090	Cnn2	High	0	FALSE	18.214	23	6	22	5	305	33.1	7.62	46.59	6	0	0	-0.47	0.06	0.56	0.46	1.29	0.999045	0.940853	0.859222	0.995457	0.763534	49.6	73.3	82.6	194.5	100.2	47.63	46.95	13.54	9.18078e+06	3.32484e+06	609707	2.28524e+06	3.57229e+06	6.947e+06	6.77716e+06	1.08153e+07		5.54065e+06	4.7391e+06	1.43997e+07	1.09735e+07	1.18674e+07	1.43578e+07	1
P60122	RuvB-like 1	Mus musculus	10090	Ruvbl1	High	0	FALSE	18.208	15	5	9	5	456	50.2	6.42	22.96	5	0	0	-0.06	-0.23	0.09	-0.56	0.17	0.846337	0.985829	0.988206	0.723683	0.630678	56	57.7	93.4	192.9	90.46	7.06	55.83	7.69	2.96526e+06	902619	508113	842625	1.00246e+06	926572	932463	2.78939e+06	2.01682e+06	715878	1.12418e+06	2.79738e+06	2.9765e+06	3.30213e+06	3.24885e+06	1
Q9R0H0	Peroxisomal acyl-coenzyme A oxidase 1	Mus musculus	10090	Acox1	High	0	FALSE	18.19	10	3	4	3	661	74.6	8.48	11.1	3	0	0	-2.22	-2.12	-1.29		1.18	0.298358	0.0239156	0.432967		0.864352	281	29.6	22.4	66.9	29.2	69.27		56.01	1.69421e+06	2.25569e+06	3.04999e+06	506826	237817		117894	180092				146587		558448	537439	1
Q9CR68	Cytochrome b-c1 complex subunit Rieske, mitochondrial	Mus musculus	10090	Uqcrfs1	High	0	FALSE	18.115	28	7	43	7	274	29.3	8.7	83.79	7	0	0	-0.6	-0.21	-0.01	0.8	1.09	0.993897	0.873431	0.895931	0.964648	0.934517	112.1	51.7	102.3	133.9	16.01	15.25	21.54	21.01	2.13559e+07	1.61723e+07	1.65606e+07	7.87534e+06	5.70261e+06	8.20655e+06	7.41244e+06	1.80436e+07	1.87676e+07	1.26039e+07	1.26721e+07	1.69258e+07	2.44114e+07	2.31169e+07	1.61056e+07	1
Q9EQ20	Methylmalonate-semialdehyde dehydrogenase [acylating], mitochondrial	Mus musculus	10090	Aldh6a1	High	0	FALSE	18.046	17	8	14	8	535	57.9	8.07	20.57	8	0	0	-0.84	-0.3	0.73	-0.28	0.54	0.904337	0.975804	0.8066	0.865393	0.850709	113.8	54.1	64.8	167.3	27.36	37.37	37.88	7.91	5.30182e+06	3.99858e+06	3.05726e+06	1.52524e+06	1.24139e+06	2.85704e+06	2.37185e+06	3.5023e+06		1.65675e+06	2.27755e+06	5.42471e+06	5.77621e+06	6.54574e+06	5.9827e+06	1
P99026	Proteasome subunit beta type-4	Mus musculus	10090	Psmb4	High	0	FALSE	18.031	34	5	18	5	264	29.1	5.64	48.87	5	0	0	-0.29	0.26	0.25	0.52	0.25	0.970428	0.861579	0.999336	0.999981	0.465177	96.8	22.6	144.8	135.8	33.51	79	30.66	25.37	4.17241e+06	8.41293e+06	7.64639e+06	1.45295e+06	860087	2.18503e+06	5.15481e+06	5.57964e+06	1.1561e+07	1.13098e+07	1.24455e+07	8.20512e+06	9.12695e+06	1.40794e+07	1.26109e+07	1
P31324	cAMP-dependent protein kinase type II-beta regulatory subunit	Mus musculus	10090	Prkar2b	High	0	FALSE	17.986	9	3	8	3	416	46.1	4.98	17.53	3	0	0		-1.46	-0.85	-3.32	-1.72		0.31145	0.755657	5.25043e-17	0.00182781	15.4	297.4	10	77.3		86.2	38.44	68.98	102780			1.98659e+06	2.40609e+06	26999.9		85597.8	37376.9	66557.5		866229	491866	541859	48864.9	1	Met-loss+Acetyl [N-Term]
P13439	Uridine 5'-monophosphate synthase	Mus musculus	10090	Umps	High	0	FALSE	17.851	12	3	6	3	481	52.3	6.61	15.73	3	0	0	-3.32	-0.62	0.7	3.32	3.32	5.86982e-17	0.85127	0.731508	5.25043e-17	6.85747e-17	122.3		79.6	198.1				2.5	223518							145491				368614	355818			1	Acetyl [N-Term]
P97290	Plasma protease C1 inhibitor	Mus musculus	10090	Serping1	High	0	FALSE	17.785	11	4	6	4	504	55.5	6.29	17.08	4	0	0	0.84	0.74	0.18	0.01	-0.22	0.503971	0.452222	0.988206	0.940748	0.241895	47.8	135.7	133.9	82.6	14.9	27.31	32.43	28.64	980871	793905		2.1224e+06	1.90773e+06	3.42361e+06	2.96322e+06	2.33785e+06	1.25331e+06	2.61768e+06	2.98459e+06	1.65215e+06	2.16817e+06	1.40858e+06	1.09547e+06	1
Q99KC8	von Willebrand factor A domain-containing protein 5A	Mus musculus	10090	Vwa5a	High	0	FALSE	17.756	9	6	21	6	793	87.1	6.58	35.04	6	0	0	-0.72	-0.37	0.85	0.32	1.39	0.962198	0.958586	0.742546	0.999981	0.640366	27.4	61.6	80.5	230.5	103.58	43.59	45.56	31.46	3.23823e+06	681625	507888	2.60716e+06	1.07761e+06	1.12275e+06	2.09646e+06	2732708	2.97939e+06	1.05852e+06	1.47342e+06	6.74194e+06	7.30599e+06	4.89459e+06	3.45538e+06	1	Acetyl [N-Term]
P62852	40S ribosomal protein S25	Mus musculus	10090	Rps25	High	0	FALSE	17.714	24	4	51	4	125	13.7	10.11	112.93	4	0	0	-0.4	0.42	0.73	1.04	1.21	0.993897	0.708608	0.712416	0.919168	0.838093	65.6	61.8	123.9	148.8	65.78	4.19	37.8	18.89	6.36941e+07	2.3002e+07	2.19129e+07	2.14714e+07	2.01923e+07	2.22599e+07	2.18816e+07	59607638	6.38751e+07	3.17165e+07	3.1087e+07	6.11586e+07	5.74886e+07	3.978e+07	4.73953e+07	1
O54962	Barrier-to-autointegration factor	Mus musculus	10090	Banf1	High	0	FALSE	17.676	48	3	31	3	89	10.1	6.09	81.84	3	0	0	-0.52	-0.32	0.9	0.47	1.3	0.993897	0.879333	0.485671	0.995457	0.755668	78	88.2	56.4	177.5	22.53	8.39	36.51	10.09	9.81717e+06	6.69344e+06	6.86716e+06	7.881e+06	6.63072e+06	7.64886e+06	8.03904e+06	7.69347e+06	3.3012e+06	4.24972e+06	5.80619e+06	1.40783e+07	1.5724e+07	1.55385e+07	1.79459e+07	1
P23927	Alpha-crystallin B chain	Mus musculus	10090	Cryab	High	0	FALSE	17.672	42	6	14	6	175	20.1	7.33	27.43	6	0	0	-1.21	-1.09	-1.06	0.4	0.1	0.771698	0.127819	0.0993978	0.995457	0.325242	158.5	68.4	88.7	84.3	42.37	23.21	54.1	20.24	1.8863e+07	9.57108e+06	9.56481e+06	5.67513e+06	4.67503e+06	3.65252e+06	3.48749e+06	1.14548e+07	3.50907e+06	5.02302e+06	5.71803e+06	5.12414e+06	7.20665e+06	4.76997e+06	5.0604e+06	1
Q60973	Histone-binding protein RBBP7	Mus musculus	10090	Rbbp7	High	0	FALSE	17.629	12	5	16	1	425	47.8	5.05	20.66	5	0	0	-3.32	-3.32	-1.32		3.32	5.86982e-17	8.0026e-17	0.287739		6.85747e-17	285.8			114.2	16.31			51.65		2.10239e+06	2.65042e+06									1.38405e+06	943586		434002	1
Q9QXT0	Protein canopy homolog 2	Mus musculus	10090	Cnpy2	High	0	FALSE	17.591	31	5	8	5	182	20.8	5.07	15.65	5	0	0	-0.68	0.21	0.07	0.91	0.83	0.962198	0.880142	0.95054	0.947761	0.981354	103.8	71.4	125.5	99.3	16.08	25.86	13.51	16.73	1.621e+07	1.19161e+07	1.3138e+07	1.02575e+07	5.26732e+06	9.23272e+06	8.85028e+06	1.85211e+07	1.70367e+07	1.37103e+07	1.48222e+07	1.39141e+07	1.3362e+07	9.37952e+06	1.18422e+07	1
Q9DB05	Alpha-soluble NSF attachment protein	Mus musculus	10090	Napa	High	0	FALSE	17.559	24	6	14	6	295	33.2	5.45	24.57	6	0	0	-0.79	-0.7	0.11	0.17	0.91	0.933529	0.821357	0.988206	0.97761	0.98519	152.5	51.5	81.7	114.3	14.57	25.28	56.31	36.83	3.12459e+06	3.69707e+06	4.1937e+06	1.06781e+06	905359	1.57379e+06	1.45848e+06	2.00064e+06	384406	1.96196e+06	2.77178e+06	4.86343e+06	2.2986e+06	2.46276e+06	3.1158e+06	1
O09167	60S ribosomal protein L21	Mus musculus	10090	Rpl21	High	0	FALSE	17.53	34	5	41	5	160	18.6	10.49	96.5	5	0	0	-1.47	0.05	-0.01	1.78	1.38	0.587746	0.998937	0.873975	0.50927	0.658082	121	35	138.2	105.8	60.87	16.38	34.46	12.69	8.19308e+07	3.51896e+07	2.77039e+07	1.12573e+07	9.92249e+06	7.52892e+06	1.04406e+07	6.38486e+07	4.80288e+07	3.07998e+07	3.36244e+07	3.41154e+07	3.41351e+07	2.70241e+07	2.77423e+07	1
Q9R0P9	Ubiquitin carboxyl-terminal hydrolase isozyme L1	Mus musculus	10090	Uchl1	High	0	FALSE	17.495	28	5	21	5	223	24.8	5.24	61.13	5	0	0	0.29	-0.08	1.38	-0.66	0.96	0.677598	0.984615	0.0641899	0.364242	0.98519	65.4	82.7	65.3	186.6	53.37	15.26	47.2	21.31	7.52311e+06	6.59601e+06	2.12049e+06	8.73898e+06	6.51778e+06	9.41404e+06	7.95598e+06	9.15986e+06	8.72335e+06	2.85595e+06	4.97113e+06	2.20021e+07	2.13899e+07	1.38205e+07	1.6546e+07	1
O08997	Copper transport protein ATOX1	Mus musculus	10090	Atox1	High	0	FALSE	17.487	47	3	21	3	68	7.3	6.51	54.86	3	0	0	-0.2	-1.26	1.18	-1.07	0.87	0.926318	0.211445	0.195222	0.245372	0.994704	98.1	41.6	40.6	219.7	19.22	24.42	64.94	7.33	1.34867e+07	9.42263e+06	1.03477e+07	4.10932e+06	2.63118e+06	4.69775e+06	4.75464e+06	4.60704e+06	123184	3.98799e+06	4.72574e+06	2.13618e+07	2.38386e+07	2.25418e+07	2.53295e+07	1
P55258	Ras-related protein Rab-8A	Mus musculus	10090	Rab8a	High	0	FALSE	17.484	30	7	34	2	207	23.7	9.07	48.77	7	0	1	0.81	-0.14	0.18	-0.78	0.23	0.498483	0.98853	0.988206	0.619734	0.635911	79.1	127.5	89.5	103.8	48.52	42.94	7.69	24.51	2.41816e+06	1.54383e+06	861758	3.65953e+06	3.26614e+06	1.89623e+06	1.36111e+06	1.74682e+06		1.59892e+06	1.86547e+06	2.99182e+06	2.19363e+06	1.81057e+06	1.87159e+06	1
A6BLY7	Keratin, type I cytoskeletal 28	Mus musculus	10090	Krt28	High	0	FALSE	17.473	10	4	101	2	462	50.3	5.29	151.46	4	0	0	0.63	1.48	0.67	2.21	0.08	0.531686	0.00128442	0.763927	0.275556	0.287519	73.2	53	212.5	61.3	24.61	37.45	18.31	17	2.59107e+08	1.56015e+08	2.15983e+08	1.37454e+08	1.78273e+08	1.99607e+08	7.41779e+07	5.48119e+08	5.2513e+08	7.17422e+08	7.54771e+08	1.67356e+08	1.37639e+08	1.9576e+08	2.03392e+08	1	Dehydrated [S151; S152; T153]
Q8R1A4	Dedicator of cytokinesis protein 7	Mus musculus	10090	Dock7	High	0	FALSE	17.469	1	2	7	2	2130	241.3	6.71	18.44	2	0	0	-1.84	-0.99	-1.1	0.87	0.83	0.565513	0.560085	0.467428	0.892759	0.98519	193.1	51.3	65.4	90.1	69.17	17.53	59.49	4.59	414156	2.91996e+06	2.82238e+06	861032	562632	791590	710717	632832	435168	1.76111e+06	1.44341e+06	1.20669e+06	1.3354e+06	1.30719e+06	1.32704e+06	1
P08074	Carbonyl reductase [NADPH] 2	Mus musculus	10090	Cbr2	High	0	FALSE	17.44	17	3	20	3	244	25.9	9.01	45.15	3	0	0	-1.71	-0.36	0.75	1.81	1.77	0.614012	0.9639	0.77461	0.402379	0.320531	104.1	8.4	49.1	238.4	82.17	128.63	79.48	7.6	5.04139e+06	1.71002e+06	1.05409e+06		30201.5		637640	2.31036e+06	516867		806742	3.76524e+06	3.48559e+06	4.07739e+06	4.10822e+06	1
Q9JJU8	SH3 domain-binding glutamic acid-rich-like protein	Mus musculus	10090	Sh3bgrl	High	0	FALSE	17.398	39	4	17	4	114	12.8	4.92	34.42	4	0	0	0.02	0.22	1.53	0.42	1.15	0.895411	0.852624	0.0817341	0.995457	0.854797	48.7	56.9	29.9	264.4	46.7	53.14	56.07	19.57	2.77281e+06	1.75807e+06	1.04558e+06	355198	2.20041e+06	2.21643e+06	1.91811e+06		1.07864e+06	1.94735e+06	608379	9.76878e+06	9.86228e+06	9.31463e+06	6.23896e+06	1
Q61704	Inter-alpha-trypsin inhibitor heavy chain H3	Mus musculus	10090	Itih3	High	0	FALSE	17.396	7	5	12	5	889	99.3	6.05	21.54	5	0	0	-0.77	-0.42	-0.49	0.47	0.55	0.938684	0.942072	0.763927	0.995457	0.950734	148.1	47	84.1	120.7	71.01	33.37	44.43	16.64	1.14132e+06	5.56845e+06	2.75551e+06	1.15146e+06	573242	875357		2.09819e+06	564014	1.49357e+06	1.64108e+06	2.28625e+06	2.862e+06	1.94408e+06	2.20689e+06	1
Q922D8	C-1-tetrahydrofolate synthase, cytoplasmic	Mus musculus	10090	Mthfd1	High	0	FALSE	17.36	7	6	17	6	935	101.1	7.14	40.41	6	0	0	0.75	0.92	0.88	-0.46	-0.11	0.364781	0.186009	0.516377	0.484673	0.128395	67.2	113.5	80.3	139	37.82	14.94	54.37	34.49	8.36366e+06	3.88972e+06	5.63323e+06	1.05584e+07	1.05749e+07	8.57266e+06	7.82199e+06	1.15853e+07	9.4257e+06	3.13071e+06	4.80792e+06	1.36498e+07	1.38266e+07	9.95282e+06	5.91021e+06	1
Q9WVA3	Mitotic checkpoint protein BUB3	Mus musculus	10090	Bub3	High	0	FALSE	17.333	15	4	7	4	326	36.9	6.84	13.12	4	0	0	0.09	0.41	1.28	0.52	1.43	0.868079	0.742765	0.249305	0.99327	0.542367	91.1	55.9	91.7	161.3	7.76	47.29	182.96	7.8	4.96012e+06	4.50038e+06	4.26154e+06	677954	2.92297e+06	2.91632e+06	2.61227e+06	3.58307e+06	1.85964e+08	4.07573e+06	5.0371e+06	7.80088e+06	7.67721e+06	9.08627e+06	8.13033e+06	1
Q8C1A5	Thimet oligopeptidase	Mus musculus	10090	Thop1	High	0	FALSE	17.304	9	5	6	5	687	78	6.06	12.13	5	0	0	-0.05	0.4	0.5	0.26	0.83	0.904718	0.77821	0.917895	0.995457	0.994704	96	30	139.9	134.1	76.52	108.22	39.11	22.82	4.14491e+06	1.23427e+06			1.93972e+06		258014	4.4468e+06	3.1311e+06	1.49732e+06	3.47463e+06	2.85339e+06	3.50275e+06	2.62226e+06	4.31315e+06	1
Q9D154	Leukocyte elastase inhibitor A	Mus musculus	10090	Serpinb1a	High	0	FALSE	17.289	19	5	17	5	379	42.5	6.21	16.02	5	0	0	0.09	1.45	-0.98	1.64	-1.07	0.771698	0.0825976	0.723865	0.491274	0.0954999	82.5	59.5	242.5	15.5	10.47	36.96	98.3	71.94	434147		503551	200625	263458	454227	431458	851603	5.79176e+06	1.47394e+06	1.28077e+06	88112.1	233430		62665.3	1
Q6P4T2	U5 small nuclear ribonucleoprotein 200 kDa helicase	Mus musculus	10090	Snrnp200	High	0	FALSE	17.286	3	4	7	4	2136	244.4	6.06	20.92	4	0	0	-1.29	1.19	-0.88	2.15	0.54	0.844672	0.172833	0.780729	0.279881	0.984576	77.7	52	232.8	37.5	2.11	141.4	115.44	94.86	305697	314975		2.1471e+06	207415		93892.2	2.9493e+06	929319		18973.5	149551	551831	91480.9		1
P08207	Protein S100-A10	Mus musculus	10090	S100a10	High	0	FALSE	17.22	34	3	71	3	97	11.2	6.77	183.19	3	0	0	-0.55	0.42	0.31	0.86	0.84	0.978493	0.706588	0.988206	0.962662	0.988134	105.1	57.8	129.2	107.9	10.97	31.27	50.29	19.48	4.7963e+07	5.87677e+07	5.79718e+07	2.80533e+07	2.8504e+07	3.57246e+07	5.22315e+07	8.42636e+07	1.72991e+07	6.27522e+07	8.1006e+07	5.47867e+07	5.63737e+07	8.1937e+07	6.28144e+07	1
P04370	Myelin basic protein	Mus musculus	10090	Mbp	High	0	FALSE	17.21	18	4	14	4	250	27.2	9.58	25.33	4	0	0	-1.72	0.93	0.27	2.74	1.62	0.551782	0.103721	0.995893	0.0149356	0.336248	76.5	12.3	202.5	108.7	19.31	71.33	25.71	14.32	6.82481e+06	4.85985e+06	5.07231e+06	703795	836174	2.50243e+06	798559	1.41349e+07	7.88932e+06	1.51174e+07	1.27474e+07	6.89052e+06	5.62519e+06	7.53452e+06	7.90509e+06	1
P07091	Protein S100-A4	Mus musculus	10090	S100a4	High	0	FALSE	17.179	44	4	55	4	101	11.7	5.31	126.75	4	0	0	-0.61	0.84	-0.21	1.53	0.1	0.990479	0.159381	0.733797	0.662525	0.285067	88.2	72.7	161.4	77.7	10.26	16.1	16.66	13.3	1.31053e+07	1.22129e+07	1.06715e+07	1.11168e+07	1.10869e+07	9.12405e+06	7.89523e+06	2.48669e+07	2.62274e+07	1.8448e+07	2.00687e+07	1.34219e+07	1.07496e+07	1.07503e+07	1.00301e+07	1	Met-loss+Acetyl [N-Term]
Q921M3	Splicing factor 3B subunit 3	Mus musculus	10090	Sf3b3	High	0	FALSE	17.178	4	3	8	3	1217	135.5	5.26	20.37	3	0	0	-3.32	-0.42	-0.18	3.32	3.32	5.86982e-17	0.686812	0.762695	5.25043e-17	6.85747e-17	219.4		17.9	162.7			71.43	38.79	4.78181e+06							63331.9	389426		498938	3.54576e+06	3.88572e+06	1.69342e+06		1
P59999	Actin-related protein 2/3 complex subunit 4	Mus musculus	10090	Arpc4	High	0	FALSE	17.135	35	5	37	5	168	19.7	8.43	76.3	5	0	0	-0.03	0.14	0.51	-0.04	0.61	0.87843	0.953065	0.89715	0.794686	0.875553	47.8	88.5	95.6	168.2	78.38	15.75	32.02	22.22	1.98593e+07	6.73448e+06	4.78569e+06	1.18329e+07	1.59506e+07	1.31437e+07	1.13717e+07	1.72323e+07	1.90357e+07	1.01585e+07	1.05304e+07	2.81724e+07	2.76984e+07	2.02886e+07	1.78384e+07	1
Q91WJ8	Far upstream element-binding protein 1	Mus musculus	10090	Fubp1	High	0	FALSE	17.135	10	7	12	5	651	68.5	7.93	18.92	7	0	0	-1.83	-1.09	0.37	1.36	0.94	0.397086	0.33936	0.985854	0.657113	0.984576	157.1	60.1	57.5	125.3	46.73	79.03	61.99	43.87	2.01368e+06	5.27255e+06	5.73582e+06	2.01861e+06	2.04744e+06	122182		1.15137e+06	1.34558e+06	4.37178e+06	2.77091e+06	3.96208e+06	4.46399e+06	3.9215e+06	8.70789e+06	1
P61294	Ras-related protein Rab-6B	Mus musculus	10090	Rab6b	High	0	FALSE	17.117	20	5	21	4	208	23.4	5.53	47.35	5	0	0	-0.29	0.44	0.93	0.69	0.9	0.951574	0.706084	0.485671	0.972667	0.994704	74.5	71.3	83.4	170.8	48.18	35.04	46.5	13.46	1.01224e+07	4.40754e+06	5.01546e+06	7.2797e+06	6.08439e+06	3.53832e+06	3.78924e+06	1.07685e+07	7.0663e+06	4.12122e+06	4.46497e+06	1.28501e+07	9.78349e+06	1.04633e+07	1.26314e+07	1
Q8BMD8	Calcium-binding mitochondrial carrier protein SCaMC-1	Mus musculus	10090	Slc25a24	High	0	FALSE	17.108	8	3	18	3	475	52.9	7.43	47.94	3	0	0	-1.17	-0.81	0.63	0.26	1.09	0.809702	0.592592	0.813567	0.943614	0.938637	54.9	75.4	24.3	245.4	107.16	8.53	98.94	65.87	3.18054e+07	6.24797e+06	4.62754e+06	8.1825e+06	8.59916e+06	8.57232e+06	9.90597e+06	1.27531e+07	2.4438e+06	2.25442e+06	3.11742e+06	4.70364e+07	5.00194e+07	1.03958e+07	1.65777e+07	1
P61202	COP9 signalosome complex subunit 2	Mus musculus	10090	Cops2	High	0	FALSE	17.098	9	2	7	2	443	51.6	5.53	16.49	2	0	0	-3.32	-0.16	-0.97	3.32	3.32	5.86982e-17	0.986482	0.663051	5.25043e-17	6.85747e-17	166.2		148.9	84.9			16.4		395780							315578	398365				202200			1	Dehydrated [T134]
Q9JJH1	Ribonuclease 4	Mus musculus	10090	Rnase4	High	0	FALSE	17.069	28	4	17	4	148	17	8.85	42.91	4	0	0	0.81	0.17	1.38	-0.62	0.35	0.368157	0.879333	0.222133	0.444034	0.590005	37.2	121.3	66.9	174.6	57.97	51.63	13.19	33.01	584567	1.99767e+06	2.44651e+06	7.09238e+06	2.0485e+06	5.98419e+06	9.80273e+06	3.43578e+06		4.3707e+06	3.59098e+06	9.72473e+06	4.12537e+06	9.50686e+06	9.2418e+06	1
Q91V12	Cytosolic acyl coenzyme A thioester hydrolase	Mus musculus	10090	Acot7	High	0	FALSE	16.953	13	3	6	3	381	42.5	8.68	18.29	3	0	0	-1.28	-2.22	-1.18	-0.16	0.35	0.728913	0.00793904	0.1296	0.916274	0.750174	247.6	36	27.8	88.5	13.88	54.22	50.4	26.23	5.89542e+06	7.69756e+06	7.42965e+06	859493	388591	1.36036e+06	1.74202e+06	1.39378e+06	356639	734825	950105	2.3192e+06	2.6979e+06	2.61584e+06	4.04062e+06	1
Q9QYC0	Alpha-adducin	Mus musculus	10090	Add1	High	0	FALSE	16.952	6	4	5	4	735	80.6	5.9	12.7	4	0	0	-0.75	-0.14	-0.64	0.07	-0.24	0.926318	0.98853	0.751749	0.952013	0.249509	35.7	214.7	47.8	101.8	44.34	25.93	23.41	29.16	413334	445661	871618	2.77206e+06	1.59713e+06	3.12183e+06	2.59626e+06	597473	501828		791381	1.02738e+06	1.51302e+06	1.8696e+06	1.06818e+06	1
P30999	Catenin delta-1	Mus musculus	10090	Ctnnd1	High	0	FALSE	16.89	7	6	8	6	938	104.9	6.87	16.78	6	0	0	0.05	0.48	1.55	1.18	1.69	0.828156	0.697645	0.211149	0.750779	0.449733	63.9	33.2	169.2	133.7	6.83	7.37	19.9	13.12	1.14813e+06		1.04239e+06	599014		539654		3.77136e+06	2.34861e+06	2.8096e+06	2.98695e+06	2.14532e+06	2.06974e+06	2.44234e+06	2.74574e+06	1
Q8VCT3	Aminopeptidase B	Mus musculus	10090	Rnpep	High	0	FALSE	16.886	8	3	9	3	650	72.4	5.35	26.23	3	0	0	-0.16	0.39	0.5	0.59	0.67	0.924408	0.788033	0.917647	0.97384	0.972318	108.4	42	91.9	157.8	27.25	60.08	76.51	11.78	2.18862e+06		1.48151e+06	646981	458733	752841	1.64287e+06	2.21339e+06	3.45651e+06	368801	1.05233e+06	3.03638e+06	2.61933e+06	2.62373e+06	2.27673e+06	1
P26638	Serine--tRNA ligase, cytoplasmic	Mus musculus	10090	Sars	High	0	FALSE	16.869	14	4	20	4	512	58.4	6.3	41.06	4	0	0	0.07	0.1	0.64	0.01	0.68	0.873401	0.917478	0.870668	0.870057	0.947849	62	106.3	76.6	155.1	31.1	41.85	68.64	9.17	4.01418e+06	2.4026e+06	2.44478e+06	6.41084e+06	2.38447e+06	3.34492e+06	5.25204e+06	7.48903e+06	2.33684e+06	1.57779e+06	3.90333e+06	6.24219e+06	5.99072e+06	7.07738e+06	5.7602e+06	1	Met-loss [N-Term]
Q8CDN6	Thioredoxin-like protein 1	Mus musculus	10090	Txnl1	High	0	FALSE	16.836	16	3	20	3	289	32.2	4.96	62.19	3	0	0	-0.57	-0.52	-0.14	0.32	0.47	0.993897	0.881398	0.866154	0.989787	0.765496	80.2	122.8	85.1	111.9	48.1	13.53	49.62	38.67	7.89409e+06	3.55784e+06	3.77892e+06	5.45176e+06	6.13335e+06	6.40139e+06	4.68651e+06	6.40685e+06		2.23682e+06	4.00976e+06	9.30553e+06	5.97163e+06	4.64971e+06	4.13342e+06	1	Met-loss [N-Term]
Q9Z1Z0	General vesicular transport factor p115	Mus musculus	10090	Uso1	High	0	FALSE	16.792	7	5	11	5	959	106.9	4.93	26.96	5	0	0	-0.72	0.48	0.19	1.51	1.44	0.993897	0.717594	0.992482	0.573375	0.687598	129	16.4	144.7	109.8	47.48	70.09	23.48	61.86	3.09907e+06	1.15014e+06	3.3423e+06	243302	212739	641082	980252	2.99852e+06	4.03106e+06	4.70245e+06	2.91456e+06	4.69576e+06	4.98125e+06	1.48205e+06	1.4511e+06	1
Q8BSQ9	Protein polybromo-1	Mus musculus	10090	Pbrm1	High	0	FALSE	16.783	2	2	12	2	1634	187.1	6.9	26.96	2	0	0	-2.56	1.11	-0.04	3.32	2.49	0.194465	0.121764	0.98642	5.25043e-17	0.0433305	98.6	12	202.7	86.8	13.01	71.94	10.66	13.25	2.00146e+06		1.66419e+06	148351	371896	332973	32476.8	4.07056e+06	3.7286e+06	3.13493e+06	3.77692e+06	1.4493e+06	1.79117e+06	1.39246e+06	1.78225e+06	1
Q6PDG5	SWI/SNF complex subunit SMARCC2	Mus musculus	10090	Smarcc2	High	0	FALSE	16.733	4	4	18	3	1213	132.5	5.59	26.03	4	0	1	-1.02	0.15	-0.09	1.76	1.1	0.913406	0.885349	0.988206	0.464264	0.882325	111.5	18.5	156.1	113.9	51.82	59.07	138.36	42.8	1.91964e+06	1.1095e+06	661838	417537	145932	183706		1.5919e+06	1.3416e+07	1.51466e+06	940559	1.07045e+06	1.66454e+06	509076	1.19911e+06	1
Q8BIJ6	Isoleucine--tRNA ligase, mitochondrial	Mus musculus	10090	Iars2	High	0	FALSE	16.705	5	2	18	2	1012	112.7	6.81	37.77	2	0	0	-0.72	-0.14	0.3	0.77	1.3	0.993897	0.984615	0.958728	0.969309	0.751692	96.4	53.3	104.9	145.4	64.26	27.1	26.87	46.18	867916		325607	341581	425724	243468	252534	617434	680906	343110	541294	1.09378e+06	801892	392579		1
P62897	Cytochrome c, somatic	Mus musculus	10090	Cycs	High	0	FALSE	16.62	42	5	24	5	105	11.6	9.58	51.57	5	0	0	-0.9	-0.55	0.62	0.5	1.59	0.910255	0.508469	0.79572	0.995457	0.362226	71.7	73.3	80.4	174.6	77.26	34.66	60.64	27.12	2.50697e+07	6.86603e+06	7.83255e+06	1.14917e+07	1.06161e+07	5.90387e+06	6.05566e+06	1.56976e+07	1.55604e+07	4.7672e+06	4.96642e+06	2.60073e+07	2.35103e+07	1.54574e+07	1.54932e+07	1
Q9CZ04	COP9 signalosome complex subunit 7a	Mus musculus	10090	Cops7a	High	0	FALSE	16.619	17	3	16	3	275	30.2	7.87	18.59	3	0	0	0.4	-0.05	0.29	-0.5	0.06	0.614012	0.998937	0.988206	0.469361	0.243244	54.9	116.1	87.3	141.7	64.57	33.91	12.36	38.9	3.03738e+06	9.91537e+06	4.17593e+06	1.06119e+07	7.19261e+06	1.42797e+07	7.34816e+06	5.61974e+06		6.63677e+06	7.20211e+06	9.51718e+06	1.21956e+07	4.59139e+06	1.31538e+07	1
Q9D0M5	Dynein light chain 2, cytoplasmic	Mus musculus	10090	Dynll2	High	0	FALSE	16.544	33	3	21	1	89	10.3	7.37	46.11	3	0	0	-3.32	0.28	1.9	3.32	3.32	5.86982e-17	0.863281	0.112149	5.25043e-17	6.85747e-17	67.2		81.6	251.3	46.89		21.73	9.11	1.07004e+06	626839	422159					523934		805562	761436	2.31284e+06	2.37838e+06	1.95316e+06	2.38602e+06	1
P34884	Macrophage migration inhibitory factor	Mus musculus	10090	Mif	High	0	FALSE	16.543	24	3	36	3	115	12.5	7.34	95.76	3	0	0	0.31	-0.86	0.88	-1.55	0.78	0.742268	0.339467	0.523241	0.0714413	0.977752	46.2	116.9	26.8	210.1	81.08	12.01	64.23	28.61	2.7933e+07	7.18616e+06	8.17928e+06	2.06889e+07	2.03869e+07	2.58442e+07	2.07001e+07	10212794	1.96151e+06	4.08608e+06	5.52855e+06	4.60869e+07	4.63317e+07	2.60265e+07	3.00456e+07	1	Met-loss [N-Term]
Q9DBZ5	Eukaryotic translation initiation factor 3 subunit K	Mus musculus	10090	Eif3k	High	0	FALSE	16.485	19	3	9	3	218	25.1	4.93	25.76	3	0	0	-0.54	-0.02	0.25	0.84	0.78	0.975302	0.972204	0.981273	0.914676	0.994704	96.7	77.5	96.5	129.2	48.61	16.05	50.12	18.2	2.10859e+06	1.17604e+06	820647	1.14118e+06	1.02464e+06	800707	867060	2.32459e+06	1.17381e+06		939480	1.77622e+06	1.76866e+06	1.21359e+06	1.39605e+06	1
Q9CPW4	Actin-related protein 2/3 complex subunit 5	Mus musculus	10090	Arpc5	High	0	FALSE	16.475	39	5	19	5	151	16.3	5.67	39.96	5	0	0	0.13	0.35	0.98	0.28	0.49	0.817304	0.782268	0.482424	0.953087	0.800162	89.5	81.1	95	134.4	13.12	19.77	32.42	17.37	6.18913e+06	6.11273e+06	4.85295e+06	5.14616e+06	4.11278e+06	5.9508e+06	6.61638e+06	7.92262e+06	3.33911e+06	6.0857e+06	6.91138e+06	8.01631e+06	8.42551e+06	1.16457e+07	9.99534e+06	1
Q8K183	Pyridoxal kinase	Mus musculus	10090	Pdxk	High	0	FALSE	16.233	16	4	8	4	312	35	6.29	18.16	4	0	0	-0.49	-1.09	-1.14	-0.76	-0.13	0.951574	0.337159	0.151966	0.639211	0.270979	158.4	17.2	53.8	170.7	17.03	127.59	29.22	27	4.19768e+06	3.37743e+06	3.02507e+06	2.0325e+06	366630		79953.9	1.77693e+06	1.14631e+06	1.06779e+06		4.17507e+06	3.17246e+06	5.28161e+06	2.99329e+06	1
Q9CZY3	Ubiquitin-conjugating enzyme E2 variant 1	Mus musculus	10090	Ube2v1	High	0	FALSE	16.194	39	6	31	6	147	16.3	7.96	51.68	6	0	0	0.21	-0.04	0.62	-0.06	0.38	0.787442	0.981381	0.813567	0.787386	0.615564	89.6	98.8	76.3	135.4	10.71	15.29	62.32	1.18	1.68753e+07	1.36538e+07	1.49293e+07	1.54724e+07	1.7523e+07	1.99004e+07	1.40149e+07	3.32844e+07	1.03266e+07	1.40462e+07	1.15016e+07	2.22903e+07	2.29307e+07	2.25164e+07	2.261e+07	1
P62843	40S ribosomal protein S15	Mus musculus	10090	Rps15	High	0	FALSE	16.186	14	3	27	3	145	17	10.39	61.91	3	0	0	-1.54	0.5	-0.54	1.92	0.72	0.589949	0.544051	0.464595	0.313216	0.963485	124.7	39.4	150.1	85.9	31.05	44.24	42.56	32.07	8.85647e+06	1.65556e+07	1.19928e+07	3.39461e+06	2.65771e+06	4.22484e+06	7.03496e+06	1.19548e+07	2.6242e+07	1.74351e+07	1.07387e+07	8.00648e+06	3.84994e+06	8.93652e+06	8.5208e+06	1
P09671	Superoxide dismutase [Mn], mitochondrial	Mus musculus	10090	Sod2	High	0	FALSE	16.162	23	5	21	5	222	24.6	8.62	43.79	5	0	0	-0.2	-0.14	0.94	0.12	0.9	0.941257	0.979606	0.467428	0.941139	0.994076	81.3	56.6	61.9	200.2	40.01	36.61	54.8	13.63	7.90259e+06	4.53121e+06	3.84612e+06	2.71624e+06	2.51762e+06	5.38062e+06	3.66335e+06	7.56144e+06	3.28151e+06	2.34337e+06	3.62746e+06	1.0074e+07	1.00588e+07	1.30552e+07	1.23668e+07	1
P61028	Ras-related protein Rab-8B	Mus musculus	10090	Rab8b	High	0	FALSE	16.159	23	5	26	1	207	23.6	9.07	41.53	5	0	0	-1.07	0.12	-3.32	1.19	-3.32	0.910255	0.902143	9.0988e-17	0.782421	6.85747e-17	156.2	74.2	169.6		2	23.87				1.58414e+06	1.54003e+06	697054	742178	1.06211e+06					1.69588e+06					1
O70492	Sorting nexin-3	Mus musculus	10090	Snx3	High	0	FALSE	16.134	28	6	23	4	162	18.7	8.66	38.21	6	0	2	-0.29	0.12	0.82	1.01	1.13	0.945252	0.930401	0.614162	0.846931	0.922823	68.7	75	80.9	175.3	27.78	23.63	55.96	10.47	8.05102e+06	5.41565e+06	4.87678e+06	5.24763e+06	7.18779e+06	6.658e+06	4.15889e+06	1.36875e+07	3.87522e+06	6.64554e+06	6.12466e+06	1.36716e+07	1.19541e+07	1.54694e+07	1.39704e+07	1	Met-loss+Acetyl [N-Term]
Q9CQW9	Interferon-induced transmembrane protein 3	Mus musculus	10090	Ifitm3	High	0	FALSE	16.123	20	2	14	2	137	14.9	7.4	24.14	2	0	0	0.64	0.49	1.31	0.09	0.92	0.599774	0.691555	0.317655	0.967559	0.98519	41.3	77.2	95	186.5	93.91	53.43	83.14	58.35	4.27392e+06	1.01106e+06	868532	1.38346e+06	831742	3.13198e+06	2.58619e+06	7.37689e+06	2.88684e+06	1.87763e+06	1.21943e+06	4.9762e+06	1.05388e+07	3.06932e+06	4.19465e+06	1
P70290	55 kDa erythrocyte membrane protein	Mus musculus	10090	Mpp1	High	0	FALSE	16.109	12	5	18	5	466	52.2	7.2	24.83	5	0	0	0.57	0.26	-0.39	-0.6	-0.99	0.551945	0.841269	0.849899	0.484673	0.000726556	40	240.2	23.3	96.5	130.09	15.48	122.04	28.85	4.75214e+06	198332		4.64388e+06	6.82834e+06	5.76272e+06	5.90303e+06	3.53311e+06	960170	332804	237878	2.20351e+06	2.75667e+06	1.30449e+06	2.49124e+06	1
Q3TYQ9	Aldehyde oxidase 4	Mus musculus	10090	Aox4	High	0	FALSE	16.068	3	2	6	2	1336	148.2	6.51	12.56	2	0	0	-2.76	-1.61	-1.59	0.1	1.17	0.0810653	0.161155	0.281092	0.953087	0.887227	212.4	20.9	119.5	47.2	87.63		68.14		1.49644e+06		351400		71512			505468	408074		76502.8		161207			1
Q9CQA3	Succinate dehydrogenase [ubiquinone] iron-sulfur subunit, mitochondrial	Mus musculus	10090	Sdhb	High	0	FALSE	16.035	21	7	28	7	282	31.8	8.68	56.15	7	0	0	-0.79	-0.18	-0.01	1.05	1.16	0.93585	0.895584	0.89308	0.845149	0.880676	147.7	29.4	108.9	114	4.39	36.36	18.65	12.86	1.57628e+07	1.71908e+07	1.63e+07	3.34623e+06	1.59332e+06	3.1484e+06	4.31717e+06	1.08533e+07	1.02633e+07	1.52881e+07	1.33106e+07	1.47001e+07	1.32923e+07	1.09537e+07	1.19096e+07	1
Q8BGN3	Ectonucleotide pyrophosphatase/phosphodiesterase family member 6	Mus musculus	10090	Enpp6	High	0	FALSE	16.024	11	3	11	3	440	50.6	7.31	29.29	3	0	0	0.97	-3.32	1.21	-3.32	0.45	0.331043	8.0026e-17	0.464595	5.25043e-17	0.923601	49.8	108.4		241.8		38.04		43.02	320441			585160	1.12849e+06	482097	833169					1.72375e+06	2.01316e+06	586063	1.40629e+06	1
Q9CQX2	Cytochrome b5 type B	Mus musculus	10090	Cyb5b	High	0	FALSE	15.916	38	3	20	3	146	16.3	4.89	43.63	3	0	0	-0.74	0.01	-0.25	-0.11	0.88	0.944631	0.994825	0.672335	0.748332	0.994704	114.3	60.2	90.1	135.3	6.74	1.49	41.94	14.04	1.00307e+07	8.8024e+06	9.17943e+06	4.9528e+06	4.83049e+06	4.78206e+06	4.83888e+06	9.75635e+06	9.90186e+06	3.95751e+06	5.36691e+06	1.08033e+07	1.10794e+07	1.09217e+07	8.07448e+06	1
E9Q414	Apolipoprotein B-100	Mus musculus	10090	Apob	High	0	FALSE	15.84	2	5	8	5	4505	509.1	6.81	14.97	5	0	0	-0.75	-0.05	-3.32	0.12	-3.32	0.99239	0.976892	9.0988e-17	0.93835	6.85747e-17	254	83.1	62.9			36.54			490970				142946	160621	272292	121569								1
P35282	Ras-related protein Rab-21	Mus musculus	10090	Rab21	High	0	FALSE	15.834	16	3	10	3	222	24.1	7.94	38.73	3	0	0	-0.64	0.51	0.32	1.07	1.01	0.993897	0.591716	0.988206	0.810782	0.958442	89.5	20.8	108.3	181.5	29.84	7.83	43.94	18.1	3.84137e+06	2.30968e+06	2.42449e+06	596074		533502		2.9341e+06	5.46544e+06		2.51056e+06	3.63494e+06	4.54964e+06	5.53834e+06	5.31674e+06	1	Met-loss+Acetyl [N-Term]
P22907	Porphobilinogen deaminase	Mus musculus	10090	Hmbs	High	0	FALSE	15.829	11	2	14	2	361	39.3	6.87	33.08	2	0	0	-0.6	-1.09	-0.56	-0.67	-0.3	0.993897	0.447593	0.812438	0.664479	0.412984	171.7	93.9	56	78.4	43.22	55.16	22.51	62.09	2.03583e+06		1.08268e+06	1.01056e+06	1.45613e+06	653076	345750	568858	412615			1.05538e+06	1.49693e+06	435591	403789	1
P54728	UV excision repair protein RAD23 homolog B	Mus musculus	10090	Rad23b	High	0	FALSE	15.818	13	4	16	2	416	43.5	4.83	17.49	4	0	2	0.22	0.12	0.9	-0.01	0.71	0.825752	0.930842	0.60783	0.885568	0.955021	54.3	77.8	76.2	191.6	46.98	52.36	37.73	2.33	3.95064e+06	2.54732e+06	1.46388e+06	4.70779e+06	2.8288e+06	1.37062e+06	5.61268e+06	6.09648e+06	4.32398e+06	2.8117e+06	2.95527e+06	8.97637e+06	8.99257e+06	9.21076e+06	8.70076e+06	1
Q9CZC8	Secernin-1	Mus musculus	10090	Scrn1	High	0	FALSE	15.766	10	5	12	4	414	46.3	4.79	22.37	5	0	1	-0.41	-0.29	1.04	-0.2	1.4	0.993897	0.892336	0.378518	0.779677	0.575204	89.4	58.8	62.9	189	23.45	23.27	77.63	12.99	4.93315e+06	3.25109e+06	5.1605e+06	3.2439e+06	3.24316e+06	3.69055e+06	2.03521e+06	4.33778e+06	9.32088e+06	1.3894e+06	2.77759e+06	1.17989e+07	9.64594e+06	1.12882e+07	8.92352e+06	1
Q8R050	Eukaryotic peptide chain release factor GTP-binding subunit ERF3A	Mus musculus	10090	Gspt1	High	0	FALSE	15.737	7	3	9	3	636	68.6	5.21	16.83	3	0	0	-1.36	-0.57	-0.03	1.59	1.6	0.693948	0.81442	0.978489	0.542991	0.52334	232.5	15.5	108.1	44	73.32	34.69	67.33	68.67	957639	8.8618e+06	8.91016e+06	335598		703451	589688	1.09942e+06		4.12099e+06	6.19262e+06	2.91535e+06	2.4315e+06	344630	1.1553e+06	1
Q9CYZ2	Tumor protein D54	Mus musculus	10090	Tpd52l2	High	0	FALSE	15.681	27	4	5	4	220	24	6.15	15.37	4	0	0	0.42	-0.41	1.09	-0.26	0.68	0.586037	0.68967	0.374845	0.740491	0.955021	139.5	40.8	69.7	150		64.65	53.68	44.4	3.62767e+06			595434	2.54676e+06	971535	1.15746e+06	2.09625e+06	1.81329e+06		583983	4.07147e+06	3.90184e+06		1.54995e+06	1
P26645	Myristoylated alanine-rich C-kinase substrate	Mus musculus	10090	Marcks	High	0	FALSE	15.651	16	3	31	3	309	29.6	4.34	97.84	3	0	0	-0.6	0.13	0.05	0.71	0.82	0.993897	0.951137	0.938386	0.966306	0.98519	149.9	73.4	49.2	127.5	53.4	50.02	96.52	21.6	4.14841e+06	1.47659e+07	1.25591e+07	4.7757e+06	3.82442e+06	1.1609e+07	7.91054e+06	1.82924e+06	1.999e+06	1.66369e+07	8.51018e+06	9.70023e+06	8.70565e+06	1.17732e+07	1.41026e+07	1
P24668	Cation-dependent mannose-6-phosphate receptor	Mus musculus	10090	M6pr	High	0	FALSE	15.637	21	4	5	4	278	31.2	5.39	11.75	4	0	0	-3.32	0.38	-0.4	3.32	3.32	5.86982e-17	0.77821	0.878175	5.25043e-17	6.85747e-17	130.8		169.8	99.4	7.02		139.03			1.90875e+06	2.10819e+06					2.50073e+06	2.19158e+07	1.32045e+06	2.71152e+06				1.52439e+06	1
P53986	Monocarboxylate transporter 1	Mus musculus	10090	Slc16a1	High	0	FALSE	15.636	11	3	8	3	493	53.2	7.47	18.96	3	0	0	-0.85	-0.23	-0.56	0.61	0.34	0.933353	0.984615	0.770299	0.995457	0.887227	192.8	20.1	57.3	129.9	15.25	115.43	86.67	17.05	2.09052e+06		2.59601e+06	322230	1.21703e+06	183136	80753.3	289923	268459	2.05811e+06	1.6509e+06	1.41573e+06	1.23828e+06	1.73954e+06	1.78957e+06	1
Q920E5	Farnesyl pyrophosphate synthase	Mus musculus	10090	Fdps	High	0	FALSE	15.633	14	4	12	4	353	40.6	5.66	23.14	4	0	0	-0.32	0.81	-0.13	1.4	0.4	0.936544	0.413343	0.972252	0.675028	0.890757	70.8	84.7	105.8	138.7	105.86	84.7	54.24	57.37	1.98062e+06		284785	2.11849e+06	2.29722e+06	304066	380543	2149053	1.42163e+06	590623	885282	1.84023e+06	1.58741e+06	1.3638e+06	214945	1
P51859	Hepatoma-derived growth factor	Mus musculus	10090	Hdgf	High	0	FALSE	15.623	23	4	11	3	237	26.3	4.83	27.07	4	0	0	-0.98	0.09	-0.24	1.95	1.33	0.862377	0.958586	0.873975	0.380607	0.757981	86.7	32.9	163.4	117	87.76	29.04	56.28	32.25	2.15661e+06	1.69374e+06	7.82902e+06	512200	737919	904355	1.05586e+06	6.63102e+06	1.16192e+06	3.85786e+06	4.2808e+06	1.34995e+06	2.83032e+06	2.98903e+06	3.16228e+06	1
Q58A65	C-Jun-amino-terminal kinase-interacting protein 4	Mus musculus	10090	Spag9	High	0	FALSE	15.55	4	3	5	3	1321	146.1	5.15	7.52	3	0	0	-0.27	0.23	0.32	0.49	0.88	0.962198	0.877198	0.988206	0.995457	0.994704	67	87.2	90.4	155.4	53.33	14.52	53.64	8.73	4.70856e+06	2.77538e+06	1.52865e+06	3.06529e+06	3.39568e+06	4.27777e+06	3.85094e+06	5.96197e+06	5.84831e+06	2.4009e+06	1.93803e+06	6.48827e+06	6.39202e+06	7.36916e+06	6.01406e+06	1
Q91YR1	Twinfilin-1	Mus musculus	10090	Twf1	High	0	FALSE	15.504	13	4	10	4	350	40.1	6.67	26.83	4	0	0	-0.24	0.44	0.11	0.1	0.8	0.951574	0.68967	0.973639	0.872696	0.98519	83	50.1	150.6	116.3	68.44	49.27	14.99	16.94	8.07128e+06	5.35412e+06	1.36372e+06	2.03019e+06	2.06658e+06	5.05452e+06	5.13801e+06	1.10314e+07	1.09847e+07	8.37152e+06	8.59296e+06	8.63854e+06	8.85063e+06	6.51675e+06	6.50731e+06	1	Met-loss+Acetyl [N-Term]
P50518	V-type proton ATPase subunit E 1	Mus musculus	10090	Atp6v1e1	High	0	FALSE	15.478	15	3	9	3	226	26.1	8.43	26.85	3	0	0	0.03	-0.05	0.73	-0.05	0.87	0.862377	0.984615	0.749226	0.840776	0.999755	77.5	79.4	79.9	163.2	39.39	17.74	40.33	26.79	7.75423e+06	3.86692e+06	4.41111e+06	4.55385e+06	6.10658e+06	4.47976e+06	4.21206e+06	6.16056e+06	1.98049e+06	4.32823e+06	4.77738e+06	1.08865e+07	1.03995e+07	5.70463e+06	8.29353e+06	1
Q9JII5	DAZ-associated protein 1	Mus musculus	10090	Dazap1	High	0	FALSE	15.452	8	2	8	2	406	43.2	8.56	26.58	2	0	0	-1.28	-0.65	-0.27	0	1.04	0.725975	0.823475	0.8626	0.956304	0.951877	132.9	47.5	120.8	98.8	31.91	39.2	53.27	26.14	3.98888e+06	4.87798e+06	2.48834e+06	989211		2.17616e+06	1.42747e+06	4.43792e+06	769842	3.15801e+06	4.16771e+06	2.99712e+06	3.62701e+06	2.93304e+06	1.83493e+06	1
Q91YR9	Prostaglandin reductase 1	Mus musculus	10090	Ptgr1	High	0	FALSE	15.379	18	6	17	6	329	35.5	7.96	19.33	6	0	0	0.56	1.45	1.36	1.1	0.94	0.614012	0.00666107	0.2244	0.774173	0.984576	60.4	25	149.8	164.9	45.88	102.27	40.78	20.73	4.9125e+06	2.07945e+06	2.72096e+06	268797	323932	3.90343e+06	4.87222e+06	5.58844e+06	6.09693e+06	1.26778e+07	7.47076e+06	5.84058e+06	7.33856e+06	7.51965e+06	9.66431e+06	1
Q99K70	Ras-related GTP-binding protein C	Mus musculus	10090	Rragc	High	0	FALSE	15.354	10	3	8	3	398	44.1	5.1	13.66	3	0	0		-0.19	-0.59	1.95	-1.19		0.995704	0.876155	0.39612	0.0453886	71.7	90.1	195.5	42.7	79.26	7.2	86.66	35.48	1.30544e+06	367744		948911		869973	823410	1.06356e+06	302021	4.75454e+06	3.35217e+06	754986	407977	416227	392784	1
Q9D0J8	Parathymosin	Mus musculus	10090	Ptms	High	0	FALSE	15.337	24	4	27	4	101	11.4	4.22	57.7	4	0	0	-2.39	0.75	-0.69	2.51	1.73	0.0965047	0.209236	0.316522	0.0534726	0.218629	115.3	19.7	181.8	83.2	14.25	64.77	6.35	17.58	1.08594e+07	9.38064e+06	8.16578e+06	1.53665e+06	1.67286e+06	40380.7	1.70696e+06	1.37742e+07	1.50744e+07	1.60135e+07	1.45224e+07	7.06929e+06	6.94797e+06	4.68405e+06	6.59166e+06	1
Q9CQF9	Prenylcysteine oxidase	Mus musculus	10090	Pcyox1	High	0	FALSE	15.329	8	3	9	3	505	56.5	6.92	16.9	3	0	0	-3.32	-0.68	-0.45	3.32	3.32	5.86982e-17	0.337592	0.557694	5.25043e-17	6.85747e-17	134.6		132.2	133.1			29.66	40.17	3.24371e+06							3.40992e+06	2.01506e+06	4.27575e+06	2.97751e+06	2.50411e+06	2.11758e+06	4.10891e+06	5.08344e+06	1
Q9CZD3	Glycine--tRNA ligase	Mus musculus	10090	Gars	High	0	FALSE	15.321	7	5	11	5	729	81.8	6.65	20.66	5	0	0	-0.01	-0.13	0.65	0.18	0.79	0.895411	0.98853	0.856318	0.953087	0.98519	69.4	81.8	80.3	168.4	33.83	23.48	120.22	9.97	4.92223e+06	2.86008e+06	2.83655e+06	3.58084e+06	2.77411e+06	4.71379e+06	3.17587e+06	4.37353e+06	1.91125e+07	1.46866e+06	2.50557e+06	6.62587e+06	7.47904e+06	7.26847e+06	5.97068e+06	1
Q9WTX5	S-phase kinase-associated protein 1	Mus musculus	10090	Skp1	High	0	FALSE	15.318	38	4	16	4	163	18.7	4.54	36.69	4	0	0	-0.89	-0.49	0.07	0.63	1.89	0.943797	0.841269	0.970746	0.94967	0.148947	149.8	15.6	91.4	143.2	24.14	100.62	18.07	16.21	5.03948e+06	5.03825e+06	3.18969e+06	548186	501612	2.05843e+06	206258	3.0921e+06	3.66291e+06	3.05493e+06	2.32527e+06	4.80881e+06	5.47367e+06	3.64807e+06	4.8249e+06	1
P97742	Carnitine O-palmitoyltransferase 1, liver isoform	Mus musculus	10090	Cpt1a	High	0	FALSE	15.274	7	4	10	4	773	88.2	8.62	17.83	4	0	0	-0.7	-0.35	-0.21	0.58	0.68	0.936727	0.886252	0.837997	0.97384	0.954697	149.6	44.3	83.4	122.6	17.13	27.14	18.9	19.54	4.49682e+06	6.36576e+06	5.63222e+06	1.58312e+06	956695	1.92101e+06	1.75874e+06	2.12803e+06	3.05028e+06	3.23344e+06	3.3517e+06	3.48743e+06	4.85697e+06	4.38278e+06	5.63022e+06	1
Q922Y1	UBX domain-containing protein 1	Mus musculus	10090	Ubxn1	High	0	FALSE	15.267	8	2	15	2	297	33.6	5.26	18.8	2	0	0	-2.87	-1.1	-1.28	1.47	1.37	0.0788265	0.563409	0.439237	0.730143	0.769031	196.7	22.6	78.7	102.1	30.41	36.77	112.2	43.8	463912	878664	734745			110265	64759	1.63007e+06	481103	179486	173367	410360	381387		157208	1	Met-loss+Acetyl [N-Term]
Q9D0T1	NHP2-like protein 1	Mus musculus	10090	Snu13	High	0	FALSE	15.127	41	3	6	3	128	14.2	8.46	16.6	3	0	0	-1.76	-0.22	-0.85	1.11	0.88	0.532687	0.9639	0.492782	0.767332	0.990424	129.5	37	143.9	89.6	8.36		16.65	62.91	3.16853e+06	3.05646e+06	3.57529e+06				905447	4.39189e+06	3.84468e+06	3.22695e+06	3.07403e+06	2.19344e+06		5.17371e+06	1.66101e+06	1
Q6ZWY8	Thymosin beta-10	Mus musculus	10090	Tmsb10	High	0	FALSE	15.081	52	3	17	2	44	5	5.36	36.13	3	0	1	-1.14	0.44	0.96	1.04	1.93	0.815574	0.675767	0.413797	0.833079	0.102715	78.9	68.3	99	153.9	26.12	49.6	45.48	13.46	5.78994e+06	4.73375e+06	7.88195e+06	5.38566e+06	6.02257e+06	4.6682e+06	1.21585e+06	7.30101e+06	1.44015e+07	5.59807e+06	7.2291e+06	1.10937e+07	1.04116e+07	1.1501e+07	1.40375e+07	1	Met-loss+Acetyl [N-Term]
P02104	Hemoglobin subunit epsilon-Y2	Mus musculus	10090	Hbb-y	High	0	FALSE	15.079	18	3	15	2	147	16.1	8.18	38.44	3	0	0	1.76	-3.32	-0.15	-3.32	-1.91	0.0275924	8.0026e-17	0.873975	5.25043e-17	6.14262e-08	75.5	256.3		68.2		37.69		12.74	1.8514e+06			6.33861e+06	4.76135e+06	6.22487e+06	1.08949e+07					1.82997e+06	1.52753e+06			1
Q6P069	Sorcin	Mus musculus	10090	Sri	High	0	FALSE	15.04	24	5	26	5	198	21.6	5.59	42.08	5	0	0	-0.61	-0.19	0.48	0.28	0.99	0.976859	0.895584	0.924796	0.952026	0.976573	66	70.8	83.9	179.3	48.82	54.39	70.94	21.35	2.41384e+07	1.07526e+07	1.14363e+07	2.0784e+07	1.86271e+07	8.06755e+06	6.31422e+06	3.44783e+07	5.51566e+06	1.51844e+07	1.38866e+07	3.47694e+07	3.77079e+07	2.32374e+07	2.77169e+07	1	Dehydrated [S111]
Q8K157	Aldose 1-epimerase	Mus musculus	10090	Galm	High	0	FALSE	14.976	11	3	13	3	342	37.8	6.74	32.23	3	0	0	-0.52	-0.78	0.43	-0.06	1.17	0.975623	0.75047	0.970746	0.943614	0.843435	85.7	67.5	44.3	202.5	67.92	8.81	50.78	7.55	6.24163e+06	1.53679e+06	2.90841e+06	2.01924e+06		2.40253e+06	2.29021e+06	2.91213e+06		1.13338e+06	1.50157e+06	6.23908e+06	7.50942e+06	6.86622e+06	6.87594e+06	1
Q9QYB1	Chloride intracellular channel protein 4	Mus musculus	10090	Clic4	High	0	FALSE	14.93	21	3	17	3	253	28.7	5.59	53.51	3	0	0	-1.62	-0.4	0	1.15	0.13	0.678948	0.901997	0.988206	0.760453	0.77378	127	39.7	105.1	128.2	75.7	66.43	72.48	52	1.91517e+06	579762		705401	488146	222802	138879	872502	2.16352e+06	529889		2.2676e+06	1.35089e+06	800759	837624	1	Met-loss+Acetyl [N-Term]
Q99LY9	NADH dehydrogenase [ubiquinone] iron-sulfur protein 5	Mus musculus	10090	Ndufs5	High	0	FALSE	14.908	40	4	6	4	106	12.6	8.92	17.09	4	0	0	-0.56	-0.61	-0.47	0.12	1.07	0.975302	0.866684	0.751749	0.969912	0.947849	91.5	33.2	94.5	180.9	100.76	56.09	44.79	37.96	6.07648e+06	1.73944e+06	688057	1.02367e+06	539593	191699	739715	3.7229e+06	1.82636e+06	1.76708e+06	1.60645e+06	4.04408e+06	4.30099e+06	2.92552e+06	1.62122e+06	1
Q8K4Z3	NAD(P)H-hydrate epimerase	Mus musculus	10090	Naxe	High	0	FALSE	14.894	24	4	16	4	282	31	7.69	33.03	4	0	0	-1.29	-0.28	0.59	1.19	2.04	0.729779	0.966759	0.861936	0.749817	0.0413815	91.2	39.6	76.7	192.5	50.78	48.96	48.86	20.08	9.05457e+06	4.3453e+06	3.75669e+06	2.22379e+06	1.60265e+06	550356	2.35911e+06	6.09682e+06	1.66198e+06	4.09054e+06	3.26022e+06	1.03587e+07	1.13463e+07	7.36506e+06	8.11734e+06	1
Q8BVE3	V-type proton ATPase subunit H	Mus musculus	10090	Atp6v1h	High	0	FALSE	14.871	10	3	10	3	483	55.8	6.61	17.67	3	0	0	-0.14	-0.46	0.07	0.11	0.11	0.868079	0.909609	0.995893	0.965691	0.737685	90.7	74.2	60.9	174.2	67.73	88.79	95.65	39.36	1.9121e+06	600719	710113	1.32769e+06	1.20277e+06	281237	65345.3	1.0857e+06	209610			2.28267e+06	1.71602e+06	1.00332e+06	1.08518e+06	1
Q8R3B1	1-phosphatidylinositol 4,5-bisphosphate phosphodiesterase delta-1	Mus musculus	10090	Plcd1	High	0	FALSE	14.817	7	4	9	4	756	85.8	6.21	25.12	4	0	0	-0.57	-0.06	-0.02	0.19	0.46	0.971929	0.980625	0.953683	0.975606	0.796094	103	73	71.1	152.8	6.15	23.68	78.25	1.25	3.15794e+06	3.11767e+06	3.48232e+06	2.28241e+06	2.83661e+06	1.5551e+06	2.19507e+06	5.47623e+06	2.6551e+06	633187	1.79085e+06	4.75895e+06	4.63682e+06	4.72257e+06	4.64949e+06	1
O35658	Complement component 1 Q subcomponent-binding protein, mitochondrial	Mus musculus	10090	C1qbp	High	0	FALSE	14.76	10	2	6	2	278	31	4.92	13.81	2	0	0	-0.51	-0.49	0.05	-0.08	0.67	0.980905	0.888942	0.977869	0.939986	0.954697	90	91.9	73.3	144.8	58.79	16.1	50.93	20.06	6.0888e+06	2.19766e+06	2.61485e+06	1.97946e+06	2.87199e+06	2.82462e+06	2.52252e+06	4.01106e+06		1.51639e+06	2.12957e+06	5.15818e+06	4.2933e+06	4.11708e+06	3.11815e+06	1
P47955	60S acidic ribosomal protein P1	Mus musculus	10090	Rplp1	High	0	FALSE	14.711	81	3	16	3	114	11.5	4.32	45.09	3	0	0	-1.89	-0.3	-0.69	1.57	1.55	0.529504	0.909609	0.491256	0.536101	0.542639	151.5	23.3	110.4	114.8	23.34	50.05	55.5	22.44	6.52478e+06	4.69461e+06	4.25467e+06	549374	767382	1.5311e+06	681772	5.33042e+06	6.02283e+06	1.84338e+06	2.19471e+06	3.43151e+06	4.5769e+06	2.62669e+06	3.68627e+06	1	Met-loss+Acetyl [N-Term]
Q8CCS6	Polyadenylate-binding protein 2	Mus musculus	10090	Pabpn1	High	0	FALSE	14.671	9	2	7	2	302	32.3	5.17	23.63	2	0	0	-0.42	-0.11	-0.11	-1.01	0.45	0.936727	0.984615	0.970746	0.483143	0.913379	77.2	69.3	85	168.5	62.29		28.17	48.57	2.65706e+06	936742	1.04556e+06	938731				1148779	1.15395e+06	1.05775e+06	1.84857e+06	2.89618e+06	2.49333e+06	2.08739e+06	636088	1	Met-loss+Acetyl [N-Term]
Q60749	KH domain-containing, RNA-binding, signal transduction-associated protein 1	Mus musculus	10090	Khdrbs1	High	0	FALSE	14.663	14	7	15	7	443	48.3	8.72	18.61	7	0	0	-1.33	0.28	-0.32	1.08	0.93	0.693948	0.864791	0.812267	0.744462	0.984576	88.1	57.6	132.8	121.5	47.5	84.97	61.34	41.2	5.10364e+06	2.13328e+06	2.71017e+06	99826.6	2.55409e+06	1.77331e+06		4.94304e+06	9.02525e+06	3.37662e+06	2.16072e+06	5.11421e+06	5.22849e+06	2.20864e+06	2.73367e+06	1
Q9WV54	Acid ceramidase	Mus musculus	10090	Asah1	High	0	FALSE	14.65	14	4	4	4	394	44.6	8.46	8.78	4	0	0	-0.54	-0.23	0.48	0.43	1.01	0.999948	0.98672	0.932758	0.995457	0.963485	65.4	91.7	59.3	183.7	7.58	35.32	55.34	27.12	1.22472e+06	1.05993e+06	1.1026e+06	1.67118e+06	644630	1.49278e+06	1.60203e+06	1.2534e+06	2.19142e+06	796953	694317	3.78045e+06	3.60117e+06	2.03509e+06	2.66471e+06	1
Q91WD5	NADH dehydrogenase [ubiquinone] iron-sulfur protein 2, mitochondrial	Mus musculus	10090	Ndufs2	High	0	FALSE	14.62	11	4	7	4	463	52.6	6.99	16.31	4	0	0	-1.36	-0.72	0.09	-0.13	-0.11	0.813957	0.800839	0.988206	0.912386	0.285067	103.9	63.9	51.5	180.7	105.34	4.86	116.82	38.64	9.17062e+06	1.21116e+06	2.06378e+06	1.27827e+06	1.26817e+06		1.16936e+06	5.30513e+06	574673	1.81724e+06	235340	6.55933e+06	3.57449e+06	2.97396e+06	3.60099e+06	1
P28650	Adenylosuccinate synthetase isozyme 1	Mus musculus	10090	Adssl1	High	0	FALSE	14.616	15	4	22	4	457	50.2	8.43	37.36	4	0	0	-0.12	-1.36	-0.64	-1	-0.61	0.908725	0.183306	0.506272	0.262205	0.00989953	131.4	105.7	45.9	116.9	63.09	40.96	86.68	16.3	5.23201e+06	7.28184e+06	1.4789e+06	3.2861e+06	2.81028e+06	5.39148e+06	6.83842e+06	6.57104e+06	1.24965e+06	2.67423e+06	1.18123e+06	4.32499e+06	3.54192e+06	5.01237e+06	5.138e+06	1
Q9CPV4	Glyoxalase domain-containing protein 4	Mus musculus	10090	Glod4	High	0	FALSE	14.568	15	4	8	4	298	33.3	5.47	20.57	4	0	0	-0.78	-0.35	0.21	0.28	1.05	0.934187	0.9639	0.995893	0.995457	0.936653	79.8	64.1	57.3	198.8	90.2	41.76	81.04	33.75	5.12729e+06	569953	2.03918e+06	1.97934e+06	1.90594e+06	1.40697e+06	635594	3.64425e+06	329089	1.10154e+06	1.94309e+06	5.34964e+06	5.07394e+06	2.19319e+06	5.08272e+06	1
P26516	26S proteasome non-ATPase regulatory subunit 7	Mus musculus	10090	Psmd7	High	0	FALSE	14.498	25	5	10	5	321	36.5	6.77	17.37	5	0	0	-0.16	-0.2	0.32	0.49	0.53	0.910255	0.927317	0.986971	0.99327	0.775705	78.1	83	132.6	106.3	56.6	18.07	64.39	7.44	2.63605e+07	1.07551e+07	1.0711e+07	1.29033e+07	1.27965e+07	8.80085e+06	1.01884e+07	2.72916e+07	1.90621e+06	1.81594e+07	1.83423e+07	1.64082e+07	1.4787e+07	1.3799e+07	1.4484e+07	1	Met-loss [N-Term]
P11438	Lysosome-associated membrane glycoprotein 1	Mus musculus	10090	Lamp1	High	0	FALSE	14.473	8	3	17	3	406	43.8	8.4	38.77	3	0	0	-0.6	-0.29	0.17	0.54	0.63	0.993897	0.841269	0.98642	0.999981	0.887227	106.3	77.9	115.7	100.1	12.02	28.67	41.86	27.18	9.74602e+06	1.09314e+07	1.23921e+07	7.59088e+06	8.43675e+06	9.12424e+06	4.34553e+06	1.01932e+07	4.81991e+06	1.50322e+07	1.38774e+07	9.41631e+06	8.59198e+06	1.53989e+07	1.12431e+07	1
Q9D172	Glutamine amidotransferase-like class 1 domain-containing protein 3A, mitochondrial	Mus musculus	10090	Gatd3a	High	0	FALSE	14.462	24	4	33	4	266	28.1	8.78	68.07	4	0	0	-0.38	0.26	0.53	0.47	0.81	0.983768	0.852624	0.909254	0.999981	0.98519	99.6	80.9	94.2	125.3	6.81	12.92	5.25	12	5.58433e+06	4.95674e+06	5.59785e+06	3.80501e+06	4.83528e+06	5.10143e+06	4.26103e+06	5.34836e+06	5.21934e+06	4.84671e+06	5.48541e+06	7.00498e+06	6.70753e+06	8.66012e+06	7.04933e+06	1
P62317	Small nuclear ribonucleoprotein Sm D2	Mus musculus	10090	Snrpd2	High	0	FALSE	14.424	31	4	30	4	118	13.5	9.91	49.61	4	0	0	-0.62	0.12	0.4	0.55	0.91	0.968915	0.960543	0.960739	0.999981	0.994704	108.6	70.3	88.2	132.9	32.62	15.14	38.72	3.02	1.72317e+07	8.70968e+06	1.55267e+07	8.65407e+06	9.80555e+06	1.23785e+07	1.02857e+07	1.33356e+07	2.39001e+07	1.19049e+07	1.15305e+07	1.98884e+07	1.86964e+07	1.93105e+07	1.86755e+07	1	Met-loss+Acetyl [N-Term]
P12815	Programmed cell death protein 6	Mus musculus	10090	Pdcd6	High	0	FALSE	14.248	21	4	15	4	191	21.9	5.4	27.41	4	0	0	-0.45	-0.7	0.44	-0.11	1.01	0.997693	0.550336	0.953683	0.829156	0.960574	86.5	57.6	76.3	179.6	78.71	47.63	50.61	29.67	1.25944e+07	4.66728e+06	2.70107e+06	3.24185e+06	4.92968e+06	2.97508e+06	1.30705e+06	6.74488e+06	3.9799e+06	1.61141e+06	4.25341e+06	1.31157e+07	1.22275e+07	7.37984e+06	7.66935e+06	1
P68181	cAMP-dependent protein kinase catalytic subunit beta	Mus musculus	10090	Prkacb	High	0	FALSE	14.233	13	5	16	1	351	40.7	8.56	28.45	5	0	0	-1.03	-0.48	-0.05	0.56	0.81	0.855928	0.823257	0.980027	0.975606	0.98519	126.1	61.5	90.6	121.7		23.53	4.27	40.33	1.00902e+06				582600	416370		703663	747474			1.07028e+06	974062	447873		1
Q9WV92	Band 4.1-like protein 3	Mus musculus	10090	Epb41l3	High	0	FALSE	14.179	6	4	12	3	929	103.3	5.31	18.24	4	0	0	0.31	-1.42	0.38	-1.45	0.07	0.744366	0.231012	0.96141	0.223852	0.652627	87.6	124.7	29.8	158	63.72	31.44	84.12	24.41	847467	684744	2.09198e+06	1.5269e+06	1.50122e+06	969966	783650	572118		145343		1.52933e+06	2.23998e+06		1.47543e+06	1
Q99KE1	NAD-dependent malic enzyme, mitochondrial	Mus musculus	10090	Me2	High	0	FALSE	14.167	12	6	17	5	589	65.8	7.61	19.67	6	0	1	-0.11	0	0.72	-0.03	0.76	0.914289	0.9639	0.801954	0.942287	0.984576	89.7	55.4	84.9	170	28.2	60.43	124.86	21.05	3.43924e+06	2.51469e+06	1.96621e+06	515222	2.49508e+06	2.29711e+06	1.04949e+06	4.47365e+06	1.69261e+07	1.26487e+06	1.22913e+06	4.46397e+06	5.57615e+06	3.32662e+06	5.08742e+06	1
Q9R1P3	Proteasome subunit beta type-2	Mus musculus	10090	Psmb2	High	0	FALSE	14.14	14	3	20	3	201	22.9	7.02	42.89	3	0	0	-0.35	0.56	0.74	1.13	1.3	0.991623	0.564619	0.780729	0.751402	0.719407	76.3	51.9	120.1	151.7	49.54	41.07	43.82	10.4	8.5564e+06	3.75678e+06	4.02323e+06	1.9294e+06	2.97299e+06	2.52036e+06	4.84399e+06	9.72586e+06	7.11953e+06	3.03738e+06	5.64208e+06	8.56313e+06	6.68804e+06	7.80842e+06	8.20438e+06	1
Q63870	Collagen alpha-1(VII) chain	Mus musculus	10090	Col7a1	High	0	FALSE	14.115	2	4	5	4	2944	295.1	6.34	12.74	4	0	0	-1.08	0.36	0.73	1.38	0.58	0.908725	0.799735	0.763927	0.648221	0.98519	156.8	46.3	110.1	86.8	61.64	49.98	44.45	14.1	1.53497e+06	2.74651e+06	708042	313524	656218			1.9393e+06	745187	1.34762e+06	861770	868135	999284	830820	707614	1
O35286	Pre-mRNA-splicing factor ATP-dependent RNA helicase DHX15	Mus musculus	10090	Dhx15	High	0	FALSE	14.113	5	3	8	3	795	90.9	7.46	14.9	3	0	0	-1.59	-0.45	-0.59	1.08	0.94	0.721628	0.807986	0.800807	0.7721	0.954697	137.7	42.9	154.6	64.8	24.84	52.74	27.22	96.6	1.73979e+06	1.21997e+06		505884	453698	146153		1.34622e+06	1.98785e+06			2.13596e+06	2.26845e+06	174382	220267	1
Q8R054	Sushi repeat-containing protein SRPX2	Mus musculus	10090	Srpx2	High	0	FALSE	14.079	12	5	12	5	468	53.1	7.43	7.23	5	0	0	-1.17	0.31	0.53	1.51	2.33	0.887876	0.823475	0.873975	0.59951	0.0992804	194.1	6.3	142.9	56.6	64.46	144.99	72.07	39.48	5.91421e+06	1.60303e+06	2.82401e+06	1.36356e+06	74076.2	92110.3		5641180	1.1859e+06	1.73883e+06	2.4867e+06	669978	822437	823957	1.51444e+06	1
Q9CQC9	GTP-binding protein SAR1b	Mus musculus	10090	Sar1b	High	0	FALSE	14.044	25	3	10	2	198	22.4	6.11	28.33	3	0	0	-1.14	-0.63	-0.43	0.51	1.01	0.889916	0.841269	0.849899	0.989292	0.943865	174	57.5	61.4	107.1	44.47	42.4	83.4	18.1	1.10763e+06	2.68853e+06	2.96552e+06	694995	809579	976105	1.67765e+06	499849	116808	1.84915e+06	1.7988e+06	1.61399e+06		2.20553e+06	1.65521e+06	1
Q8C2Q3	RNA-binding protein 14	Mus musculus	10090	Rbm14	High	0	FALSE	14.037	5	3	9	3	669	69.4	9.67	19.07	3	0	0	-0.77	-0.2	0.27	0.36	0.65	0.99124	0.997002	0.980027	0.999981	0.984576	123.2	44.3	76.7	155.8	28.9	38.48	42.25	50.53	1.10506e+06	2.00993e+06	1.79863e+06	963079	647065	440796		798577	1.44651e+06	867287	1.93019e+06	3.11207e+06	1.71298e+06	3.02153e+06	833826	1
Q9WUK2	Eukaryotic translation initiation factor 4H	Mus musculus	10090	Eif4h	High	0	FALSE	13.951	28	5	8	5	248	27.3	7.23	15.74	5	0	0	0.08	0.57	0.93	0.64	1.23	0.869176	0.555728	0.59086	0.97761	0.775858	70.5	77.2	114.1	138.2	38.13	21.16	31.75	6.47	6.09454e+06	3.87221e+06	2.90431e+06	4.31307e+06	4.16999e+06	5.26086e+06	3.08694e+06	1.06342e+07	6.47396e+06	5.71213e+06	6.07915e+06	7.40311e+06	7.16675e+06	8.30105e+06	7.79871e+06	1
Q8BGQ7	Alanine--tRNA ligase, cytoplasmic	Mus musculus	10090	Aars	High	0	FALSE	13.939	6	6	9	6	968	106.8	5.67	13.96	6	0	0	-0.17	0.12	0.19	-0.3	0.48	0.943797	0.901997	0.988206	0.853975	0.796152	83.5	86.8	38.6	191.2	81.31	59.35	126.69	12.02	5.47775e+06	936338	2.22226e+06	1.35845e+06	1.50365e+06	3.55114e+06	4.79251e+06	5.37492e+06	47668.1	1.27243e+06	830468	5.52117e+06	4.67597e+06	4.69318e+06	5.93497e+06	1
P01837	Immunoglobulin kappa constant	Mus musculus	10090	Igkc	High	0	FALSE	13.908	31	3	22	3	107	11.9	5.9	23.38	3	0	0	-0.17	-0.06	0.04	0.29	0.25	0.921703	0.995704	0.969285	0.962662	0.495455	87.2	103.2	127	82.6	25.23	39.09	66.1	51.9	4.62147e+06	6.69115e+06	4.26481e+06	2.12668e+06	5.3289e+06	5.62438e+06	6.51088e+06	2.46484e+06	1.45462e+07	6.84117e+06	6.63242e+06	2.18736e+06	2.95467e+06	6.88558e+06	6.48878e+06	1
Q99P88	Nuclear pore complex protein Nup155	Mus musculus	10090	Nup155	High	0	FALSE	13.874	2	2	15	2	1391	155	6.15	26.95	2	0	0	-0.96	-0.97	-3.32	-0.17	-3.32	0.937199	0.607263	9.0988e-17	0.843707	6.85747e-17	161.8	119.6	118.6		49.36	44.18			416429		200944	264907	213911		98843.3		212016							1
Q8BML9	Glutamine--tRNA ligase	Mus musculus	10090	Qars	High	0	FALSE	13.853	5	2	6	2	775	87.6	7.31	7.91	2	0	0	-1.31	-1.13	-0.79	0.28	0.53	0.837882	0.579104	0.837997	0.948038	0.984576	148.5	59.8	105.6	86.2	39.93	41.06	122.74	4.49	251432		449272	177312	189344	103170	74801.5		1.71968e+06	238891	176447			201345	188946	1
O35381	Acidic leucine-rich nuclear phosphoprotein 32 family member A	Mus musculus	10090	Anp32a	High	0	FALSE	13.738	15	4	12	3	247	28.5	4.07	21.05	4	0	1	-1.25	2.14	-0.01	3.32	-0.14	0.859061	7.83073e-07	0.98642	5.25043e-17	0.348497	29.5	13.1	294.7	62.7	79.68	23.66	46.99	48.04	3.95305e+06	912634	1.33523e+06	808501	509632	692066	503056	1.62834e+07	1.70728e+07	4.64356e+06	1.09328e+07	4.728e+06	3.16116e+06	2.54787e+06	1.33015e+06	1
Q03350	Thrombospondin-2	Mus musculus	10090	Thbs2	High	0	FALSE	13.707	4	3	19	2	1172	129.8	4.82	34.95	3	0	0	-2.91	-0.93	-1.44	1.83	1.29	0.0605988	0.630463	0.335337	0.449658	0.794424	181.4	26.9	105.8	85.9	38.35	70.83	44.83	51.95	2.66263e+06	1.40895e+06	1.46615e+06	439673	320348	147751	58407.5	1.41061e+06	1.13599e+06	523932	644163	946080	888316	219868	542090	1
Q8R5J9	PRA1 family protein 3	Mus musculus	10090	Arl6ip5	High	0	FALSE	13.667	28	5	8	5	188	21.5	9.61	13.52	5	0	0	-0.66	0.1	0.41	0.74	0.81	0.944631	0.95376	0.969285	0.937331	0.987022	77.6	44.6	114.2	163.6	60.43	52.91	31.31	2.8	9.32139e+06	3.93913e+06	3.24738e+06	4.65628e+06	1.60014e+06	3.16512e+06	1.62184e+06	7.73429e+06	6.26564e+06	3.46337e+06	5.35955e+06	8.50504e+06	8.44949e+06	8.0174e+06	8.16497e+06	1	Acetyl [N-Term]
O55023	Inositol monophosphatase 1	Mus musculus	10090	Impa1	High	0	FALSE	13.608	12	3	9	3	277	30.4	5.19	21.64	3	0	0	1	0.6	1.03	-0.15	0.46	0.340578	0.608463	0.536072	0.810782	0.772101	70.6	81.2	87.4	160.8	32.79	70.22	70.83	12.37	3.42188e+06	1.71287e+06	2.72794e+06	1.44103e+06	2.49144e+06	3.95869e+06	7.70052e+06	5.64547e+06	4.25413e+06	317939	2.68547e+06	6.52066e+06	6.96711e+06	5.92723e+06	5.20908e+06	1
Q61245	Collagen alpha-1(XI) chain	Mus musculus	10090	Col11a1	High	0	FALSE	13.593	3	6	37	5	1804	180.9	5.21	49.59	6	0	1	0.19	0.25	0.48	-0.03	0.17	0.744366	0.86393	0.915634	0.799739	0.368643	94.5	96.7	81.1	127.7	39.69	30.92	23.64	16.38	1.08202e+07	4.63535e+06	7.93903e+06	7.91643e+06	8.33752e+06	9.50504e+06	4.16064e+06	6.85441e+06	7.58966e+06	4.16401e+06	6.77014e+06	9.99144e+06	9.23141e+06	1.15152e+07	1.33122e+07	1
P30416	Peptidyl-prolyl cis-trans isomerase FKBP4	Mus musculus	10090	Fkbp4	High	0	FALSE	13.564	14	5	6	5	458	51.5	5.72	7.66	5	0	0	-0.19	-0.84	-0.34	-0.7	0.46	0.926318	0.705027	0.819642	0.648513	0.840825	137.2	47.5	86.6	128.6	30.25	66.23	50.96	60.61	2.01867e+06	3.7442e+06	3.50318e+06	2.29794e+06	2.18164e+06	544042	675966	3.5627e+06	819336	2.12264e+06	2.30655e+06	8.35818e+06	3.97333e+06	2.71659e+06	2.67867e+06	1
Q9QXC1	Fetuin-B	Mus musculus	10090	Fetub	High	0	FALSE	13.48	15	4	15	4	388	42.7	6.61	23.89	4	0	0	0.86	0.92	0.37	-0.04	-0.45	0.428183	0.289803	0.970746	0.835794	0.0345506	56.4	130.9	120.7	92	23.8	10.98	5.45	11.97	1.88576e+06	1.3378e+06	2.18332e+06	4.53272e+06	4.97293e+06	4.23329e+06	3.83097e+06	4.47613e+06	4.06271e+06	4.00627e+06	4.01466e+06	3.65822e+06	3.08953e+06	2.75452e+06	3.0706e+06	1
Q99J99	3-mercaptopyruvate sulfurtransferase	Mus musculus	10090	Mpst	High	0	FALSE	13.44	17	3	4	3	297	33.1	6.47	10.54	3	0	0	3.32	3.32	3.32	-0.11	-0.16	5.86982e-17	8.0026e-17	9.0988e-17	0.924643	0.473588		141.6	131.6	126.8			80.68	0.32							1.15586e+06			2.05361e+06	561624	1.03298e+06	1.03769e+06			1
O09110	Dual specificity mitogen-activated protein kinase kinase 3	Mus musculus	10090	Map2k3	High	0	FALSE	13.435	7	2	10	2	347	39.3	7.43	18.32	2	0	0	0.06	0	0.35	-0.23	0.21	0.786781	0.9639	0.881215	0.818838	0.887227	91.3	113.9	83.6	111.2	53.69	30.08	32.42	44.72	574345		258254	590162	531193	434783	274931	526173		352424	282503	800538	628927	310124	349562	1
P32020	Non-specific lipid-transfer protein	Mus musculus	10090	Scp2	High	0	FALSE	13.42	8	4	6	4	547	59.1	7.44	14.21	4	0	0	-1.06	-1.72	-1.15	-0.08	0.98	0.834063	0.081216	0.14855	0.923531	0.970915	219.1	29.1	47.8	104.1	16.91	21.34	33.1	8.1	9.40581e+06	7.39572e+06	6.88001e+06	747982	1.22319e+06	1.08637e+06	886578	1.61228e+06		1.95073e+06	966870	3.41364e+06	3.71809e+06	3.08344e+06	3.61665e+06	1
P63330	Serine/threonine-protein phosphatase 2A catalytic subunit alpha isoform	Mus musculus	10090	Ppp2ca	High	0	FALSE	13.332	13	4	25	1	309	35.6	5.54	52.21	4	0	0	1.84	0.43	-0.16	-1.35	-1.9	0.014678	0.747136	0.957466	0.0512785	2.29812e-08	61.1	207.5	79.5	51.9	13.06	42.11	9.02	29.63	2.23016e+06	2.89645e+06	2.67759e+06	1.40969e+07	1.21005e+07	5.64827e+06	6.83073e+06	3.26118e+06		3.89116e+06	3.48167e+06	1.78801e+06	1.92163e+06	2.69634e+06	3.33624e+06	1
P10852	4F2 cell-surface antigen heavy chain	Mus musculus	10090	Slc3a2	High	0	FALSE	13.308	11	5	8	5	526	58.3	5.91	11.54	5	0	0	-1.28	0.33	0.3	1.38	1.57	0.849169	0.822259	0.977869	0.531876	0.557767	80.9	20.8	184.9	113.4	77.09		52.11	75.55	2.1562e+06		634741		301583			3.14094e+06	2.67436e+06	921400		2.77143e+06	4.42559e+06	971882	827650	1
Q64339	Ubiquitin-like protein ISG15	Mus musculus	10090	Isg15	High	0	FALSE	13.305	17	2	14	2	161	17.9	7.9	43.85	2	0	0	1.22	-0.31	0.91	-1.25	-0.15	0.171916	0.742394	0.493283	0.173466	0.113292	47.3	123.8	61.3	167.6	41.89	18.01	59.26	11.47	5.95708e+07	3.127e+07	2.96527e+07	7.29196e+07	7.70335e+07	8.69787e+07	1.07673e+08	5.67648e+07	6.14025e+06	4.01024e+07	4.09009e+07	1.12889e+08	1.3143e+08	1.00734e+08	1.08715e+08	1
Q9CQI3	Glia maturation factor beta	Mus musculus	10090	Gmfb	High	0	FALSE	13.189	35	3	5	2	142	16.7	5.16	10.92	3	0	1	0.33	-0.55	-0.57	-0.89	-0.9	0.730129	0.496226	0.598914	0.279247	0.0443895	94	118.4	113.8	73.7			49.91	28.28	1.82044e+06			2.29259e+06				1.52372e+06	3.18555e+06			1.73183e+06	1.79848e+06	989095	1.17493e+06	1	Met-loss+Acetyl [N-Term]
Q8C0Z1	Protein FAM234A	Mus musculus	10090	Fam234a	High	0	FALSE	13.188	6	3	5	3	555	60.5	5.68	13.8	3	0	0	-0.27	-1.23	0.19	-1.23	0.16	0.962198	0.387218	0.999336	0.385523	0.493076	93.7	97.8	38.5	170	33.42	64.63	44.52	12.07		1.54922e+06	2.50805e+06	1.29184e+06	1.31776e+06	3.21272e+06	4.90388e+06	713004	275235	921083	994222	3.86462e+06	3.20017e+06	3.31087e+06	4.11128e+06	1
Q61390	T-complex protein 1 subunit zeta-2	Mus musculus	10090	Cct6b	High	0	FALSE	13.173	8	3	10	1	531	58.1	7.36	29.44	3	0	0																																		1
Q64669	NAD(P)H dehydrogenase [quinone] 1	Mus musculus	10090	Nqo1	High	0	FALSE	13.134	17	5	13	5	274	30.9	8.72	20.61	5	0	0	-0.97	-0.17	0.2	1.24	1.06	0.924966	0.984615	0.988206	0.720486	0.93755	50.9	26.4	73.2	249.5	107.15	21.74	82.14	26.09	1.33622e+07	2.14046e+06	2.41753e+06	1.46641e+06	1.07561e+06			1.12858e+07	5.18133e+06	2.06482e+06	2.33462e+06	1.39562e+07	1.40299e+07	7.9601e+06	1.0064e+07	1
Q3UPH1	Protein PRRC1	Mus musculus	10090	Prrc1	High	0	FALSE	13.108	9	3	21	3	443	46.3	5.95	31.12	3	0	0	-1.61	-0.34	-0.01	1.03	1.48	0.696747	0.884001	0.917895	0.81801	0.517153	63	28.7	121.9	186.4	78.27	81.3	43.85	11.72	6.58381e+06	2.28419e+06	1.55181e+06	490200	1.91699e+06	565017	3.06497e+06	7.17106e+06	6.17395e+06	3.1611e+06	2.9418e+06	5.4988e+06	6.99498e+06	7.23885e+06	6.53188e+06	1	Dehydrated [T325]
Q8BUK6	Protein Hook homolog 3	Mus musculus	10090	Hook3	High	0	FALSE	13.095	5	2	11	2	718	83.2	5.19	33.57	2	0	0	-0.63	-0.71	-1	-0.03	0.04	0.98696	0.826081	0.664223	0.911754	0.789128	109.9	73.5	74	142.5	5.42	41.2	24.16	22.13	392100	408757	436330	361377	273231	147632		275213	354073		218163	666893	616598	422582	455470	1
P47934	Carnitine O-acetyltransferase	Mus musculus	10090	Crat	High	0	FALSE	13.056	8	4	17	4	626	70.8	8.44	18.42	4	0	0	-1.56	-0.86	-0.64	0.51	0.85	0.552567	0.661358	0.493283	0.995457	0.996091	55.6	139.4	62.4	142.6	98.53	10.56	110.53	70.55	6.74295e+06	1.86572e+06	913355	4.57399e+06	5.63245e+06	4.52354e+06	4.78514e+06	3.48593e+06	8.97987e+06	320940	1.25598e+06	9.39985e+06	8.12367e+06	2.82089e+06	1.56141e+06	1
Q9EQU5	Protein SET	Mus musculus	10090	Set	High	0	FALSE	13.056	13	3	13	3	289	33.4	4.32	29.36	3	0	0	-3.32	1.28	-0.26	3.32	3.32	5.86982e-17	0.0196568	0.924796	5.25043e-17	6.85747e-17	98.4		267.5	34.1	57.92		31.63	51.65	1.14739e+06	4.29248e+06	4.78988e+06					1.13303e+07	5.46057e+06	1.20224e+07	1.24023e+07		908983	2.60288e+06	1.48854e+06	1
P23242	Gap junction alpha-1 protein	Mus musculus	10090	Gja1	High	0	FALSE	13.05	13	4	30	4	382	43	8.76	35.01	4	0	0	0.75	0.36	0.48	-0.18	0.22	0.449689	0.762327	0.908333	0.729509	0.440807	72.7	120	93.1	114.3	14.13	25.7	36.57	4.03	9.003e+06	9.99331e+06	1.18655e+07	1.01446e+07	1.48129e+07	1.83668e+07	1.87036e+07	1.2255e+07	5.16705e+06	1.33576e+07	1.40801e+07	1.67115e+07	1.53905e+07	1.5361e+07	1.60457e+07	1	Met-loss [N-Term]
Q9D892	Inosine triphosphate pyrophosphatase	Mus musculus	10090	Itpa	High	0	FALSE	13.043	25	3	11	3	198	21.9	5.87	37.33	3	0	0	-0.17	-0.86	-0.01	-0.59	0.27	0.936607	0.66296	0.988206	0.653002	0.779752	113.2	114.7	65.4	106.7	51.05	18.33	24.9	40.02	807947	2.5696e+06	1.81641e+06	1.94809e+06	1.31988e+06	1.73776e+06	2.05011e+06	1.04918e+06	816596		1.34878e+06	1.2517e+06	1.3142e+06	2.83696e+06	2.22962e+06	1
Q9CZN7	Serine hydroxymethyltransferase, mitochondrial	Mus musculus	10090	Shmt2	High	0	FALSE	12.991	9	5	9	5	504	55.7	8.47	14.61	5	0	0	-1.65	0.02	-0.71	1.77	0.74	0.518908	0.995662	0.249283	0.369717	0.967759	158	33	130	79.1	36.78	79.24	40.76	50.53	8.32322e+06	1.82741e+07	1.61467e+07	533068		5.46118e+06	3.37004e+06	10440370	6.87117e+06	1.80928e+07	1.68981e+07	5.83153e+06	3.45895e+06	1.11927e+07	1.17895e+07	1
P05132	cAMP-dependent protein kinase catalytic subunit alpha	Mus musculus	10090	Prkaca	High	0	FALSE	12.985	13	5	14	1	351	40.5	8.79	18.76	5	0	4	-0.44	-0.07	1.07	0.25	1.02	0.990479	0.997002	0.281267	0.948155	0.981354	80.6	66.3	81.8	171.3	57.03	45.91	61.2	4.38	1.64088e+07	7.52745e+06	5.87088e+06	6.52763e+06	5.8823e+06	4.53293e+06	1.21051e+07	1.36303e+07	2.15374e+06	6.57423e+06	8.88406e+06	1.60299e+07	1.59786e+07	1.5781e+07	1.73413e+07	1
P54726	UV excision repair protein RAD23 homolog A	Mus musculus	10090	Rad23a	High	0	FALSE	12.976	13	3	11	1	363	39.7	4.58	15.64	3	0	0			3.32		3.32			9.0988e-17		6.85747e-17				400				39.17												165485	292286			1
P51432	1-phosphatidylinositol 4,5-bisphosphate phosphodiesterase beta-3	Mus musculus	10090	Plcb3	High	0	FALSE	12.973	4	4	10	4	1234	139.4	5.94	17.94	4	0	0	0.58	0.39	0.82	0.32	0.46	0.609744	0.769788	0.742546	0.999981	0.887227	70.5	99.4	90.8	139.3	37.32	20.37	37.3	25.79	1.02532e+06	1.9618e+06	1.13264e+06	1.79024e+06	1.47134e+06	1.72986e+06	1.10764e+06	2.3592e+06	1.07533e+06	1.17597e+06	1.80751e+06	2.45744e+06	2.44668e+06	1.32137e+06	2.04513e+06	1
P63037	DnaJ homolog subfamily A member 1	Mus musculus	10090	Dnaja1	High	0	FALSE	12.895	14	3	6	3	397	44.8	7.08	7.22	3	0	0	-0.73	-0.14	-0.94	0.87	-0.17	0.993897	0.98672	0.69122	0.929258	0.619328	165.2	120.2	70.3	44.3	77.07	52.65	62.56	59.57	351799	2.41137e+06	1.25524e+06	1.16787e+06	913544	338791		469045	41344	609262	631240	327425	832742	261169	345791	1
A2ASS6	Titin	Mus musculus	10090	Ttn	High	0	FALSE	12.867	0	6	6	6	35213	3904.1	6.2	7.74	6	0	0	-3.32	-0.98	-1.63	3.32	3.32	5.86982e-17	0.616119	0.2244	5.25043e-17	6.85747e-17	304.5		44	51.5	53.49		49.28	162.15	1.6488e+06	1.47194e+06	3.644e+06					119151		238513	352409	452298	146119	171722	4.60962e+06	1	Dehydrated [T24781; T24785]
Q91XA9	Acidic mammalian chitinase	Mus musculus	10090	Chia	High	0	FALSE	12.866	8	3	10	3	473	52	5.06	33.01	3	0	0	3.32	3.32	3.32	3.27	2.64	5.86982e-17	8.0026e-17	9.0988e-17	0.00944121	0.00107556		11.3	169	219.7		52.85	44.63	10.48				324248	210085		598349	2.39011e+06	5.78969e+06	7.49879e+06	4.05914e+06	5.88238e+06	5.4641e+06	6.75049e+06	6.77453e+06	1
Q8BH79	Anoctamin-10	Mus musculus	10090	Ano10	High	0	FALSE	12.85	6	2	9	2	659	76.1	6.7	23.07	2	0	0	-0.58	-0.74	0.11	0.1	0.67	0.993897	0.804414	0.995893	0.972667	0.992173	137.6	69.9	54.3	138.2	7.79	45.35	66.03	23.2	1.34185e+06	1.20176e+06		171300	667395	664229	627230	1.20009e+06	353460		501201	1.4251e+06	1.53235e+06	1.1407e+06	891060	1
Q61735	Leukocyte surface antigen CD47	Mus musculus	10090	Cd47	High	0	FALSE	12.807	7	2	23	2	303	33.1	8.63	47.83	2	0	0	0.27	0.65	0.55	0.07	0.25	0.773411	0.514336	0.905345	0.930668	0.543123	77.8	102.3	82.8	137.1	11.22	15.22	76.39	15.77	2.70566e+06	2.16139e+06	2.51415e+06	3.98303e+06	3.58466e+06	3.05109e+06	2.85522e+06	3.77373e+06	6.27037e+06	728922	1.89507e+06	4.43549e+06	4.42541e+06	4.53445e+06	3.16342e+06	1
O08788	Dynactin subunit 1	Mus musculus	10090	Dctn1	High	0	FALSE	12.758	3	4	6	4	1281	141.6	5.9	12.38	4	0	0	-0.85	0.59	0.15	1.76	1.17	0.96814	0.608808	0.995893	0.484673	0.887227	106.1	25.3	160.2	108.3	66.1	71.05	24.65	30.46	541445	3.23942e+06	2.68917e+06	525803	642282	1.79555e+06		2.79774e+06		4.64791e+06	4.06021e+06	2.29508e+06	2.78884e+06	2.69886e+06	4.3992e+06	1
Q62348	Translin	Mus musculus	10090	Tsn	High	0	FALSE	12.748	24	4	7	4	228	26.2	6.44	18.4	4	0	0	0.33	-0.36	0.43	-1.24	0.5	0.753098	0.958586	0.953683	0.394986	0.835796	62.8	88	55	194.2	68.35	67.88	31.76	12.62	3.83286e+06	1.34326e+06	1.25179e+06	746533	1.48529e+06	4.223e+06	2.38347e+06	744132	1.21596e+06	1.1354e+06	1.66571e+06	4.35427e+06	3.70197e+06	3.96041e+06	4.93082e+06	1	Met-loss+Acetyl [N-Term]
Q91VW3	SH3 domain-binding glutamic acid-rich-like protein 3	Mus musculus	10090	Sh3bgrl3	High	0	FALSE	12.726	55	3	20	3	93	10.5	5.14	32.12	3	0	0	0.05	0.36	0.98	0.46	0.81	0.888128	0.815413	0.591126	0.984358	0.994076	67.9	79.6	104.6	147.9	11.21	17.14	62.2	24.88	2.29757e+06	1.86845e+06	1.94731e+06	1.96805e+06	2.0748e+06	2.50651e+06	2.83931e+06	3.00082e+06	153982	3.03503e+06	2.9948e+06	3.93839e+06	2.70285e+06	5.03409e+06	4.56444e+06	1
P51863	V-type proton ATPase subunit d 1	Mus musculus	10090	Atp6v0d1	High	0	FALSE	12.68	16	3	6	3	351	40.3	5	14.56	3	0	0	-3.32	-1.02	-0.08	3.32	3.32	5.86982e-17	0.0615153	0.877849	5.25043e-17	6.85747e-17	181.8		76.5	141.8				3.42	2.80733e+06							1.18109e+06				2.24311e+06	2.1373e+06			1
Q9D5V5	Cullin-5	Mus musculus	10090	Cul5	High	0	FALSE	12.677	6	2	5	2	780	90.9	7.81	18.54	2	0	0	-2.85	-3.32	0.16	-3.32	3.01	0.0718555	8.0026e-17	0.98642	5.25043e-17	0.0155662	177.2	24.6		198.2		115.46			426253				186517		18847.3						476695			1
P12787	Cytochrome c oxidase subunit 5A, mitochondrial	Mus musculus	10090	Cox5a	High	0	FALSE	12.66	22	4	15	4	146	16.1	6.54	41.09	4	0	0	0.29	-0.33	1.71	-1.25	1.28	0.702158	0.877198	0.00750834	0.102078	0.742916	29.6	68.4	31.7	270.3	112.37	14.56	84.36	6.43	8.09209e+06		926220	7.20622e+06	6.24624e+06	5.01413e+06	6.39009e+06	5745107	9.30638e+06	1.429e+06	1.49487e+06	2.41406e+07	2.31373e+07	2.668e+07	2.58384e+07	1
Q922Q4	Pyrroline-5-carboxylate reductase 2	Mus musculus	10090	Pycr2	High	0	FALSE	12.654	11	3	17	1	320	33.6	7.77	43.14	3	0	2	0.91	0.17	0.76	-0.65	-0.19	0.299893	0.926431	0.663207	0.413086	0.072895	65.7	131.3	83.6	119.4	35.65	24.97	34.69	7.37	1.23811e+07	7.26123e+06	6.70107e+06	1.69105e+07	2.00797e+07	1.24415e+07	1.20457e+07	1.27145e+07	1.19155e+07	7.17095e+06	6.18766e+06	1.13888e+07	1.32642e+07	1.33937e+07	1.31271e+07	1
Q91W29	Cytochrome c oxidase subunit 4 isoform 2, mitochondrial	Mus musculus	10090	Cox4i2	High	0	FALSE	12.632	22	4	7	4	172	20.2	9.47	12.02	4	0	0	-0.21	0.35	0.3	-0.34	0.68	0.951574	0.81692	0.992482	0.648264	0.947849	41.7	100	52.9	205.4	92.6	9.85	65.79	44.96	2.84625e+06	1.32442e+06	173171	3.42988e+06	2.71282e+06	3.0917e+06	3.26863e+06	1.79479e+06	1.68271e+06		305155	7.4843e+06	7.24825e+06	5.87919e+06	1.99098e+06	1
O35114	Lysosome membrane protein 2	Mus musculus	10090	Scarb2	High	0	FALSE	12.608	9	3	4	3	478	54	5.1	6.55	3	0	0	3.32	3.32	3.32	1.48	0.9	5.86982e-17	8.0026e-17	9.0988e-17	0.591166	0.967759		98.5	118	183.5			97.34	5.17							524806	1.46364e+06			270237	1.01409e+06	942551			1
P49182	Heparin cofactor 2	Mus musculus	10090	Serpind1	High	0	FALSE	12.591	6	3	5	3	478	54.5	7.34	12.05	3	0	0	0.83	0.04	0.56	-0.76	-0.36	0.465086	0.955832	0.873975	0.547252	0.121747	97.3	105.4	62.9	134.4	75.84	60.14	101.44	0.5	2.53481e+06		765139	807905		2.84512e+06	1.50962e+06	3.47494e+06	900820		450282	1.93455e+06	1.92365e+06		1.91528e+06	1
Q924C6	Lysyl oxidase homolog 4	Mus musculus	10090	Loxl4	High	0	FALSE	12.567	8	5	8	5	757	84.7	7.99	20	5	0	0	0.28	0	0.62	-0.61	0.45	0.821259	0.9639	0.859761	0.721189	0.779018	59.2	110.8	52.2	177.8	63.84	27.91	77.9	22.71	1.31297e+06	596233	2.42779e+06	1.91199e+06	1.96483e+06	3.25814e+06	3.06924e+06	410714	2.84958e+06	2.07382e+06	645139	3.28997e+06	3.10106e+06	4.78053e+06	4.72391e+06	1
Q9R0E1	Multifunctional procollagen lysine hydroxylase and glycosyltransferase LH3	Mus musculus	10090	Plod3	High	0	FALSE	12.545	6	3	5	3	741	84.9	6.23	14.53	3	0	0	-3.32	0.1	-3.32	3.32		5.86982e-17	0.886252	9.0988e-17	5.25043e-17		192.8		207.2				24.23		197330							178383	252165							1
Q8C0C7	Phenylalanine--tRNA ligase alpha subunit	Mus musculus	10090	Farsa	High	0	FALSE	12.523	5	2	15	2	508	57.6	8.28	38.13	2	0	0	-2.32	-0.65	-0.84	2.08	1.82	0.246047	0.835866	0.682438	0.273166	0.342288	181.6	24.3	108.9	85.3	27.66	72.22	44.34	53.74	1.93249e+06	1.94458e+06	1.1378e+06		53881.9	388432	258227	1.59372e+06	1.37322e+06	977251	477669	1.29671e+06	1.56768e+06	450800	634659	1	Met-loss+Acetyl [N-Term]
P19536	Cytochrome c oxidase subunit 5B, mitochondrial	Mus musculus	10090	Cox5b	High	0	FALSE	12.478	22	3	17	3	128	13.8	8.38	17.79	3	0	0	1.47	-0.34	2.12	-2	0.81	0.0763307	0.9639	0.000224187	0.00549898	0.977578	52.5	110.8	12.4	224.4	18.19	8.02	112.95	9.68	3.7729e+06	3.31437e+06	2.60638e+06	7.55449e+06	7.3946e+06	6.42064e+06	6.61689e+06	713284	3.56252e+06	852949	215813	1.43558e+07	1.63566e+07	1.30345e+07	1.39931e+07	1
Q9R0M3	Sushi-repeat-containing protein SRPX	Mus musculus	10090	Srpx	High	0	FALSE	12.439	9	3	8	3	464	51.5	8.56	20.5	3	0	0	-0.56	-0.68	-0.25	-0.35	0.35	0.993897	0.489165	0.794161	0.843707	0.884168	187.8	60.3	65.5	86.4		58.52	59.15	76.42	2.97789e+06			1.48538e+06	615881			2.19407e+06	888773	1.21357e+06	532825	2.44442e+06	3.53227e+06	767329	602629	1
Q3TEA8	Heterochromatin protein 1-binding protein 3	Mus musculus	10090	Hp1bp3	High	0	FALSE	12.408	8	5	11	5	554	60.8	9.7	18.92	5	0	0	-1.65	-0.06	-0.72	1.74	1.05	0.670395	0.994825	0.612398	0.253994	0.949814	81.7	17.1	209.9	91.4	54.29	89.21	35.99	23.53	5.38364e+06	2.53177e+06	2.04719e+06	762381		7476.38	530659	9.48407e+06	8.75988e+06	4.78663e+06	4.83329e+06	3.30968e+06	3.77323e+06	2.33817e+06	2.42497e+06	1
P00329	Alcohol dehydrogenase 1	Mus musculus	10090	Adh1	High	0	FALSE	12.349	18	4	7	4	375	39.7	8.1	11.44	4	0	0	-3.32	-3.32	-2.18	-3.32		5.86982e-17	8.0026e-17	0.0599681	5.25043e-17		285	18.3		96.7	92.62				3.37296e+06	995149	549101	63978.4									337587			1
P47915	60S ribosomal protein L29	Mus musculus	10090	Rpl29	High	0	FALSE	12.309	24	4	37	4	160	17.6	11.84	77.09	4	0	0	-1.16	0.52	0.02	1.98	1.07	0.748083	0.563409	0.899978	0.404878	0.946659	62.2	128.5	92.5	116.8	31.01	47.34	23.55	29.54	3.53266e+07	1.96035e+07	2.38094e+07	8.61152e+07	6.95996e+07	3.25715e+07	3.47765e+07	4.6408e+07	4.05204e+07	2.78128e+07	3.09439e+07	3.60704e+07	3.3356e+07	5.54875e+07	6.06934e+07	1
P12023	Amyloid-beta A4 protein	Mus musculus	10090	App	High	0	FALSE	12.297	5	3	8	3	770	86.7	4.79	22.14	3	0	0	-0.64	-0.24	0.63	0.29	1.09	0.951574	0.979606	0.886412	0.995457	0.911576	82.9	64.4	86.3	166.4	29.45	22.43	87.03	27.11	2.50956e+06	3.73907e+06	2.16826e+06	2.13199e+06	1.32048e+06	2.26047e+06	1.78501e+06	3224614	8.82176e+06	2.116e+06	1.37001e+06	4.0486e+06	6.37461e+06	6.27541e+06	3.8025e+06	1
Q8BT60	Copine-3	Mus musculus	10090	Cpne3	High	0	FALSE	12.295	10	4	23	2	533	59.5	5.78	43.72	4	0	1	-0.12	-0.3	0.3	0.18	0.65	0.868079	0.984615	0.972771	0.978427	0.981354	65.2	91.7	72.5	170.5	113.74	14.44	85.49	49.39	5.1611e+06	825101	707767	1.14113e+06	1.23895e+06	876247	1.17871e+06	1.31833e+06	2.67793e+06	637666	295050	4.42676e+06	2.03771e+06	1.55144e+06	2.2827e+06	1
Q91WQ3	Tyrosine--tRNA ligase, cytoplasmic	Mus musculus	10090	Yars	High	0	FALSE	12.275	6	2	12	2	528	59.1	7.01	42.82	2	0	0	-1.13	-0.36	0.21	0.77	1.31	0.78655	0.846861	0.988206	0.922889	0.751692	135.3	61.1	103.8	99.8				53.66	1.44236e+06				651131			1.10676e+06				1.94385e+06	1.66933e+06	664754	678233	1	Dehydrated [S162]
Q9CR16	Peptidyl-prolyl cis-trans isomerase D	Mus musculus	10090	Ppid	High	0	FALSE	12.269	13	4	13	4	370	40.7	7.43	14.27	4	0	0	-1.06	-1	-0.41	0.03	0.7	0.892044	0.561765	0.938676	0.953168	0.990288	91.6	133.4	96.7	78.3	73.07	18.34	60.22	99.76	3.16464e+06	1.05698e+06	930791	1.75146e+06	1.91741e+06	1.33501e+06	1.35232e+06	2.04667e+06	1.29946e+06	958647	362800	2.43904e+06	3.85968e+06	334268	311340	1	Met-loss+Acetyl [N-Term]
Q8BMJ2	Leucine--tRNA ligase, cytoplasmic	Mus musculus	10090	Lars	High	0	FALSE	12.19	7	3	5	3	1178	134.1	7.05	11.85	3	0	0	-3.32	-1.48	-0.16	3.32	3.32	5.86982e-17	0.181127	0.95918	5.25043e-17	6.85747e-17	208.3		43	148.6				20.74	921150							190266				761811	566973			1
Q9CQC6	Basic leucine zipper and W2 domain-containing protein 1	Mus musculus	10090	Bzw1	High	0	FALSE	12.073	10	3	11	3	419	48	5.92	21.89	3	0	0	-1.79	0.25	-1.48	2.06	0.9	0.417539	0.86393	0.0356786	0.181607	0.98519	147.9	22.5	205.4	24.2	59.21	77.97	88.84	46.69	3.17993e+06	1.34778e+07	1.35008e+07	251612	1.43872e+06	4.18017e+06	2.93361e+06	1.04309e+07	2.80357e+06	4.93902e+07	3.36031e+07	930562	1.70203e+06	3.0322e+06	2.86214e+06	1
Q9WVH9	Fibulin-5	Mus musculus	10090	Fbln5	High	0	FALSE	12.015	11	6	15	6	448	50.2	4.7	19.36	6	0	0	-0.31	1.07	-0.09	2.67	-0.79	0.941193	0.0659352	0.892585	0.0272364	0.00166306	66.6	116.2	144.9	72.3	59.08	18.34	42.44	19.49	3.9442e+06	7.42968e+06	2.18346e+06	6.88673e+06	8.22722e+06	5.68517e+06		6.28824e+06	5.02806e+06	1.24898e+07	1.17131e+07	3.76248e+06	3.91267e+06	5.68145e+06	4.69155e+06	1
P47758	Signal recognition particle receptor subunit beta	Mus musculus	10090	Srprb	High	0	FALSE	11.93	22	4	9	4	269	29.6	9.28	16.73	4	0	0	-0.68	0.27	0.14	0.54	0.83	0.993897	0.841269	0.99134	0.983552	0.98519	157.1	43.7	114.5	84.8	23.89	92.79	31.61	55.41	2.37324e+06	3.84801e+06	3.05014e+06	30164.7	847782	1.49443e+06		1.06297e+06	2.37627e+06	2.38206e+06	2.0824e+06	1.75061e+06	235554	1.54795e+06	1.78408e+06	1
P00493	Hypoxanthine-guanine phosphoribosyltransferase	Mus musculus	10090	Hprt1	High	0	FALSE	11.908	22	4	12	4	218	24.6	6.68	7.39	4	0	0	-0.01	0.16	0.69	0.39	0.92	0.862689	0.937264	0.814156	0.980781	0.98519	36.8	60.6	131.5	171.1	105.62	52.04	75.29	48.61	4.09863e+06	845550	601471	1.94908e+06	1.36964e+06	360911	1.41647e+06	3.02264e+06	5.76862e+06		912162	5.78412e+06	6.2885e+06	2.28428e+06	2.67509e+06	1
Q9D952	Envoplakin	Mus musculus	10090	Evpl	High	0	FALSE	11.898	2	3	4	3	2035	231.9	6.6	8.86	3	0	0	1.33	0.84		-0.02		0.241697	0.405654		0.952013		70.7	179.1	135.6	14.6		32.77	48.42		657794			1.02624e+06	1.36036e+06	2.1452e+06	2.03882e+06	1.54117e+06	2.62653e+06	1.03225e+06	1.02447e+06		135844			1
Q8R0X7	Sphingosine-1-phosphate lyase 1	Mus musculus	10090	Sgpl1	High	0	FALSE	11.884	8	4	6	4	568	63.6	9.1	7.34	4	0	0	-1.3	-0.46	0.01	0.69	1.14	0.855928	0.935617	0.970746	0.954636	0.887227	64.3	61.7	50.6	223.4	99.08	14.04	76.77	22.92	4.78826e+06	816497	1.10232e+06	944224	1.04753e+06	1.06873e+06	1.30677e+06	2.38966e+06	1.21117e+06	408012	622009	3.55553e+06	4.13091e+06	4.52462e+06	2.57481e+06	1
P63277	Amelogenin, X isoform	Mus musculus	10090	Amelx	High	0	FALSE	11.867	12	3	31	3	210	23.5	7.25	78.91	3	0	0	3.32	0.39	3.12	-3.32	-0.37	5.86982e-17	0.748844	1.9446e-09	5.25043e-17	0.0377366	16.5	221	18.5	144	12.7	8.63	33.99	28.9	3.69348e+06	2.87782e+06	3.17662e+06	4.253e+07	4.23148e+07	3.84551e+07	4.745e+07	4.23618e+06	1.8951e+06	2.9804e+06	4.26494e+06	3.65563e+07	3.53574e+07	2.15618e+07	2.15967e+07	1
O09061	Proteasome subunit beta type-1	Mus musculus	10090	Psmb1	High	0	FALSE	11.863	16	4	20	4	240	26.4	7.81	41.72	4	0	0	-0.51	0.28	0.61	1.12	1.28	0.998995	0.841269	0.806588	0.79267	0.776654	109.1	44.6	90.4	156	5.53	36.04	48.68	45.74	1.06655e+07	1.01934e+07	1.13748e+07	5.29229e+06	5.51702e+06	3.59306e+06	2.32419e+06	9284151	1.95563e+07	8.04534e+06	8.41035e+06	1.09435e+07	2.94927e+07	1.44971e+07	1.60498e+07	1
P97449	Aminopeptidase N	Mus musculus	10090	Anpep	High	0	FALSE	11.857	3	2	4	2	966	109.6	5.9	9.03	2	0	0	0.73	-0.06	-0.98	-0.09	-1.44	0.535371	0.974881	0.59086	0.9231	0.00801088	106.1	80	140.9	73	27.82	28.47	71.94	60.53	1.33947e+06	2.35567e+06	1.79453e+06	1.65881e+06	1.10289e+06			2.38278e+06		2.61256e+06	305225		1.23462e+06	1.23606e+06	275549	1
Q7TMF3	NADH dehydrogenase [ubiquinone] 1 alpha subcomplex subunit 12	Mus musculus	10090	Ndufa12	High	0	FALSE	11.815	14	2	17	2	145	17.1	9.36	38.08	2	0	0	-1.14	-0.46	-0.23	0.81	1.01	0.788697	0.601989	0.83551	0.93835	0.967759	127.1	55.3	111.6	105.9	30.62	61.56	23.98	55.24	5.0682e+06		3.264e+06	169332	1.54545e+06	2.14326e+06	2.0283e+06	3910006	3.56912e+06		2.40353e+06	481945	3.21609e+06	3.61189e+06	3.57166e+06	1	Acetyl [N-Term]
O88544	COP9 signalosome complex subunit 4	Mus musculus	10090	Cops4	High	0	FALSE	11.707	10	3	18	3	406	46.3	5.83	20.99	3	0	0	-0.44	-0.22	0.05	0.83	0.31	0.947866	0.988461	0.988206	0.922889	0.913379	127	26	98.6	148.4	22.88	16.98	48.25	41.65	652164		470494	95890.9		113431	134793	591578	430090		200465	736340	647609	295488		1
Q9JM84	Cystatin 10	Mus musculus	10090	Cst10	High	0	FALSE	11.69	17	2	8	2	148	16.4	7.72	18.81	2	0	0	3.32	3.32	3.32	1.2	1.7	5.86982e-17	8.0026e-17	9.0988e-17	0.746804	0.228512		35.3	100.9	263.7		17.47	66.76	13.61				1.56876e+06		1.23914e+06	1.12801e+06	3.74393e+06	7.9475e+06	3.34532e+06	1.42583e+06	9.98146e+06	7.98354e+06	1.07454e+07	8.56565e+06	1
P20060	Beta-hexosaminidase subunit beta	Mus musculus	10090	Hexb	High	0	FALSE	11.677	7	3	6	3	536	61.1	8.12	13.81	3	0	0	-0.58	-0.46	-0.1	0.74	0.56	0.987563	0.925995	0.977869	0.941669	0.967759	97.8	62.4	120.9	118.9	44.55	25.91	2.85	21.44	2.75633e+06	1.47444e+06	1.24762e+06		940573	589456	987049	1858677		1.78512e+06		2.5929e+06	1.68505e+06	1.78822e+06	1.7954e+06	1
P83882	60S ribosomal protein L36a	Mus musculus	10090	Rpl36a	High	0	FALSE	11.667	25	3	23	3	106	12.4	10.58	54.04	3	0	0	-2.17	0.07	-0.36	2.25	1.65	0.191915	0.980625	0.541592	0.158506	0.2745	124.8	27	140.8	107.5	21.81	33.61	26.36	20.46	1.83261e+07	1.33327e+07	1.2362e+07	3.386e+06	2.70013e+06	1.37387e+06	3.07309e+06	1.66055e+07	1.91461e+07	1.00573e+07	1.36226e+07	8.88042e+06	9.9163e+06	1.34209e+07	1.33039e+07	1
P14094	Sodium/potassium-transporting ATPase subunit beta-1	Mus musculus	10090	Atp1b1	High	0	FALSE	11.651	13	3	8	3	304	35.2	8.65	18.84	3	0	0	0.35	-0.78	0.83	-0.86	0.61	0.743321	0.775674	0.731508	0.39685	0.895214	53.4	104.3	45.2	197.1	41.15	15.5	34.16	25.38	940382	1.8663e+06	2.32012e+06	4.40739e+06	3.0733e+06	3.44331e+06	3.85728e+06	1117570	2.41672e+06	1.3545e+06	1.84092e+06	5.871e+06	4.87013e+06	8.46253e+06	8.07983e+06	1
P56135	ATP synthase subunit f, mitochondrial	Mus musculus	10090	Atp5mf	High	0	FALSE	11.596	33	3	22	3	88	10.3	9.95	50.1	3	0	0	0.11	0.77	0.85	1.48	0.71	0.847217	0.209236	0.662988	0.578281	0.954697	57.5	66.2	158	118.3	73.06	14.84	23.92	24.89	1.16506e+07	3.3865e+06	3.93614e+06	4.80843e+06	5.42815e+06	3.85628e+06	4.26802e+06	8.18801e+06	9.63212e+06	1.21336e+07	1.41297e+07	9.73451e+06	1.07533e+07	6.60596e+06	6.73466e+06	1
P28481	Collagen alpha-1(II) chain	Mus musculus	10090	Col2a1	High	0	FALSE	11.592	3	3	19	2	1487	141.9	6.92	43.74	3	0	0	-0.19	-0.77	-1.03	-0.67	-0.89	0.938829	0.156618	0.0318055	0.453221	0.00053597	142.5	124.6	70.3	62.6	27.73	11.4	34.21	32.16	1.29243e+07	2.24048e+07	2.16346e+07	1.90304e+07	1.88075e+07	1.92837e+07	1.49504e+07	7130641	8.8652e+06	1.28738e+07	1.54917e+07	6.49967e+06	8.76728e+06	1.40814e+07	1.03095e+07	1
P21570	Angiogenin	Mus musculus	10090	Ang	High	0	FALSE	11.565	24	3	11	3	145	16.2	9.41	19.43	3	0	0	1.48	-0.65	2.42	-0.96	0.5	0.122033	0.847296	0.00432596	0.449658	0.810923	46.9	137.4	29.5	186.1	39.8	8.3	1.17	17.2	1.47369e+06	1.24108e+06	618398	3.53231e+06	3.74088e+06	4.11248e+06	3.41243e+06	787640			774713	4.549e+06	4.6335e+06	5.23022e+06	6.49686e+06	1
P23198	Chromobox protein homolog 3	Mus musculus	10090	Cbx3	High	0	FALSE	11.541	27	4	18	4	183	20.8	5.22	27.95	4	0	0	-0.78	0.09	0.28	1.61	1.08	0.944032	0.958586	0.992482	0.517646	0.925556	145.8	8.4	104.5	141.4	25.35	113.56	52.29	21.95	9.26158e+06	7.18022e+06	5.55314e+06	116175	124186	1.36544e+06	2.64252e+06	9.92281e+06	2.82308e+06	5.79882e+06	4.56533e+06	7.22736e+06	7.63825e+06	6.70585e+06	4.43981e+06	1
Q7TMB8	Cytoplasmic FMR1-interacting protein 1	Mus musculus	10090	Cyfip1	High	0	FALSE	11.509	4	4	9	4	1253	145.1	6.9	9.94	4	0	0		-0.05	0.07	1.67	1.55		0.972669	0.99987	0.484673	0.566802	73.9	55.7	148.8	121.6			74.45	68.4	519966				391892			878246	453133	1.24922e+06	2.72493e+06	637163	353369	1.94551e+06	1.14968e+06	1
Q9D358	Low molecular weight phosphotyrosine protein phosphatase	Mus musculus	10090	Acp1	High	0	FALSE	11.508	21	4	20	4	158	18.2	6.74	38.78	4	0	0	0.76	-0.15	0.95	-0.87	0.2	0.377293	0.9639	0.457904	0.283277	0.371897	56.6	134.7	64.6	144.1	72.99	12.62	60.75	8.35	1.32578e+07	3.12235e+06	5.44516e+06	1.36377e+07	1.52401e+07	1.14403e+07	1.22912e+07	1.02548e+07	1.04706e+07	3.75668e+06	2.72982e+06	1.34683e+07	1.22073e+07	1.48544e+07	1.42566e+07	1
O70400	PDZ and LIM domain protein 1	Mus musculus	10090	Pdlim1	High	0	FALSE	11.485	16	3	8	3	327	35.8	6.84	15.55	3	0	0	1.05	0.61	0.12	-0.61	-0.85	0.231909	0.543558	0.98642	0.455872	0.00139974	67.6	145.3	84.5	102.6	71.24	20.03	34.85	30.42	4.60625e+06		1.52017e+06	5.17783e+06	4.82801e+06	7.46343e+06	6.25099e+06	5.22099e+06	3.97062e+06	2.75828e+06	2.47531e+06	4.95264e+06	4.36012e+06	2.25309e+06	3.6998e+06	1
P09813	Apolipoprotein A-II	Mus musculus	10090	Apoa2	High	0	FALSE	11.48	19	2	19	2	102	11.3	7.18	36.42	2	0	0	-0.19	0.31	1.05	0.33	1.33	0.944631	0.83283	0.327154	0.979153	0.722266	54.2	56.8	90.5	198.5	45.98	76.24	34.42	32.55	5.60571e+06	3.27621e+06	2.273e+06	4.84006e+06	2.43388e+06	7.76313e+06	822031	6.73866e+06	7.72328e+06	3.58533e+06	4.43321e+06	9.33803e+06	9.23441e+06	1.73785e+07	1.53949e+07	1
O35345	Importin subunit alpha-7	Mus musculus	10090	Kpna6	High	0	FALSE	11.465	7	2	6	2	536	59.9	4.94	10.13	2	0	0	-3.32	0.09	0.57	3.32	3.32	5.86982e-17	0.918273	0.774537	5.25043e-17	6.85747e-17	156.4		101.7	141.9					194528								126553				176573			1
Q9D1R9	60S ribosomal protein L34	Mus musculus	10090	Rpl34	High	0	FALSE	11.463	30	4	35	4	117	13.3	11.47	25.93	4	0	0	-1.3	0.7	0.17	1.98	1.57	0.685815	0.308998	0.980027	0.403045	0.415393	92.6	44.4	118.3	144.8	35.24	36.99	32.53	11.76	3.29013e+07	2.24116e+07	1.62713e+07	1.10971e+07	9.15477e+06	1.03968e+07	1.93171e+07	4.42299e+07	2.56787e+07	3.18969e+07	2.11902e+07	3.21604e+07	3.24537e+07	3.78165e+07	4.07702e+07	1
Q8VHK8	Transmembrane protease serine 11D	Mus musculus	10090	Tmprss11d	High	0	FALSE	11.432	8	3	6	3	417	46.2	9.09	14.03	3	0	0		0.1	-0.37	3.32	1.09		0.9639	0.873975	5.25043e-17	0.89887	86.7	13.1	214.2	86	80.82	25.54	38.66	92.86	2.32174e+06	633123		220114	152772			2.26394e+06	3.96732e+06			2.64281e+06	547776			1
Q00915	Retinol-binding protein 1	Mus musculus	10090	Rbp1	High	0	FALSE	11.406	23	3	8	3	135	15.8	5.25	21.36	3	0	0	-0.84	-0.72	0.57	0	1.33	0.910255	0.79516	0.901102	0.943614	0.669009	89.2	52.8	52.8	205.2	57.24	8.55	74.28	62.1	7.28982e+06	2.87553e+06	3.00293e+06	1.67406e+06	1.88548e+06	1.60018e+06	1.90053e+06	5.17912e+06		1.42014e+06	1.7787e+06	1.38799e+07	1.16311e+07	4.10201e+06	3.75515e+06	1	Met-loss [N-Term]
Q80XN0	D-beta-hydroxybutyrate dehydrogenase, mitochondrial	Mus musculus	10090	Bdh1	High	0	FALSE	11.397	8	3	12	3	343	38.3	9.01	17.64	3	0	0	-2.88	-1.14	-0.81	1.06	1.72	0.0585334	0.387026	0.339126	0.833079	0.275513	200.5	22.4	57.5	119.6	83.35	15.87	78.11	39.08	1.01304e+07	733028	6.10622e+06	817489	634767	568640	732081	3535988	3.78622e+06	562827	866093	3.64147e+06	4.14395e+06		1.77923e+06	1
P63328	Serine/threonine-protein phosphatase 2B catalytic subunit alpha isoform	Mus musculus	10090	Ppp3ca	High	0	FALSE	11.396	8	4	9	4	521	58.6	5.86	13.66	4	0	0	0.08	0.07	0.2	-0.82	0.18	0.766486	0.934748	0.99134	0.517646	0.657727	73.8	49.5	129.7	147	76.49	132.5	51.4	77.6	3.26695e+06	1.25362e+06	731187	888737	794419	47232.5	4.91369e+06	2.20261e+06		2.27435e+06	702569	3.84423e+06	2.49679e+06		389914	1
P13745	Glutathione S-transferase A1	Mus musculus	10090	Gsta1	High	0	FALSE	11.359	13	3	8	1	223	25.6	8.98	21.18	3	0	0	0.22	0.23	-0.26	-0.16	-0.48	0.786781	0.854286	0.969285	0.900663	0.235678	99.1	115.4	103	82.5	17.64	0.18	18.23	50.19	1.44169e+06	1.41997e+06	1.0344e+06	1.65596e+06	1.65184e+06			1.7539e+06		1.21407e+06	1.47572e+06		582152	1.76243e+06	1.18271e+06	1
Q9QXY6	EH domain-containing protein 3	Mus musculus	10090	Ehd3	High	0	FALSE	11.334	8	3	8	2	535	60.8	6.46	14.37	3	0	0	-3.32		0.19	3.32	3.32	5.86982e-17		0.953683	5.25043e-17	6.85747e-17	55.7		280.6	63.6			94.33	19.46	202876								2.28581e+06	456578		266064	201695			1
O55188	Dentin matrix acidic phosphoprotein 1	Mus musculus	10090	Dmp1	High	0	FALSE	11.309	8	4	13	4	503	53.9	4.03	7.74	4	0	0	-3.31	-0.86	-1.24	2.47	2.31	0.0113234	0.571533	0.105369	0.172109	0.0326477	180.4	14.3	111.1	94.2	12.3	64.26	28.57	40.92	6.13931e+06	7.49875e+06	7.78216e+06	46088.6	516120	688190	776884	2.81668e+06		4.61638e+06	5.06579e+06	2.97427e+06	2.42733e+06	5.93273e+06	5.1552e+06	1
Q9D2G2	Dihydrolipoyllysine-residue succinyltransferase component of 2-oxoglutarate dehydrogenase complex, mitochondrial	Mus musculus	10090	Dlst	High	0	FALSE	11.306	14	5	18	5	454	49	8.95	27.82	5	0	0	-0.96	-0.22	0.1	0.52	1.09	0.881783	0.927264	0.970746	0.995457	0.90953	117	53.4	115.9	113.7	19.13	13.32	23.96	26.53	6.70498e+06	7.93006e+06	5.37823e+06	3.61766e+06	3.08478e+06	3.03393e+06	2.61443e+06	6.13142e+06	4.65137e+06	7.18989e+06	8.36135e+06	8.36371e+06	7.98763e+06	5.31865e+06	4.95936e+06	1
Q8BG67	Protein EFR3 homolog A	Mus musculus	10090	Efr3a	High	0	FALSE	11.295	4	2	12	2	819	92.6	6.83	21.68	2	0	0	-1.23	-0.52	-0.34	0.47	0.41	0.874658	0.901997	0.970746	0.996662	0.955021	140.3	65.7	83.5	110.4	18.71	50.1	35.05	68.46	598493	410216	500803	298083	422202	129814	184587	180434	358760	412561	247837	394180	567223		92186.1	1
P70195	Proteasome subunit beta type-7	Mus musculus	10090	Psmb7	High	0	FALSE	11.271	17	3	15	3	277	29.9	7.99	25.07	3	0	0	-0.88	-0.06	-0.33	-0.01	0.33	0.895411	0.972204	0.812267	0.952533	0.705474	108.3	74.6	97.4	119.8	36.15	38.16	69.34	46.39	1.89064e+06	4.05426e+06	3.71857e+06	3.18586e+06	2.05621e+06	1.59301e+06	3.80545e+06	623639		4.31917e+06	3.34297e+06	4.67344e+06	1.29007e+06	5.08778e+06	3.61738e+06	1
F6ZDS4	Nucleoprotein TPR	Mus musculus	10090	Tpr	High	0	FALSE	11.224	1	3	6	3	2431	273.8	5.03	18.86	3	0	0	0.54	0.48	0.91	-0.2	0.11	0.657586	0.703367	0.663051	0.859322	0.50983	59.4	107.1	100.4	133.1	58.96	11.36	22.81	17.67	3.02717e+06	1.134e+06	1.24484e+06	2.6557e+06	2.21752e+06	2.03536e+06	2.27157e+06	2.07361e+06	2.94414e+06	2.13652e+06	1.75006e+06	2.82512e+06	3.47065e+06	2.25344e+06	2.75693e+06	1
Q9CPT4	Myeloid-derived growth factor	Mus musculus	10090	Mydgf	High	0	FALSE	11.213	16	2	13	2	166	18	6.79	36.74	2	0	0	-1.28	-0.15	0.12	0.93	1.3	0.713686	0.98853	0.977895	0.875844	0.708115	114.7	47.3	111.2	126.7	16.61	46.81	23.06	20.21	5.42097e+06	7.56028e+06	6.3778e+06	1.13866e+06	2.00082e+06	3.63928e+06	3.45855e+06	4.08868e+06		6.18023e+06	6.42256e+06	6.35053e+06	5.35405e+06	7.81621e+06	8.48588e+06	1
Q9CXI5	Mesencephalic astrocyte-derived neurotrophic factor	Mus musculus	10090	Manf	High	0	FALSE	11.188	14	3	15	3	179	20.4	8.07	29.75	3	0	0	-0.95	-0.42	-0.24	0.53	0.83	0.934757	0.919728	0.942674	0.982359	0.98519	97.8	20.7	182.7	98.8	25.16	12.4	37.1	46.67	1.30618e+06	2.18252e+06	1.73583e+06	338248	313517	400821	403324	2.67758e+06	1.69789e+06	4.19643e+06	3.93092e+06	510830	1.72055e+06	2.18937e+06	1.7875e+06	1
Q8C850	Scavenger receptor class A member 3	Mus musculus	10090	Scara3	High	0	FALSE	11.161	6	3	5	3	606	65.4	6.44	11.86	3	0	0	-0.17	-1.4	0.76	-1.35	1	0.882592	0.243769	0.784343	0.26343	0.962516	84	69.3	32.4	214.4	62.69	22.93	28.43	38.31	3.29948e+06	1.38913e+06	1.07416e+06	1.13321e+06	1.14578e+06		1.66098e+06	657688			437519	3.78413e+06	3.32328e+06	4.10598e+06	1.40714e+06	1
Q9Z130	Heterogeneous nuclear ribonucleoprotein D-like	Mus musculus	10090	Hnrnpdl	High	0	FALSE	11.145	11	3	24	1	301	33.5	7.31	34.23	3	0	0	-0.07	0.19	0.27	0.26	0.42	0.892044	0.854286	0.976708	0.987041	0.925556	91.6	87.4	104.4	116.6	53.88	13.92	11.53	20.37	1.44992e+06	649856		839003		1.02219e+06				1.01929e+06	1.20017e+06	1.10621e+06	927685	1.37982e+06	1.4679e+06	1
Q3V3I2	Guanine nucleotide-binding protein G(t) subunit alpha-3	Mus musculus	10090	Gnat3	High	0	FALSE	11.111	10	3	16	1	354	40.3	5.87	33.3	3	0	0	-3.32	1.92	0.77	3.32	3.32	5.86982e-17	0.0407409	0.631375	5.25043e-17	6.85747e-17	61.6		233	105.4	48.13				70635.6		143516							380510				172180		1
Q6P8X1	Sorting nexin-6	Mus musculus	10090	Snx6	High	0	FALSE	11.106	11	5	9	4	406	46.6	6.16	5.32	5	0	1	-0.42	-0.3	0.89	0.13	1.13	0.941257	0.983447	0.663051	0.972667	0.911594	66.5	53.3	95.8	184.4	59.15	27.04	34.18	29.04	2.52006e+06	818145	1.19512e+06	1.03243e+06	596691	958731		2.96506e+06	1.56921e+06	1.5011e+06	1.89137e+06	4.01454e+06	2.13922e+06	2.74644e+06	3.99895e+06	1
Q9JLM8	Serine/threonine-protein kinase DCLK1	Mus musculus	10090	Dclk1	High	0	FALSE	11.058	4	2	5	2	756	84.1	8.87	15.13	2	0	0	-3.32	-2.4	-0.85	3.32	3.32	5.86982e-17	0.00493601	0.69122	5.25043e-17	6.85747e-17	229.5		43.6	126.9				43.57	562777							106973				345847	622890	270303	280151	1
Q9D3D9	ATP synthase subunit delta, mitochondrial	Mus musculus	10090	Atp5f1d	High	0	FALSE	11.032	14	2	14	2	168	17.6	5.08	28.29	2	0	0	-1.2	-0.43	0.06	0.6	0.71	0.803916	0.654278	0.957974	0.999981	0.960464	149.3	71.1	97.4	82.3	4.98	15.3	16.16	27.04	1.48635e+07	1.59757e+07	1.45386e+07	5.1061e+06	7.01981e+06	7.22654e+06	7.13028e+06	9.29392e+06	7.55719e+06	1.0111e+07	1.12191e+07	7.01303e+06	6.77061e+06	9.56297e+06	1.18076e+07	1
Q99JX3	Golgi reassembly-stacking protein 2	Mus musculus	10090	Gorasp2	High	0	FALSE	11.018	8	3	13	3	451	47	4.79	17.84	3	0	0	-0.43	0.31	0.43	0.84	0.67	0.944631	0.823475	0.867547	0.922893	0.997101	86.2	72.3	115.9	125.6	39.7	24.87	31.57	47.32	292235	605510	692191	340882	451285	572348	611799	1.22765e+06	622717	960201	691001	261871	1.14578e+06	874966	890314	1
Q9JHI5	Isovaleryl-CoA dehydrogenase, mitochondrial	Mus musculus	10090	Ivd	High	0	FALSE	10.978	9	4	5	4	424	46.3	8.29	7.95	4	0	0	-0.52	-0.61	0.07	-0.4	0.8	0.993897	0.742394	0.967003	0.590236	0.98519	53.9	95.8	42.9	207.4	53.11	25.81	25.73	6.25	4.23994e+06	2.03277e+06	1.64147e+06	2.2432e+06		3.61175e+06	3.722e+06	1.09452e+06	1.86271e+06	1.61623e+06		8.56831e+06	7.39377e+06	7.89622e+06	7.73463e+06	1
Q9D855	Cytochrome b-c1 complex subunit 7	Mus musculus	10090	Uqcrb	High	0	FALSE	10.961	33	4	22	4	111	13.5	9.11	49.06	4	0	0	-1.17	-0.18	-0.28	1.24	1.08	0.792613	0.901997	0.683009	0.691838	0.916394	155.8	44.3	103.2	96.6	63.94	29.31	11.63	10.52	1.44062e+07	1.62809e+07	3.01001e+06	4.06828e+06	4.23843e+06	2.02982e+06	4.12991e+06	1.01249e+07	7.85065e+06	9.02358e+06	1.00984e+07	1.06597e+07	9.07517e+06	8.79299e+06	8.46746e+06	1
Q99JW4	LIM and senescent cell antigen-like-containing domain protein 1	Mus musculus	10090	Lims1	High	0	FALSE	10.959	13	4	11	4	325	37.2	8.05	22.27	4	0	0	0.6	0.22	0.69	-0.09	0.81	0.64157	0.866684	0.8066	0.924178	0.992423	59.3	117.1	57.4	166.2	74.07	78.23	34.55	35.61	4.96742e+06	1.55343e+06	1.51184e+06	3.06612e+06	3.20886e+06	210636		1.18699e+06	953503	1.90465e+06	2.01105e+06	6.18377e+06	5.89098e+06	3.21649e+06	3.17798e+06	1
P54822	Adenylosuccinate lyase	Mus musculus	10090	Adsl	High	0	FALSE	10.937	8	3	9	3	484	54.8	7.27	20.55	3	0	0	0.12	-0.37	0.02	-0.63	-0.15	0.785976	0.742394	0.938676	0.484663	0.14175	123	122	38.2	116.8		28.44	78.4	24.44	4.05839e+06			2.13922e+06	3.76881e+06	4.36073e+06	4.29358e+06	3.23625e+06	660651		1.26026e+06	4.54322e+06	5.02481e+06	3.03162e+06	3.2651e+06	1
Q9DCJ5	NADH dehydrogenase [ubiquinone] 1 alpha subcomplex subunit 8	Mus musculus	10090	Ndufa8	High	0	FALSE	10.904	25	3	6	3	172	20	8.46	15.75	3	0	0	-2.38	-0.41	0	1.77	1.65	0.136768	0.836341	0.942674	0.41254	0.386441	176.6	11.8	100.7	110.9	32.71	27.67	33.29	18.48	4.83599e+06	6.58227e+06	9.32176e+06	474298	405085	360861	659059	3.74626e+06	2.12312e+06	5.12631e+06	3.76239e+06	5.46373e+06	3.95771e+06	3.6181e+06	4.32118e+06	1
Q9D3H2	Odorant-binding protein 1a	Mus musculus	10090	Obp1a	High	0	FALSE	10.878	24	4	17	4	163	18.5	5.67	48.88	4	0	0	0.91	-0.26	1.07	-1.18	0.35	0.292581	0.979606	0.342072	0.12539	0.583109	57.9	133.5	39.5	169.2	61.68	31.4	30.95	9.1	8.45531e+06	3.79175e+06	2.67161e+06	8.3303e+06	9.16686e+06	1.00819e+07	4.38344e+06	2.71051e+06	1.39931e+06	3.18411e+06	2.46613e+06	1.04488e+07	1.28367e+07	1.12096e+07	1.09449e+07	1
Q9DBG5	Perilipin-3	Mus musculus	10090	Plin3	High	0	FALSE	10.858	11	3	5	3	437	47.2	5.62	7.12	3	0	0	-1.42	-0.12	-0.22	1.31	1.38	0.776405	0.976892	0.945458	0.787386	0.722266	150.2	36.8	74.4	138.5	53.98	69.69	71.71	29.99	1.59873e+06	918759	2.81154e+06	272882	597311	562942	50436.9	1.55023e+06	123418	842877	743698	1.09634e+06	1.47212e+06	1.47553e+06	2.21686e+06	1
Q8BLF1	Neutral cholesterol ester hydrolase 1	Mus musculus	10090	Nceh1	High	0	FALSE	10.828	11	2	12	2	408	45.7	7.05	21.58	2	0	0	-1.16	0.06	-0.52	1.22	0.64	0.90211	0.919728	0.959162	0.814627	0.994076	125.4	56.1	130.8	87.7	60.91	82.1		95.89	417182		166018		228660		60689.1		274652				420442	80664.4		1
O54998	Peptidyl-prolyl cis-trans isomerase FKBP7	Mus musculus	10090	Fkbp7	High	0	FALSE	10.807	15	4	20	4	218	24.9	6.04	39.46	4	0	0	-1.87	0.03	-0.29	1.48	1.5	0.433191	0.976892	0.77461	0.512467	0.483607	121.1	23.1	124	131.7	24.37	15.68	15.81	26.97	6.36164e+06	4.10999e+06	4.45582e+06	661295		850966	899944	5.56368e+06	4.86468e+06	3.87445e+06	4.28029e+06	5.17459e+06	6.33315e+06	4.53877e+06	3.21795e+06	1
P62715	Serine/threonine-protein phosphatase 2A catalytic subunit beta isoform	Mus musculus	10090	Ppp2cb	High	0	FALSE	10.728	11	4	19	1	309	35.6	5.43	39.41	4	0	3	-0.21	-0.02	0.85	0.47	0.94	0.944032	0.990448	0.663768	0.999981	0.984576	49.6	81.7	102.7	166	75.39	30.05	45.34	8.02	7.62472e+06	2.4028e+06	2.20427e+06	5.40389e+06	4.04132e+06	3.88284e+06	2.49618e+06	7.0093e+06	4.28199e+06	1.99079e+06	5.7918e+06	7.85021e+06	8.25238e+06	6.97145e+06	8.35719e+06	1
Q3TDQ1	Dolichyl-diphosphooligosaccharide--protein glycosyltransferase subunit STT3B	Mus musculus	10090	Stt3b	High	0	FALSE	10.724	4	3	7	2	823	93.2	8.95	4.64	3	0	0	-0.7	-0.83	-0.25	0.72	0.52	0.968915	0.534186	0.944027	0.940644	0.958442	135.6	85.6	84.1	94.7	43.36		107.23	67.87	2.99668e+06	1.26078e+06	1.85023e+06			1.16812e+06		1.09297e+06	6.58498e+06	1.14835e+06		1.69643e+06	1.57454e+06	1.06151e+06	59099.9	1
Q61739	Integrin alpha-6	Mus musculus	10090	Itga6	High	0	FALSE	10.709	5	5	15	5	1091	122.1	7.03	30.93	5	0	0	-1.19	0.26	0.41	1.41	1.23	0.874658	0.86393	0.959162	0.599836	0.85114	123.5	20.9	139.7	115.9	70.25	82.98	55.34	23.9	6.69466e+06	3.81309e+06	1.2092e+06	1.74893e+06	1.43815e+06	254040	289211	6079327	8.06932e+06	2.26263e+06	3.06056e+06	5.14876e+06	3.98576e+06	3.21051e+06	3.16783e+06	1
P10493	Nidogen-1	Mus musculus	10090	Nid1	High	0	FALSE	10.629	2	3	7	3	1245	136.5	5.44	6.62	3	0	0	-2.81	0.69	-0.44	3.13	2.24	0.0778324	0.56853	0.945654	0.0279194	0.186304	137.4	10.6	191.7	60.3	64.1	66.38	50.17	24.47	188179	985943	998098	126311		45613.5		851594	2.70123e+06	1.32133e+06	1.43203e+06	358652	380287	601713	491379	1
Q9R0E2	Procollagen-lysine,2-oxoglutarate 5-dioxygenase 1	Mus musculus	10090	Plod1	High	0	FALSE	10.603	6	4	10	4	728	83.5	6.54	11.35	4	0	0	-0.28	0.24	0.88	0.27	1.12	0.963715	0.862455	0.634543	0.972667	0.88442	81.9	63.1	94	161.1	49.14	28.54	32.38	19.73	7.92452e+06	3.02798e+06	4.43652e+06	3.74434e+06	3.11681e+06	4.5473e+06	2.24542e+06	4.33937e+06	8.48651e+06	5.29049e+06	4.89913e+06	7.7065e+06	6.98559e+06	9.88204e+06	1.06407e+07	1	Dehydrated [S164]
Q60692	Proteasome subunit beta type-6	Mus musculus	10090	Psmb6	High	0	FALSE	10.601	16	4	20	4	238	25.4	5.11	52	4	0	0	-0.24	0.24	0.49	0.39	0.53	0.933353	0.866684	0.918484	0.976427	0.825665	75	87	102.9	135.1	41.43	23.63	38.01	10.1	8.8375e+06	4.01956e+06	5.25864e+06	6.64157e+06	5.72108e+06	6.51024e+06	3.74515e+06	9.4409e+06	1.10714e+07	5.04842e+06	5.51903e+06	1.05338e+07	1.02264e+07	8.67821e+06	8.77106e+06	1
O09116	Small proline-rich protein 3	Mus musculus	10090	Sprr3	High	0	FALSE	10.57	21	3	4	3	238	25.2	5.07	7.25	3	0	0	-0.49	0.97	-0.75	1.46	-0.31	0.990479	0.233105	0.784343	0.607018	0.371897	96.2	50.6	214.3	39	26.16		45.44	13.01	1.4018e+06	2.39371e+06	1.89189e+06				994758	3.79074e+06	1.6093e+06	4.69002e+06	5.92049e+06		767105	839605	646159	1
P61759	Prefoldin subunit 3	Mus musculus	10090	Vbp1	High	0	FALSE	10.563	14	2	7	2	196	22.4	6.28	22.21	2	0	0	-0.2	-0.63	0.41	-0.2	0.65	0.905391	0.841269	0.944236	0.871508	0.994704	198.6	65.4	51	85	28.54	14.14	78.3	80.25	1.2319e+06	1.85489e+06		450183	550239			339327	1.26164e+06	387853		646642	1.58611e+06		282205	1
Q8BHC4	Dephospho-CoA kinase domain-containing protein	Mus musculus	10090	Dcakd	High	0	FALSE	10.535	10	2	13	2	231	26.5	9.58	25.02	2	0	0	-1.39	-0.28	-0.16	1.06	1.11	0.78628	0.981381	0.969285	0.870057	0.887227	172.7	12.6	62	152.7	10.1	121.61	79.04	18	1.94647e+06	2.32384e+06	1.97489e+06	914522		143908	84123.9	1.6768e+06	446327	1.12405e+06	177391	1.3221e+06	2.07306e+06	1.70208e+06	1.79094e+06	1
Q9R0N0	Galactokinase	Mus musculus	10090	Galk1	High	0	FALSE	10.516	9	4	14	4	392	42.3	5.26	22.1	4	0	0	-0.7	0.89	0.64	2.14	1.25	0.995514	0.346713	0.849762	0.265521	0.794424	70.9	38.2	97.5	193.4	59.05	75.94	30.74	8.43	2.69367e+06	1.44928e+06	783399	48488.1	867634	1.47923e+06	702422	3175673	1.87667e+06	1.64111e+06	2.11816e+06	3.57417e+06	3.76956e+06	4.29456e+06	4.14993e+06	1
O54984	ATPase Asna1	Mus musculus	10090	Asna1	High	0	FALSE	10.507	13	2	5	2	348	38.8	4.91	13.71	2	0	0	-0.26	0.01	0.29	0.41	0.69	0.905391	0.969387	0.969285	0.995457	0.994704	95.7	71.1	111.7	121.6	65.96	9.83		29.21	1.33994e+06		487544	601660	569349	708100	598369	942885				1.16984e+06	1.45407e+06	900743	745104	1	Met-loss+Acetyl [N-Term]
Q9R0Q7	Prostaglandin E synthase 3	Mus musculus	10090	Ptges3	High	0	FALSE	10.452	14	2	6	2	160	18.7	4.55	14.39	2	0	0	-1.31	1.1	-0.49	2.41	1.16	0.835736	0.150921	0.89961	0.145872	0.833732	94	30.8	210.1	65.2	29.14	72.23	26.28	26.12	1.43471e+06	992548	1.8162e+06			825061	267194	3.76092e+06	2.58385e+06	2.73407e+06	4.46649e+06	1.12035e+06	598888	1.10366e+06	897769	1
Q78ZA7	Nucleosome assembly protein 1-like 4	Mus musculus	10090	Nap1l4	High	0	FALSE	10.404	7	2	4	1	375	42.7	4.67	10.47	2	0	0																																		1
Q9Z1P6	NADH dehydrogenase [ubiquinone] 1 alpha subcomplex subunit 7	Mus musculus	10090	Ndufa7	High	0	FALSE	10.387	18	2	9	2	113	12.6	10.17	9.93	2	0	0	-1.5	0.2	-0.34	1.88	1.22	0.744763	0.875525	0.924796	0.441974	0.813053	149.2	47.5	97.5	105.8	19.94	11.74	50.58	29.51	2.50544e+06	1.91341e+06	1.72256e+06	560224		661621		2628157	947308	1.02726e+06	1.51988e+06	1.54161e+06	833845		1.35652e+06	1
Q91WS0	CDGSH iron-sulfur domain-containing protein 1	Mus musculus	10090	Cisd1	High	0	FALSE	10.327	34	3	8	3	108	12.1	9.06	15.33	3	0	0	-1.59	-0.77	-0.59	0.85	0.91	0.568757	0.209236	0.437602	0.922889	0.98519	143.7	23.2	95.6	137.4	13.34	40.02	5.85	39.73	7.10871e+06	5.53026e+06	5.90508e+06	1.3226e+06	958478	431664	949559	4.05894e+06	3.61811e+06		3.92823e+06	6.22636e+06	6.34225e+06	5.11867e+06	2.11908e+06	1
P28656	Nucleosome assembly protein 1-like 1	Mus musculus	10090	Nap1l1	High	0	FALSE	10.309	10	3	10	2	391	45.3	4.46	13.11	3	0	1	-1.85	-0.01	0.04	1.92	1.39	0.526565	0.946612	0.986239	0.449658	0.722266	125.7	19.9	38.9	215.5	99.01	55.22	125.42	60.02	5.19632e+06	364862	1.91395e+06	570118	221528	156626	413269	4.15914e+06	965509	363415	334430	3.68361e+06	4.13866e+06	393276	2.92184e+06	1
P62331	ADP-ribosylation factor 6	Mus musculus	10090	Arf6	High	0	FALSE	10.305	25	4	7	3	175	20.1	8.95	15.43	4	0	0	-0.46	-0.33	-0.35	-1.02	0.37	0.993897	0.958586	0.762201	0.418973	0.708115	113.9	60.1	98.2	127.7	20.61	99.54	48.13	47.73	4.6085e+06	3.56814e+06	3.09454e+06			4.519e+06	785416	3.6188e+06	1.2124e+06	2.61771e+06	4.61069e+06	4.17921e+06	3.83215e+06	5.93118e+06	1.46298e+06	1
Q91ZJ5	UTP--glucose-1-phosphate uridylyltransferase	Mus musculus	10090	Ugp2	High	0	FALSE	10.29	12	4	6	4	508	56.9	7.61	11.72	4	0	0	-0.38	-0.93	-0.3	-0.2	0.18	0.934303	0.668895	0.904114	0.880581	0.758744	79.9	60.3	124	135.8	70.19	24.8	142.11	43.47	2.95162e+06	1.15759e+06	807308	702876	875675	871708	1.24591e+06	2.42987e+06	1.70187e+07	1.32807e+06	1.00748e+06	4.05225e+06	1.98472e+06	1.83262e+06	1.94927e+06	1
Q99MN9	Propionyl-CoA carboxylase beta chain, mitochondrial	Mus musculus	10090	Pccb	High	0	FALSE	10.27	7	2	5	2	541	58.4	7.66	8.99	2	0	0	-3.32	-1.22	-0.28	3.32	3.32	5.86982e-17	0.397428	0.981273	5.25043e-17	6.85747e-17	177.4		76.3	146.3				30.93	292636							125914					301569	193321		1
Q9EPC1	Alpha-parvin	Mus musculus	10090	Parva	High	0	FALSE	10.264	9	2	10	2	372	42.3	5.95	29.43	2	0	0	-0.69	-0.1	-0.12	0.76	0.78	0.993897	0.984615	0.994143	0.922889	0.984576	89	63.6	142.6	104.7	36.91	42.02	47.98	39.85	1.09573e+06	621200	588948	684603	517290	380953	236950	1025308	995299		353197	961296	1.09378e+06	555821	463182	1
P70691	UDP-glucuronosyltransferase 1-2	Mus musculus	10090	Ugt1a2	High	0	FALSE	10.26	5	2	8	2	533	60.2	8.05	10.26	2	0	0	-3.32	0.02	-3.32	3.32		5.86982e-17	0.955832	9.0988e-17	5.25043e-17		285.3		114.7		33.61		78.89		1.52013e+06	3.07346e+06	2.34182e+06					1.90853e+06	1.41262e+06	627637	111160					1
O70318	Band 4.1-like protein 2	Mus musculus	10090	Epb41l2	High	0	FALSE	10.258	4	3	5	3	988	109.9	5.43	7.99	3	0	0	0.06	0.79	0.84	0.73	0.83	0.78628	0.382259	0.701119	0.940679	0.995329	82.7	11.7	192.8	112.8	79.68	1.31	77.61	77.15	389542	4.47038e+06	2.88647e+06	414187	403580		407726	2.11912e+06		1.37093e+07	6.72839e+06	1.94607e+06	1.40937e+06	7.97172e+06	8.70777e+06	1
P29391	Ferritin light chain 1	Mus musculus	10090	Ftl1	High	0	FALSE	10.241	22	3	8	3	183	20.8	6	24.82	3	0	0	-0.48	-0.79	-0.17	-0.06	0.86	0.99239	0.762747	0.837997	0.937819	0.994704	86.7	73.8	85.9	153.6	44.42	30.33	4.5	14.51	7.12842e+06	3.54084e+06	3.46661e+06	2.47696e+06	3.6663e+06	3.8393e+06	1.97722e+06	3.50805e+06		3.34748e+06	3.66294e+06	7.34256e+06	5.18371e+06	6.00189e+06	6.55864e+06	1
Q9CPY7	Cytosol aminopeptidase	Mus musculus	10090	Lap3	High	0	FALSE	10.237	7	4	9	4	519	56.1	7.72	10.09	4	0	0	0.14	-0.19	0.1	0.34	1.31	0.855928	0.98853	0.972771	0.999981	0.719407	109.9	50.6	71.2	168.3	39.57	15.67	176.62	15.3	6.01751e+06	3.45816e+06	2.96066e+06	1.28443e+06	1.84288e+06	1.48016e+06	1.71182e+06	2.64974e+06	6.21633e+07	1.89652e+06	1.43449e+06	5.61548e+06	4.95484e+06	4.99334e+06	6.78656e+06	1
Q791V5	Mitochondrial carrier homolog 2	Mus musculus	10090	Mtch2	High	0	FALSE	10.232	14	3	10	3	303	33.5	8.25	18.24	3	0	0	-1.39	-0.53	-0.56	0.89	0.91	0.648556	0.742394	0.494344	0.870057	0.98519	128.3	40.9	76.1	154.6	60.33	35.09	43.94	28.7	8.09894e+06	5.62263e+06	1.87114e+06	2.43751e+06	1.01523e+06	1.55075e+06	2.07613e+06	3.73961e+06	2.97796e+06	1.2374e+06	4.36599e+06	6.77637e+06	7.23724e+06	6.77645e+06	3.47496e+06	1
Q9Z0W3	Nuclear pore complex protein Nup160	Mus musculus	10090	Nup160	High	0	FALSE	10.231	3	2	4	2	1402	158.1	5.52	5.93	2	0	0	-0.29	-3.32	0.1	-3.32	0.39	0.913073	8.0026e-17	0.970746	5.25043e-17	0.949814	204.7	84.5		110.7					243021				100332								131446			1
Q9QZZ6	Dermatopontin	Mus musculus	10090	Dpt	High	0	FALSE	10.225	18	3	4	3	201	24	4.83	10.49	3	0	0	-3.32	0.68	1.64	3.32	3.32	5.86982e-17	0.521223	0.165301	5.25043e-17	6.85747e-17	107		139.2	153.8			56.97	58.38			1.44841e+06					2.85163e+06	3.62147e+06	1.05107e+06	1.24413e+06	1.34171e+06	3.22819e+06			1
Q8R1U2	Cell growth regulator with EF hand domain protein 1	Mus musculus	10090	Cgref1	High	0	FALSE	10.217	10	2	4	2	281	30.8	4.31	6.09	2	0	0	-2.28	-0.09	-0.76	1.44	1.49	0.309257	0.984615	0.70755	0.669693	0.605123	211.9	18.7	103.5	65.9	53.19		72.03	39.55	1.09004e+06	3.75968e+06	3.60992e+06			318112			4.11183e+06	954226	1.76436e+06	792975	1.07477e+06	1.946e+06	1.17407e+06	1
Q9Z126	Platelet factor 4	Mus musculus	10090	Pf4	High	0	FALSE	10.193	29	3	7	3	105	11.2	9.29	17.81	3	0	0	0.56	-0.48	0.14	-0.93	-0.84	0.54507	0.902143	0.992482	0.245903	0.00208784	66.4	215.5	64.2	53.9	98.92	45.48	70.53	55.3	9.58447e+06	1.55249e+06	2.31124e+06	8.22852e+06	8.63799e+06	2.21355e+06	6.83113e+06	4.51566e+06	507124	2.80002e+06	1.78088e+06	2.01688e+06	4.18443e+06	1.31136e+06	1.74541e+06	1
Q6ZWY3	40S ribosomal protein S27-like	Mus musculus	10090	Rps27l	High	0	FALSE	10.177	38	3	20	1	84	9.5	9.45	38.59	3	0	0	-1.7	0.26	-0.52	1.96	1.18	0.621403	0.841269	0.775873	0.380607	0.869085	125	38.5	149.6	86.9	36.59		15.78	7.2	2.06867e+06	4.36626e+06	3.02749e+06	931569				2790471		3.79401e+06	3.62424e+06	2.06737e+06	2.23758e+06	1.88349e+06	2.14174e+06	1
Q61035	Histidine--tRNA ligase, cytoplasmic	Mus musculus	10090	Hars	High	0	FALSE	10.124	6	2	6	2	509	57.4	6	12.66	2	0	0	-0.75	0.34	1.33	0.67	1.33	0.99669	0.777201	0.292401	0.975606	0.769031	75.9	47.4	156.6	120.1	93.49	33.76	86.51	103.45	1.68702e+06	415642	333016	235042	286559	133140	323017	1.74784e+06			421032	2.40681e+06	2.99393e+06	179896	152330	1
P18872	Guanine nucleotide-binding protein G(o) subunit alpha	Mus musculus	10090	Gnao1	High	0	FALSE	10.123	7	2	8	1	354	40.1	5.53	19.75	2	0	0	-3.32	-0.2	0.25	3.32	3.32	5.86982e-17	0.956482	0.988206	5.25043e-17	6.85747e-17	130.8		113.7	155.6				38.3	1.13687e+06							988214				1.35234e+06	987097		2.09879e+06	1
Q6ZWV7	60S ribosomal protein L35	Mus musculus	10090	Rpl35	High	0	FALSE	10.071	24	4	22	4	123	14.5	11.05	44.65	4	0	0	-0.63	0.46	0.42	1.12	1.31	0.951574	0.655392	0.960722	0.878164	0.738922	67.8	70.6	114.3	147.3	45.37	3.8	35.8	6.84	3.67328e+07	1.71921e+07	1.84317e+07	1.83524e+07	1.93057e+07	2.01208e+07	1.90489e+07	3.94268e+07	4.60317e+07	2.44391e+07	2.15548e+07	4.11828e+07	4.06089e+07	3.94296e+07	3.52608e+07	1
Q61205	Platelet-activating factor acetylhydrolase IB subunit gamma	Mus musculus	10090	Pafah1b3	High	0	FALSE	10.07	16	4	6	4	232	25.8	6.93	11.22	4	0	0	0.34	0.17	1.32	-0.62	0.54	0.72277	0.898252	0.104514	0.488751	0.823703	23.5	160.7	28.4	187.4	143.72	24.35	123.09	35.61	6.7145e+07	3.90588e+06	4.69403e+06	3.59874e+07	4.44881e+07	2.86831e+07	2.61619e+07	4.01456e+07	5.56984e+06	5.77955e+06	4.92865e+06	5.44247e+07	5.0243e+07	2.79481e+07	2.76529e+07	1
Q8CCF0	U4/U6 small nuclear ribonucleoprotein Prp31	Mus musculus	10090	Prpf31	High	0	FALSE	10.037	8	2	7	2	499	55.4	5.67	13.13	2	0	0	-0.62	-0.83	0.22	-0.26	0.26	0.99239	0.686812	0.988206	0.834829	0.873649	129	68.7	58.1	144.2		42.55	88.1	72.19	733923			420608	390909	166786		685853	159352			820757	1.03473e+06	123858		1
O88543	COP9 signalosome complex subunit 3	Mus musculus	10090	Cops3	High	0	FALSE	10.01	6	2	12	2	423	47.8	6.65	34.2	2	0	0	-0.17	-0.39	0.42	-0.19	0.89	0.886688	0.953065	0.944236	0.872696	0.981354	103	51.5	98.9	146.7	20.52	19.1	13.63	25.9	976371	1.13448e+06	1.45509e+06	685511	536725	598936	430082	1.13609e+06	854491	1.04527e+06	1.17738e+06	1.55543e+06	1.68008e+06	1.00039e+06	1.95379e+06	1	Met-loss+Acetyl [N-Term]
Q6P1F6	Serine/threonine-protein phosphatase 2A 55 kDa regulatory subunit B alpha isoform	Mus musculus	10090	Ppp2r2a	High	0	FALSE	9.968	8	3	18	3	447	51.7	6.2	31.02	3	0	0	-0.69	0.6	0.14	1.07	0.7	0.993897	0.595747	0.995893	0.834829	0.98519	88.2	59.6	133.5	118.7	23.17	42.18	45.21	11.26	2.00514e+06	1.26581e+06	1.55445e+06	1.59351e+06	1.13102e+06	515892	975029	2.48139e+06	1.08635e+06	3.70588e+06	2.23235e+06	2.03608e+06	1.82813e+06	2.14841e+06	2.39617e+06	1
Q8BP47	Asparagine--tRNA ligase, cytoplasmic	Mus musculus	10090	Nars	High	0	FALSE	9.955	6	2	4	2	559	64.2	5.86	13	2	0	0	0.67	0.4	1.03	-0.04	0.75	0.547533	0.782268	0.480108	0.838748	0.967759	61.7	97.9	75.9	164.5	57.18	36.76	41.17	49.47	5.20124e+06	3.23382e+06	1.43853e+06	5.76992e+06	5.37614e+06	4.90656e+06	2.09164e+06	6.52923e+06	3.18176e+06	2.61512e+06	4.98424e+06	1.03433e+07	9.07383e+06	2.07501e+06	8.19743e+06	1
Q9WUA2	Phenylalanine--tRNA ligase beta subunit	Mus musculus	10090	Farsb	High	0	FALSE	9.942	6	3	7	3	589	65.7	7.12	11.38	3	0	0	-1.35	-0.55	-0.26	0.22	0.98	0.815574	0.877198	0.924796	0.95787	0.950019	169.1	41.3	48.1	141.5	100.4	20.5	124.97	72.35	4.26803e+06	723963		442241	416485	442584	274144	3520980		500225	306122	3.4243e+06	2.65666e+06	814031	662479	1
P14429	H-2 class I histocompatibility antigen, Q7 alpha chain	Mus musculus	10090	H2-Q7	High	0	FALSE	9.93	9	3	7	1	334	37.9	6.29	16.06	3	0	0	-0.19	0.19	-0.25	0.37	-0.06	0.90211	0.879589	0.969285	0.999981	0.722266	103.7	91.1	118	87.2		17.23			446704				338803	392449	476386	508026				375354				1
Q8K4Q8	Collectin-12	Mus musculus	10090	Colec12	High	0	FALSE	9.91	4	3	7	3	742	81.3	5.49	21.51	3	0	0	-1.7	-1.68	-1.26	-0.55	0.99	0.409944	5.42351e-05	0.00684374	0.479277	0.969679	278.6	7	101.4	12.9	79.24	24.56	84.89	3.52	3.73485e+06	6.34295e+07	6.44105e+07	2.22196e+06	1.42359e+06	1.79481e+06	1.30352e+06	327622		2.42146e+07	2.30958e+07	2.95766e+06	2.92382e+06	2.90418e+06	3.13391e+06	1
P62307	Small nuclear ribonucleoprotein F	Mus musculus	10090	Snrpf	High	0	FALSE	9.909	22	2	8	2	86	9.7	4.67	6.5	2	0	0	-1.65	-0.59	-0.51	0.78	1.14	0.673901	0.847203	0.656236	0.922092	0.887227	112.6	35	87.4	165	21	45.98	50.22	19.12	3.81471e+06	2.76386e+06	2.64045e+06		1.36667e+06	528444	859322	3.10784e+06			1.479e+06	4.36547e+06	4.55687e+06	2.90234e+06	3.75622e+06	1
P34022	Ran-specific GTPase-activating protein	Mus musculus	10090	Ranbp1	High	0	FALSE	9.907	19	4	9	4	203	23.6	5.22	13.84	4	0	0	-1.03	0.63	0.54	1.17	0.64	0.825752	0.518648	0.895931	0.750779	0.98519	147.6	68.1	150.5	33.8	108.03	47.61	56.59	141.73	2.89122e+06	273230	8.48621e+06	2.43668e+06	1.77837e+06	883420	1.00122e+06	4.98365e+06	4.04951e+06	1.15469e+06	2.14871e+06	560569	6.51436e+06	483751	782380	1
Q9R0Q6	Actin-related protein 2/3 complex subunit 1A	Mus musculus	10090	Arpc1a	High	0	FALSE	9.895	12	3	12	2	370	41.6	8.18	31.62	3	0	0	3.32	0.57	2.97	0.18	0.88	5.86982e-17	0.624599	1.57485e-08	0.922681	0.997936	8	136.3	3.2	252.5		35.59	35.42	25.65	1.75673e+06			3.65501e+07	3.67276e+07	1.59873e+07	2.43236e+07	878045	933601	420514	561317	6.85449e+07	6.9831e+07	4.45335e+07	4.35831e+07	1
Q60994	Adiponectin	Mus musculus	10090	Adipoq	High	0	FALSE	9.856	14	3	10	3	247	26.8	5.57	21.77	3	0	0	-1.22	-0.38	-0.31	0.64	-0.76	0.758248	0.842455	0.856318	0.963342	0.0171631	130.1	51.4	144.7	73.8	20.09	56.18	33.67	32.45	6.31322e+06	4.30082e+06	4.87238e+06	511860	1.91962e+06	3.05653e+06	1.93177e+06	5.18527e+06	6.56944e+06	5.66392e+06	2.6322e+06	2.99579e+06	3.1977e+06	1.36619e+06	2.54956e+06	1
Q9R0Q9	Mannose-P-dolichol utilization defect 1 protein	Mus musculus	10090	Mpdu1	High	0	FALSE	9.824	14	3	14	3	247	26.5	8.75	21.56	3	0	0	-1.35	-0.92	-0.59	0.34	0.81	0.77199	0.640782	0.757842	0.995457	0.98519	178.7	48.1	74.6	98.6	90.06	65.73	84.89	40.2	3.97744e+06		882465	412389	1.16049e+06	616461	240851	1.82142e+06	2.00606e+06	335382	256070	1.163e+06	828297	918472	1.89289e+06	1
Q91ZR1	Ras-related protein Rab-4B	Mus musculus	10090	Rab4b	High	0	FALSE	9.804	17	2	7	1	213	23.6	6.06	21.6	2	0	0		3.32		3.32			8.0026e-17		5.25043e-17				400														164594							1
Q80X72	Leucine-rich repeat-containing protein 15	Mus musculus	10090	Lrrc15	High	0	FALSE	9.785	6	2	9	2	579	64.1	6.42	25.65	2	0	0	-0.6	-0.38	-0.39	0.06	-0.09	0.996634	0.955832	0.944236	0.953087	0.616051	97	97.2	120.7	85.1	91.15	23.09	47.3	62.01	1.69922e+06		367259			933540	671469	1.19197e+06	1.98897e+06	809833	777031	1.13489e+06	1.12674e+06	265828	426007	1
Q9WUM3	Coronin-1B	Mus musculus	10090	Coro1b	High	0	FALSE	9.751	7	4	8	4	484	53.9	5.78	13.11	4	0	0	0.14	0.31	1.08	-0.04	0.94	0.815574	0.850441	0.29451	0.808999	0.991389	57.1	85.7	76.2	181	59.64	12.82	24.99	7.31	9.27338e+06	3.39277e+06	3.82336e+06	5.97306e+06	6.74063e+06	4.98184e+06	5.52355e+06	5.66101e+06	2.99918e+06	4.99014e+06	5.21966e+06	1.20045e+07	1.32392e+07	1.22433e+07	1.10791e+07	1
Q9JIW9	Ras-related protein Ral-B	Mus musculus	10090	Ralb	High	0	FALSE	9.732	13	3	9	1	206	23.3	6.62	15.98	3	0	0		3.32		3.32			8.0026e-17		5.25043e-17				400														1.09725e+06							1
O35350	Calpain-1 catalytic subunit	Mus musculus	10090	Capn1	High	0	FALSE	9.714	7	3	8	3	713	82.1	5.87	23.33	3	0	0	-0.62	0.12	-0.39	0.52	-0.28	0.960428	0.953346	0.74636	0.975606	0.169677	146.9	61.8	81.2	110.2	8.09	13.62	61.32	34.36	3.36694e+06		3.77543e+06	1.88442e+06	1.49765e+06	1.50023e+06	1.40156e+06	2.45621e+06	755690	1.57905e+06	3.85509e+06	1.58715e+06	2.13335e+06	3.38404e+06	3.34911e+06	1
Q99MN1	Lysine--tRNA ligase	Mus musculus	10090	Kars	High	0	FALSE	9.708	6	4	11	4	595	67.8	5.94	26.15	4	0	0	-1.01	0.38	0.01	1.15	0.77	0.855928	0.803259	0.980027	0.793913	0.994704	199.6	19.5	86.9	94	93.31	104.26	72.65	47.15	3.60778e+06	1.43013e+06	1.08899e+07	1.84867e+06	315342	352735		1.77406e+06	3.96489e+06	1.39095e+06	674921	1.34496e+06	3.31196e+06	1.26398e+06	2.14417e+06	1
Q9R099	Transducin beta-like protein 2	Mus musculus	10090	Tbl2	High	0	FALSE	9.678	8	3	4	3	442	49.6	9.04	6.93	3	0	0	-3.32	-0.24	-0.71	3.32	3.32	5.86982e-17	0.984615	0.800807	5.25043e-17	6.85747e-17	186.4		131.1	82.5	21.53		69.02	3.33	1.89164e+06	2.67319e+06	1.85905e+06					427988		1.3305e+06	2.29115e+06			817769	857157	1
Q9D7B7	Probable glutathione peroxidase 8	Mus musculus	10090	Gpx8	High	0	FALSE	9.668	14	3	6	3	209	24.1	9.36	14.13	3	0	0	0.13	1.46	-0.04	1.3	0.03	0.85895	0.00172374	0.977895	0.731731	0.425536	46.8	52.4	223	77.8	92.22	41.88	66.32	50.27	2.65568e+06		559288	861800	2.05174e+06		1.36539e+06	3.49347e+06	9.66392e+06			2.09886e+06	2.02587e+06	671605		1
P27048	Small nuclear ribonucleoprotein-associated protein B	Mus musculus	10090	Snrpb	High	0	FALSE	9.609	10	3	24	3	231	23.6	10.9	49.92	3	0	0	-0.15	-0.15	0.54	0.02	0.85	0.904784	0.969387	0.878175	0.870057	0.994704	104.2	80.2	54.7	160.9	39.31	30.08	75.51	50.55	1.15376e+07	6.58735e+06	5.74822e+06	6.00892e+06	7.63155e+06	4.10177e+06	4.28533e+06	1.15446e+07	3.41556e+06	3.19393e+06	3.50523e+06	1.42841e+07	1.50788e+07	4.54132e+06	7.25133e+06	1
O35841	Apoptosis inhibitor 5	Mus musculus	10090	Api5	High	0	FALSE	9.604	6	2	4	2	504	56.8	5.92	14.03	2	0	0	-1.9	0.21	-0.1	1.85	1.87	0.522588	0.869762	0.988206	0.387316	0.308867	77.2	27.1	163.8	131.9	92.17	65.48	57.1	47.89	2.14669e+06	452696	521382	302610			111069	1.69815e+06	721269			741200	1.0707e+06	422163	1.45036e+06	1
P01887	Beta-2-microglobulin	Mus musculus	10090	B2m	High	0	FALSE	9.573	20	3	25	3	119	13.8	8.44	30.63	3	0	0	0.87	0.55	0.93	-0.4	-0.15	0.352033	0.644855	0.634081	0.606113	0.086077	62.7	125.6	58.3	153.4	40.65	18.74	61.95	12.72	5.67496e+06	2.99995e+06	2.91321e+06	5.82411e+06	7.7629e+06	6.20973e+06	4.99033e+06	6.41322e+06	1.62003e+06	3.50278e+06	2.22641e+06	8.59226e+06	8.02187e+06	6.68072e+06	6.72646e+06	1
Q8R059	UDP-glucose 4-epimerase	Mus musculus	10090	Gale	High	0	FALSE	9.562	13	2	4	2	347	38.2	6.74	17.94	2	0	0	-3.32	-0.49	-0.27	3.32	3.32	5.86982e-17	0.877198	0.915634	5.25043e-17	6.85747e-17	186.6		66.1	147.4			2.95	10.35	991166							358474	343833			727677	842544			1
Q9D6U8	Protein FAM162A	Mus musculus	10090	Fam162a	High	0	FALSE	9.507	21	3	5	3	155	17.7	9.88	13.11	3	0	0	-3.32	1.14	0.23	3.32	3.32	5.86982e-17	0.189571	0.958728	5.25043e-17	6.85747e-17	175.4		155.9	68.7	5.76		117.33	75.36	1.91913e+06	1.9157e+06	1.73219e+06					2891682	9.80166e+06	1.00251e+06	747461	1.5611e+06	767650	732187	105197	1
Q3UBX0	Transmembrane protein 109	Mus musculus	10090	Tmem109	High	0	FALSE	9.432	12	3	11	3	243	26.3	9.89	15.86	3	0	0	-1.59	0.05	-0.54	1.41	1.1	0.531193	0.981491	0.524601	0.534305	0.896016	147.8	37.5	120.2	94.5	30.4	38.21	20.37	10.86	5.02692e+06	9.45638e+06	7.3905e+06	2.00876e+06	1.75134e+06	2.20765e+06	759449	4.76726e+06	6.18747e+06	5.84468e+06	7.7931e+06	4.17477e+06	4.96394e+06	5.34999e+06	4.50316e+06	1
Q8BTY8	Sec1 family domain-containing protein 2	Mus musculus	10090	Scfd2	High	0	FALSE	9.413	6	2	5	2	684	74.7	6.81	2	2	0	0	-3.32		-3.32	3.32		5.86982e-17		9.0988e-17	5.25043e-17		294.1		105.9						111774								40232.7							1	Met-loss+Acetyl [N-Term]
Q6IRU5	Clathrin light chain B	Mus musculus	10090	Cltb	High	0	FALSE	9.409	11	3	14	3	229	25.2	4.63	29.31	3	0	0	-0.41	0.47	0.41	0.8	0.68	0.993897	0.686812	0.970746	0.917887	0.955021	98.4	45.7	136.1	119.8	37.92	67.39	35.72	39.38	5.61568e+06	2.62722e+06	3.7207e+06	4.43369e+06	1.94249e+06	1.53567e+06	1.04341e+06	6.57962e+06	8.13975e+06	4.02603e+06	4.00979e+06	3.82e+06	2.63436e+06	6.85833e+06	5.37514e+06	1
O88947	Coagulation factor X	Mus musculus	10090	F10	High	0	FALSE	9.385	5	2	5	2	481	54	5.66	16.85	2	0	0	-3.32	-1.13	-1.26	3.32	3.32	5.86982e-17	0.397915	0.152	5.25043e-17	6.85747e-17	205.9		108.7	85.4	54.29		54.27	49.16	2.41183e+06	8.54933e+06	6.11719e+06					1.06919e+06		3.918e+06	3.23041e+06	5.16251e+06	2.64324e+06	2.43836e+06	1.79575e+06	1
Q64010	Adapter molecule crk	Mus musculus	10090	Crk	High	0	FALSE	9.381	10	2	9	2	304	33.8	5.55	24.71	2	0	0	-0.38	-0.25	0.11	0.13	0.59	0.993897	0.927323	0.988206	0.97761	0.972132	123.5	69.1	75.6	131.7		26.62	1.56	18.6	1.38681e+06			670157	940814	897620	511771	858363	839577			1.66207e+06	1.88606e+06	1.293e+06	1.31592e+06	1
P10639	Thioredoxin	Mus musculus	10090	Txn	High	0	FALSE	9.369	30	3	26	3	105	11.7	4.92	59.85	3	0	0	0.49	1.01	0.93	0.5	0.54	0.61858	0.0578371	0.469582	0.995457	0.823299	60.3	94.8	116.2	128.7	28.95	8.28	31.38	7.68	3.48892e+07	2.18359e+07	2.17224e+07	3.4036e+07	2.91663e+07	3.51229e+07	3.46396e+07	5.21034e+07	5.96906e+07	3.11339e+07	3.39748e+07	5.1253e+07	4.91868e+07	4.40506e+07	4.41859e+07	1	Dehydrated [T76]
Q9WTQ5	A-kinase anchor protein 12	Mus musculus	10090	Akap12	High	0	FALSE	9.365	3	4	12	4	1684	180.6	4.44	12.18	4	0	0	1.09	-1.58	0.99	-0.09	0.51	0.311413	0.192138	0.656977	0.922893	0.911576	88.5	109.9	44.5	157.1	95.2	24.68	56.41	16.62	116920	2.62377e+06	1.21891e+06	1.19107e+06	1.56709e+06	2.1227e+06	1.46233e+06	613001		1.00621e+06	289545	2.53711e+06	2.42887e+06	1.9259e+06	1.8082e+06	1
Q9CQW2	ADP-ribosylation factor-like protein 8B	Mus musculus	10090	Arl8b	High	0	FALSE	9.333	13	3	5	1	186	21.5	8.43	10.08	3	0	2	-0.5	-0.11	0.04	1.15	0.91	0.968915	0.984615	0.988206	0.779677	0.981354	80	51.1	151.7	117.2	42.94	48.04	51.36	18.14	3.02707e+06	1.54304e+06	1.50168e+06	297095	906080	1.30012e+06	1.07398e+06	2.47241e+06	717795	3.46745e+06	3.49643e+06	2.59241e+06	1.97351e+06	1.85453e+06	2.64778e+06	1
O55128	Histone deacetylase complex subunit SAP18	Mus musculus	10090	Sap18	High	0	FALSE	9.33	28	4	10	4	153	17.6	9.35	8.6	4	0	0	-0.49	0.32	0.69	1.1	1.28	0.993897	0.823475	0.831124	0.707651	0.742308	80.9	40.6	128.8	149.7	43.85	18.75	24.39	3.51	6.17281e+06	3.48863e+06	2.72583e+06	1.50329e+06	1.47216e+06	2.08667e+06	2.03871e+06	6.29098e+06	4.95311e+06	6.23069e+06	3.57372e+06	6.41699e+06	6.10007e+06	6.49841e+06	6.62971e+06	1
P61087	Ubiquitin-conjugating enzyme E2 K	Mus musculus	10090	Ube2k	High	0	FALSE	9.322	29	3	4	3	200	22.4	5.44	7.92	3	0	0	-0.83	0.2	0.14	0.51	0.69	0.90409	0.879589	0.988206	0.985372	0.990288	121.9	29.3	103	145.8		37.83	51.29	11.54	1.96822e+06			418063	534934	257338	678978	3.39264e+06	1.08498e+06	1.59042e+06	1.73675e+06	2.51007e+06	1.95154e+06	2.49588e+06	2.21959e+06	1
Q9CQN1	Heat shock protein 75 kDa, mitochondrial	Mus musculus	10090	Trap1	High	0	FALSE	9.311	8	3	4	3	706	80.2	6.68	5.08	3	0	0	0.77	-0.16	0.32	-1.23	0.53	0.334816	0.958586	0.986971	0.0847079	0.823703	112.2	68	107.3	112.5	22.38	26.29	56.22	12.45	1.42414e+07	1.15623e+07	9.04298e+06	6.46492e+06	7.59071e+06	5.65486e+06	1.01611e+07	1.19652e+07	1.78985e+06	1.02121e+07	1.38037e+07	1.15268e+07	8.95376e+06	1.1649e+07	1.18561e+07	1
P97352	Protein S100-A13	Mus musculus	10090	S100a13	High	0	FALSE	9.307	21	2	13	2	98	11.2	6.13	37.74	2	0	0	0.1	-0.87	0.23	-1.04	0.13	0.882592	0.658439	0.995893	0.39685	0.405787	83.4	89.7	66.9	160	11.97	35.29	80.98	62.56	2.8698e+06	2.53863e+06	2.2589e+06	2.53351e+06	2.94046e+06	1.98392e+06	4.43177e+06	5.71641e+06	3.93627e+06	879245	1.05265e+06	9.53637e+06	7.70205e+06	2.26371e+06	3.0759e+06	1
P28667	MARCKS-related protein	Mus musculus	10090	Marcksl1	High	0	FALSE	9.303	14	2	5	2	200	20.2	4.61	14.23	2	0	0	0	-3.32	0.58	-3.32	0.58	0.823927	8.0026e-17	0.849899	5.25043e-17	0.976005	114.5	114.3		171.2		3.78		41.67		830357				851838	807535					865349	877518	1.92933e+06	1.75765e+06	1
P61804	Dolichyl-diphosphooligosaccharide--protein glycosyltransferase subunit DAD1	Mus musculus	10090	Dad1	High	0	FALSE	9.299	19	2	5	2	113	12.5	7.08	13.21	2	0	0	-1.47	-0.67	0.05	-0.01	1.31	0.674915	0.841269	0.980027	0.943614	0.722266	93.2	78.3	63.2	165.3	37	43.16	60.98	3.33	3.97495e+06	2.08004e+06	2.31665e+06	1.42114e+06	2.66948e+06			1.97582e+06	196708	1.88266e+06	1.30991e+06	4.14441e+06	3.94161e+06	4.27057e+06	4.07864e+06	1
P47964	60S ribosomal protein L36	Mus musculus	10090	Rpl36	High	0	FALSE	9.263	18	2	19	2	105	12.2	11.34	39.34	2	0	0	-0.82	0.31	0.14	0.79	1.08	0.926318	0.827208	0.979191	0.966306	0.947849	74	51.1	131.2	143.7	66.62	39.08	56.41	20.92	2.01849e+07	6.96717e+06	7.07518e+06	2.102e+06	4.47831e+06	6.22996e+06	5.3244e+06	1.99246e+07	2.44851e+07	7.88981e+06	7.85181e+06	1.56159e+07	1.57225e+07	1.20768e+07	1.00251e+07	1
Q3UW53	Protein Niban	Mus musculus	10090	Fam129a	High	0	FALSE	9.229	6	4	6	4	926	102.6	4.78	15.06	4	0	0	-1.64	-1.04	-1.3	0.84	1.21	0.530398	0.412621	0.0808015	0.953348	0.851487	309.3	4.8	11.1	74.8	68.97	129.31	121.85	34.6	1.78483e+06	1.25902e+07	1.14765e+07	132157	1.52017e+06		177308	2.55383e+06	399946	425330	239875	1.79049e+06	2.36274e+06	3.25537e+06	4.04169e+06	1
Q50H33	BTB/POZ domain-containing protein KCTD8	Mus musculus	10090	Kctd8	High	0	FALSE	9.227	5	3	26	2	476	52.7	8.38	38.06	3	0	0	1.01	-0.42	1.92	-1.18	1.19	0.219699	0.955832	0.00138451	0.134955	0.862165	48.1	104	35.9	212	44.82	13.43	32.65	22.59	6.94153e+06	2.98857e+06	3.91158e+06	8.9689e+06	9.21055e+06	7.97297e+06	6.78334e+06	4.73451e+06		2.67926e+06	2.91662e+06	2.17655e+07	2.03478e+07	1.45892e+07	1.3893e+07	1
Q8CAY6	Acetyl-CoA acetyltransferase, cytosolic	Mus musculus	10090	Acat2	High	0	FALSE	9.198	13	3	9	3	397	41.3	7.5	14.42	3	0	0	-0.5	-0.33	-0.08	0.55	0.5	0.965068	0.972124	0.988206	0.999981	0.976005	212.2	33.6	56.5	97.7	38.91	73.86	45.32	20.7	1.95113e+06	1.77773e+06	847376	89290.7	632457	179432	441516	620609	162766	430745	520891	893215	749531	607204	990656	1
Q03401	Cysteine-rich secretory protein 1	Mus musculus	10090	Crisp1	High	0	FALSE	9.195	11	3	8	3	244	27.7	6.87	11.75	3	0	0	-0.42	1.11	1.3	1.51	1.72	0.935802	0.292465	0.316257	0.70952	0.285798	20.7	17.9	61.9	299.4	23.89	35.45	49.95	22.06	313435	479235	336098	224404		374519		2223233		1.00288e+06	1.00398e+06	5.07243e+06	6.14511e+06	3.55761e+06	4.64357e+06	1
Q64105	Sepiapterin reductase	Mus musculus	10090	Spr	High	0	FALSE	9.189	13	3	8	3	261	27.9	5.74	21.56	3	0	0	1.02	0.21	1.37	-0.77	0.14	0.216365	0.866684	0.137022	0.275556	0.333897	27	140.3	68.3	164.4	92.19	33.9	34.99	17.26	4.3741e+06	495366	1.62311e+06	4.20985e+06	7.75107e+06	1.03622e+07	9.21236e+06	6.32666e+06	2.73725e+06	4.51399e+06	3.75033e+06	1.05542e+07	1.12447e+07	9.28776e+06	7.45838e+06	1
O35682	Myeloid-associated differentiation marker	Mus musculus	10090	Myadm	High	0	FALSE	9.18	8	2	11	2	320	35.3	8.31	8.56	2	0	0	-0.11	1.78	1.08	1.77	1.11	0.825752	0.0155285	0.442582	0.479277	0.894469	51.6	60	179.3	109.1	63.3	56.01	64.64	64.36	171449	125449	400021	109842	272005	146419	393764	396977	470498	755102	1.50243e+06	375094	350804	895262	223758	1
Q6GQT9	Nodal modulator 1	Mus musculus	10090	Nomo1	High	0	FALSE	9.168	5	5	8	5	1214	133.3	6.09	6.93	5	0	0	-0.82	-0.08	-0.07	0.73	0.75	0.973461	0.976892	0.98642	0.948038	0.994704	72.6	75.3	112	140.1	117.1		107.91	63.58	2.45337e+06	230830			780327			2.3374e+06	5.35325e+06	322493	576958	1.96434e+06	3.16338e+06	697326	1.07343e+06	1
P17047	Lysosome-associated membrane glycoprotein 2	Mus musculus	10090	Lamp2	High	0	FALSE	9.162	6	3	48	3	415	45.7	7.39	47.48	3	0	0	-1.23	-0.82	-0.18	0.33	0.75	0.773411	0.173237	0.751749	0.962662	0.967061	139.2	64.5	82.6	113.7	19.71	19.01	22.52	7.77	1.74622e+07	1.37493e+07	1.19012e+07	7.75292e+06	7.03796e+06	5.75703e+06	5.06049e+06	8.42631e+06	1.12482e+07	7.89339e+06	6.69589e+06	1.15365e+07	9.91055e+06	1.09262e+07	1.18674e+07	1
Q62266	Cornifin-A	Mus musculus	10090	Sprr1a	High	0	FALSE	9.158	44	4	31	3	144	15.8	7.85	17.64	4	0	1	-0.72	1.49	0.27	2.31	1.04	0.951574	0.00113545	0.992482	0.215361	0.947849	61.3	41.2	204.6	92.9	6.71	19.12	15.7	18.49	7.78971e+06	6.99626e+06	6.90812e+06	4.15478e+06	3.71302e+06	5.33626e+06	5.55843e+06	2.37768e+07	2.61569e+07	1.77223e+07	2.29693e+07	7.66211e+06	9.85215e+06	1.14186e+07	1.18107e+07	1
Q60737	Casein kinase II subunit alpha	Mus musculus	10090	Csnk2a1	High	0	FALSE	9.11	7	2	7	2	391	45.1	7.74	15.15	2	0	0	-0.21	-0.66	-0.5	-0.46	-0.64	0.956361	0.841269	0.829967	0.786851	0.0662446	142.9	104.2	78	74.9	14.38	52.61	19.82	49.18	3.13859e+06	2.34709e+06	2.79184e+06	798989	2.72194e+06	2.03559e+06		2.04804e+06	1.30722e+06	1.48092e+06	1.56555e+06	1.30496e+06	2.9044e+06	1.64007e+06	986435	1
Q62433	Protein NDRG1	Mus musculus	10090	Ndrg1	High	0	FALSE	9.053	8	2	6	2	394	43	6.1	15.46	2	0	0	-1.22	-0.3	-0.02	1.08	1.09	0.862377	0.966759	0.969285	0.82047	0.922087	118.7	38.2	89.2	153.9	7.31	50.14	24.39	26.54	2.88837e+06	3.21746e+06	2.80769e+06	642487			1.34822e+06	2.98176e+06	1.9866e+06	2.37236e+06	1.70756e+06	3.25768e+06	2.69577e+06	4.30392e+06	4.93129e+06	1
Q62084	Protein phosphatase 1 regulatory subunit 14B	Mus musculus	10090	Ppp1r14b	High	0	FALSE	9.039	22	2	4	2	147	15.9	4.86	10.08	2	0	0	-3.32	-3.32	-3.32			5.86982e-17	8.0026e-17	9.0988e-17			400								140679															1
Q8BGD9	Eukaryotic translation initiation factor 4B	Mus musculus	10090	Eif4b	High	0	FALSE	9.008	7	3	5	3	611	68.8	5.67	8.68	3	0	0	-0.79	1.76	-0.29	2.31	0.61	0.993897	0.073545	0.988206	0.376303	0.98519	55.7	32.2	159.6	152.5	49.52		100.41	90.99	68279.2		141867		56798.2				1.20607e+06	281964	190481	628555	115381	86555.9	867160	1
Q9JHU9	Inositol-3-phosphate synthase 1	Mus musculus	10090	Isyna1	High	0	FALSE	8.993	5	3	14	3	557	60.9	6.42	36.87	3	0	0	0.17	-1.39	0.75	-1.26	0.64	0.803725	0.262145	0.775218	0.304039	0.965873	78.3	78.9	30.4	212.4	71.3	46.2	64.11	35.71	1.73452e+06		571789	1.70821e+06	990170	1.01649e+06	520472	684193	756685	197767	217885	3.61673e+06	3.43649e+06	1.65556e+06	2.12402e+06	1
Q9CQZ5	NADH dehydrogenase [ubiquinone] 1 alpha subcomplex subunit 6	Mus musculus	10090	Ndufa6	High	0	FALSE	8.99	27	3	9	3	131	15.3	10.11	10.76	3	0	0	-0.39	0.1	0.39	0.63	0.75	0.959049	0.9639	0.958186	0.982359	0.994704	75.5	57.7	149	117.8	79.64		9.58	56.42	3.92166e+06	1.3682e+06	872906			1.04489e+06		2.52196e+06	2.88839e+06			4.05591e+06	3.16124e+06	1.16392e+06	1.44036e+06	1
Q9D7B6	Isobutyryl-CoA dehydrogenase, mitochondrial	Mus musculus	10090	Acad8	High	0	FALSE	8.967	7	3	4	3	413	45	8.13	8.97	3	0	0	-0.52	0.21	0.59	-0.42	0.83	0.993897	0.877198	0.879679	0.62472	0.994076	58.1	100.7	61.8	179.3	115.58	13.53	112.47	33.81	1.10946e+07	890905	2.34225e+06	4.74919e+06	4.44019e+06	3.60049e+06	3.71182e+06	1.25561e+07	2.3084e+06	2.68697e+06	1.22195e+06	1.00257e+07	9.64313e+06	5.41432e+06	5.35798e+06	1
Q9CQM5	Thioredoxin domain-containing protein 17	Mus musculus	10090	Txndc17	High	0	FALSE	8.895	21	2	25	2	123	14	4.77	61.79	2	0	0	1.27	-0.23	1.23	-2.66	0.37	0.151151	0.98278	0.14855	0.00212648	0.640366	12.3	219.6	16.7	151.4	84.58	12.42	67.12	36.13	7.51796e+06	1.82194e+06	2.07437e+06	3.69872e+07	3.72422e+07	2.90555e+07	3.89284e+07	6.03093e+06	4.32968e+06	1.1826e+06	1.83913e+06	3.35681e+07	3.46769e+07	1.64451e+07	1.95196e+07	1	Met-loss+Acetyl [N-Term]
Q8BXA1	Golgi integral membrane protein 4	Mus musculus	10090	Golim4	High	0	FALSE	8.885	8	4	9	4	655	76.7	4.83	6.89	4	0	0	-2.32	-0.7	-1.11	1.91	1.58	0.255358	0.823257	0.528094	0.49046	0.574354	190.9	36.3	75.7	97.1	63.79	52.19	77.85	63.07	498255	1.45817e+06	2.31261e+06	188329		408621		323134	126581	1.17531e+06	1.03517e+06	641821	67734.1	856242	958263	1
Q9D554	Splicing factor 3A subunit 3	Mus musculus	10090	Sf3a3	High	0	FALSE	8.875	4	2	5	2	501	58.8	5.34	11.98	2	0	0		-1.09	-1.02	-1.98			0.652328	0.751749	0.0683302		117.2	174	59.7	49.2	20.95	20.59	46.1	23.94	221930	324755	331231			558245	416346	274118	231579	118082	104018	114815	161602			1
P63089	Pleiotrophin	Mus musculus	10090	Ptn	High	0	FALSE	8.87	13	2	14	2	168	18.9	9.6	21.85	2	0	0	-1.68	-0.36	-0.6	1.35	1.24	0.581371	0.944464	0.661045	0.663042	0.843435	161.5	29.9	100.7	108	2.61	55.35	18.2	23.06	4.41565e+06	4.61631e+06	4.41163e+06	482957	1.10519e+06	1.64646e+06	604217	2.87061e+06	1.96312e+06	3.06202e+06	2.64046e+06	3.12338e+06	3.05294e+06	2.85472e+06	1.78439e+06	1
Q9CQU0	Thioredoxin domain-containing protein 12	Mus musculus	10090	Txndc12	High	0	FALSE	8.833	14	2	7	2	170	19	5.26	17.79	2	0	0	-1.36	-0.98	0.17	-0.27	1.43	0.746726	0.561765	0.98642	0.865393	0.569673	125.5	37.6	66.2	170.6	20.87	54.83	64.22	14.89	4.29775e+06	4.49321e+06	2.98639e+06	1.42507e+06	1.16475e+06	457140	2.19856e+06	1.60231e+06	747287	4.25334e+06	3.21134e+06	5.72739e+06	6.1732e+06	4.34021e+06	5.95784e+06	1
Q9CZ44	NSFL1 cofactor p47	Mus musculus	10090	Nsfl1c	High	0	FALSE	8.826	13	5	24	5	370	40.7	5.15	48.31	5	0	0	-1.41	0	-0.15	0.69	0.99	0.64897	0.984615	0.849899	0.940679	0.967759	84.7	58.3	106.9	150.1	51.78	41.94	28.44	15.81	6.97855e+06	2.9483e+06	3.1816e+06	1.74017e+06	1.78753e+06	2.68215e+06	4.03605e+06	6.20358e+06	3.58705e+06	4.48824e+06	3.47191e+06	4.83186e+06	5.99349e+06	5.30134e+06	6.92755e+06	1	Dehydrated [S114]
Q8CGK3	Lon protease homolog, mitochondrial	Mus musculus	10090	Lonp1	High	0	FALSE	8.81	9	3	5	3	949	105.8	6.57	11.54	3	0	0	0.33	-0.2	0.56	-0.54	0.2	0.786781	0.990907	0.892585	0.748611	0.583109	93.8	109.6	70.9	125.7	8.21	23.64	18.64	11.26	2.15162e+06	2.13162e+06	1.85134e+06	1.71982e+06	2.18283e+06	2.84101e+06	2.9264e+06	1.61107e+06		1.98546e+06	1.37292e+06	2.72627e+06	2.57288e+06	2.99032e+06	3.3182e+06	1
P26369	Splicing factor U2AF 65 kDa subunit	Mus musculus	10090	U2af2	High	0	FALSE	8.789	7	3	8	3	475	53.5	9.09	10.91	3	0	0	0.25	0.85	0.11	1.4	1.29	0.687614	0.390577	0.999224	0.632109	0.794424	40.9	48.6	166.6	143.9	138	20.17	79.39	87.12	5.5272e+06	703283	178695	836083	1.15846e+06	824664		6.76402e+06	6.47823e+06	1.1885e+06	1.26833e+06	4.6497e+06	4.629e+06	1.32263e+06	85323.9	1
P63280	SUMO-conjugating enzyme UBC9	Mus musculus	10090	Ube2i	High	0	FALSE	8.76	36	3	6	3	158	18	8.66	17.97	3	0	0	-0.26	0.14	1.06	-0.15	0.88	0.905391	0.898252	0.500157	0.905241	0.986644	76.4	21.2	102.9	199.5	31.29	87.77	4.06	16.35	1.1346e+06	2.15996e+06	1.6227e+06		217423		928806	2.25034e+06		2.12469e+06		5.2574e+06	4.44839e+06	3.5905e+06	4.0392e+06	1
Q62446	Peptidyl-prolyl cis-trans isomerase FKBP3	Mus musculus	10090	Fkbp3	High	0	FALSE	8.752	15	3	9	3	224	25.1	9.28	8.91	3	0	0	-0.59	0.12	-0.07	0.6	0.83	0.987554	0.892099	0.917557	0.966306	0.994704	75	42.9	134.9	147.2	48.31	57.34	22.69	20.89	5.67071e+06	2.593e+06	2.6575e+06	1.66376e+06	1.12982e+06	3.57417e+06	1.38763e+06	4.79433e+06		4.77531e+06	3.12244e+06	3.74077e+06	6.06048e+06	5.76782e+06	4.71025e+06	1
Q99KB8	Hydroxyacylglutathione hydrolase, mitochondrial	Mus musculus	10090	Hagh	High	0	FALSE	8.738	12	3	9	3	309	34.1	7.75	12.29	3	0	0	-0.04	-0.33	0.17	-0.64	0.28	0.90409	0.879333	0.988206	0.48284	0.562876	125.2	82.3	71.4	121.1	51.3	38.15	59.38	38.02	4.83792e+06	7.87946e+06	2.64776e+06	3.59663e+06	5.21704e+06	2.16741e+06	2.81458e+06	3.49353e+06	1.605e+06	6.0544e+06	2.17864e+06	5.08357e+06	4.30974e+06	5.97563e+06	2.09523e+06	1
Q9WV80	Sorting nexin-1	Mus musculus	10090	Snx1	High	0	FALSE	8.724	7	3	10	1	522	58.9	5.22	16.4	3	0	0		3.32	3.32	3.32	3.32		8.0026e-17	9.0988e-17	5.25043e-17	6.85747e-17			191.9	208.1				32.3								960118				1.31356e+06	825100			1
P62627	Dynein light chain roadblock-type 1	Mus musculus	10090	Dynlrb1	High	0	FALSE	8.723	23	2	10	2	96	11	7.25	31.91	2	0	0	-0.19	-0.68	0.85	-0.52	1.14	0.90409	0.295545	0.606536	0.500664	0.864931	98.6	82.8	47.3	171.4		6.72	10.39	19.57	3.41725e+06				2.62583e+06	3.00089e+06	2.86858e+06	1.76301e+06	1.52162e+06			6.9844e+06	6.97187e+06	4.86082e+06	5.05914e+06	1	Met-loss+Acetyl [N-Term]
Q8C181	Muscleblind-like protein 2	Mus musculus	10090	Mbnl2	High	0	FALSE	8.698	8	3	7	3	373	40.1	9	17.93	3	0	0	-0.87	-0.03	0.38	0.74	1.28	0.905391	0.9639	0.985854	0.943614	0.750174	90.2	54.8	96.2	158.9	29.64	22.24	45.93	18.79	3.79273e+06	2.06419e+06	2.89352e+06	1.50254e+06	1.49525e+06	2.0551e+06	2.31362e+06	5.08456e+06		2.01222e+06	3.08623e+06	5.48693e+06	6.03191e+06	3.85528e+06	4.73643e+06	1	Met-loss+Acetyl [N-Term]
P63321	Ras-related protein Ral-A	Mus musculus	10090	Rala	High	0	FALSE	8.62	12	3	10	1	206	23.5	7.11	17.49	3	0	3	-0.79	0.19	0.29	1.13	0.77	0.965434	0.875879	0.98642	0.766883	0.98519	77.6	69.3	89.7	163.5	71.32	43.89	152.35	24.07	4.13942e+06	1.46481e+06	1.21504e+06	1.82994e+06	1.37587e+06	516231	1.24324e+06	1.71297e+06	1.57572e+07	110775	1.67362e+06	3.37301e+06	3.99125e+06	2.82462e+06	2.24333e+06	1
Q9CQL1	Protein mago nashi homolog 2	Mus musculus	10090	Magohb	High	0	FALSE	8.598	21	2	4	2	146	17.1	6.39	12.38	2	0	0	-3.32	-0.13	0.84	3.32	3.32	5.86982e-17	0.990448	0.742546	5.25043e-17	6.85747e-17	139.3		161.5	99.2	41.01		27.64		969170	1.81071e+06	2.36634e+06					1.6465e+06	2.54478e+06	2.88127e+06	1.73042e+06		1.28955e+06			1
Q3UGR5	Haloacid dehalogenase-like hydrolase domain-containing protein 2	Mus musculus	10090	Hdhd2	High	0	FALSE	8.555	11	2	6	2	259	28.7	6.05	10.24	2	0	0	0.1	0.24	0.31	0.14	0.17	0.882592	0.877198	0.970746	0.975766	0.775705	89.1	95.7	105.2	110		17.71		35.95	920003			1.221e+06	840361	887550	1.09993e+06		1.0869e+06			1.38238e+06	1.49053e+06	632632	934587	1
Q8BU30	Isoleucine--tRNA ligase, cytoplasmic	Mus musculus	10090	Iars	High	0	FALSE	8.551	2	3	5	3	1262	144.2	6.55	8.97	3	0	0	0.19	0.2	-0.1	0.14	-0.47	0.787442	0.898476	0.975088	0.910503	0.177102	52	86	157.5	104.5	90.59	34.47	127.19	24.14	3.87413e+06	841457	966613	1.59915e+06	1.99307e+06	957389		2.92968e+06	1.77561e+07		966372	2.67793e+06	2.07229e+06	1.52744e+06	1.8233e+06	1
P97496	SWI/SNF complex subunit SMARCC1	Mus musculus	10090	Smarcc1	High	0	FALSE	8.534	2	2	8	1	1104	122.8	5.73	21.04	2	0	0	-3.32	-3.32	-0.84		3.32	5.86982e-17	8.0026e-17	0.800807		6.85747e-17	256.9			143.1					153592												85553.7			1
Q9WTR5	Cadherin-13	Mus musculus	10090	Cdh13	High	0	FALSE	8.529	4	3	4	3	714	78.1	5.12	8.55	3	0	0	-1.76	0.63	-0.78	2.69	0.81	0.589949	0.582487	0.742546	0.0673233	0.984576	150.3	8.7	206.6	34.4	21.12	11.16	23.61	76.23	1.97666e+06	3.00374e+06	2.83075e+06	163468	162616	196705		2.45898e+06	3.58087e+06	4.34073e+06	4.22431e+06	339464	1.63682e+06	1.23785e+06	291642	1
Q8C0E2	Vacuolar protein sorting-associated protein 26B	Mus musculus	10090	Vps26b	High	0	FALSE	8.486	15	4	13	4	336	39.1	7.37	20.22	4	0	0	-1.61	-0.13	0.02	1.74	1.49	0.705235	0.98853	0.988206	0.500664	0.624915	189.1	21.5	103.5	85.9	40.99	57.26	56.2	39.5	1.52228e+06	3.72212e+06	3.30207e+06	797624	209294	373343	376019	1.23167e+06	3.99191e+06	1.44035e+06	2.27024e+06	1.3817e+06	1.62892e+06	2.71687e+06	1.18807e+06	1
Q91VJ2	Caveolae-associated protein 3	Mus musculus	10090	Cavin3	High	0	FALSE	8.484	8	2	6	2	260	27.8	5.57	10.61	2	0	0	-0.32	0.02	0.24	0.86	0.73	0.93585	0.958586	0.98642	0.91836	0.994704	88.6	50.1	155.8	105.5	22.39	99.25	30.77	40.06	1.03891e+06		1.42983e+06	689033	1.37481e+06	5545.55		1.84331e+06	2.49295e+06	1.27135e+06	2.65664e+06	1.5994e+06	1.31781e+06	1.97496e+06	658174	1
Q9QY76	Vesicle-associated membrane protein-associated protein B	Mus musculus	10090	Vapb	High	0	FALSE	8.473	12	3	6	2	243	26.9	7.78	12.09	3	0	0	-0.39	0.98	0.41	1.27	0.64	0.934757	0.165646	0.873975	0.588519	0.994076	36.5	70.2	190	103.2	11.96		85.17	53.11	295292	314306	370440			604883		1.63644e+06	4.15245e+06	618497		910129	266504		889138	1
P63024	Vesicle-associated membrane protein 3	Mus musculus	10090	Vamp3	High	0	FALSE	8.453	33	2	4	2	103	11.5	8.5	9.08	2	0	0	-3.32	0.13	-1.27	3.32	3.32	5.86982e-17	0.895584	0.477647	5.25043e-17	6.85747e-17	183.1		164.4	52.5	102.63		25.22	85.01	1.1871e+07	2.26637e+06	2.16094e+06					1.61222e+06	2.84734e+06	2.23476e+06	1.85195e+06			1.30233e+06	324452	1	Met-loss+Acetyl [N-Term]
Q8R2H9	Phosphoethanolamine/phosphocholine phosphatase	Mus musculus	10090	Phospho1	High	0	FALSE	8.436	18	4	4	4	267	29.9	7.94	6.81	4	0	0	-2.13	-0.28	-1.32	1.89	1.02	0.272796	0.976892	0.257607	0.419976	0.913379	180.3	31.8	121.4	66.5	37.7	22.82	44.11	45.66	3.39734e+06		1.96711e+06	388141		537498		3.43405e+06		1.74084e+06	1.65307e+06	1.17734e+06	495847	773088	1.53009e+06	1
B1AY13	Ubiquitin carboxyl-terminal hydrolase 24	Mus musculus	10090	Usp24	High	0	FALSE	8.408	1	2	4	2	2617	293.8	6.19	9.65	2	0	0	-3.32	1.62	-3.32	3.32		5.86982e-17	0.00630779	9.0988e-17	5.25043e-17		98		302		38.19		20.79		2.13063e+06	958824	1.51465e+06					4499243	6.27124e+06	3.88153e+06	4.83927e+06					1
Q9D379	Epoxide hydrolase 1	Mus musculus	10090	Ephx1	High	0	FALSE	8.394	8	4	6	4	455	52.5	8.35	8.65	4	0	0	-1.52	-0.29	-1.58	1.62	0.13	0.744366	0.9639	0.153198	0.523787	0.762915	153.4	24.7	100.2	121.7	120.19	23.51	106.01	54.97	4.55841e+06		369856			247379	176855	3.18539e+06	847907	301541		1.37938e+06	1.03052e+06	374491		1
P54227	Stathmin	Mus musculus	10090	Stmn1	High	0	FALSE	8.387	19	3	8	3	149	17.3	5.97	17.03	3	0	0	0.43	2.16	0.84	1.79	0.82	0.589719	0.000943616	0.708575	0.39986	0.994704	40.3	44.8	179.2	135.7	62.26	46.11	35.45	10.79	2.20858e+06	729516	928973	908472	1.67371e+06	1.17529e+06	502578	5.23814e+06	2.40033e+06	5.22527e+06	3.26553e+06	2.54541e+06	3.15317e+06	3.28209e+06	3.10643e+06	1
Q9JL62	Glycolipid transfer protein	Mus musculus	10090	Gltp	High	0	FALSE	8.383	22	2	4	2	209	23.7	7.39	10.22	2	0	0	0.07	0.39	-0.01	0.32	-0.07	0.880913	0.766356	0.987836	0.995457	0.6048	92	96.3	120.1	91.6			39.78	44.08	864450			905117				1.12902e+06	1.4504e+06	611639		1.28585e+06	1.05996e+06	698402	423197	1	Met-loss+Acetyl [N-Term]
Q9JMA1	Ubiquitin carboxyl-terminal hydrolase 14	Mus musculus	10090	Usp14	High	0	FALSE	8.217	6	3	7	3	493	56	5.24	9.21	3	0	0	-0.5	-0.42	-0.92	-0.1	0.23	0.993897	0.92467	0.340247	0.901004	0.574029	88.5	119.7	65.3	126.6	104.06	14.95	58.52	39.81	5.39152e+06	820469		3.01345e+06	2.64645e+06	3.61562e+06	2.6897e+06	4.02928e+06	1.45509e+06	1.6404e+06	1.46758e+06	4.17988e+06	4.24069e+06	2.16619e+06	1.94587e+06	1
P97430	Antileukoproteinase	Mus musculus	10090	Slpi	High	0	FALSE	8.194	23	4	11	4	131	14.3	8.79	15.55	4	0	0	-0.96	0.88	0.25	2.13	1.02	0.93225	0.212376	0.986971	0.088307	0.947849	87	31.4	200.6	81	68.16	19.16	25.94	40.93	6.26569e+06	2.76112e+06	1.6233e+06	708228	997742		1.02054e+06	9.10983e+06	7.12791e+06	5.6821e+06	5.19193e+06	1.72375e+06	3.97391e+06	1.88604e+06	3.50092e+06	1
Q9JMG7	Hepatoma-derived growth factor-related protein 3	Mus musculus	10090	Hdgfl3	High	0	FALSE	8.188	16	3	6	2	202	22.4	8.4	12.09	3	0	0	-0.68	-0.42	0.07	0.26	1.23	0.975722	0.919728	0.98642	0.999981	0.803511	63.6	81.2	46	209.1	101.35	10.83	110.38	17.94	2.65036e+06	437491		1.37493e+06	1.34787e+06	1.63261e+06		2.21884e+06	273523			3.91471e+06	4.21754e+06	3.20103e+06	2.83474e+06	1
Q9DC16	Endoplasmic reticulum-Golgi intermediate compartment protein 1	Mus musculus	10090	Ergic1	High	0	FALSE	8.174	10	3	7	3	290	32.5	7.06	13.49	3	0	0	-0.32	-0.48	0.59	-0.38	1.11	0.983768	0.90004	0.900131	0.834829	0.900213	55.2	93.6	41.2	210	89.16	9.42	114.12	41.39	6.09884e+06	1.43792e+06	1.47871e+06	2.0855e+06	2.48755e+06	2.58725e+06	2.52906e+06	6.3958e+06	758455	1.54194e+06	791516	7.96654e+06	8.33082e+06	3.97748e+06	3.73505e+06	1
Q8CFV9	Riboflavin kinase	Mus musculus	10090	Rfk	High	0	FALSE	8.161	14	2	4	2	155	17.4	7.55	11.75	2	0	0	-0.4	-0.63	0.18	-0.24	0.57	0.934187	0.841269	0.988206	0.808827	0.98519	87.6	56	56.5	200		24.24	3.14	74.19	375023			201610	285011			236567	247321			1.53425e+06	478414			1
Q91WV0	Protein Dr1	Mus musculus	10090	Dr1	High	0	FALSE	8.141	22	2	4	2	176	19.4	4.75	7.71	2	0	0	-1.16	-0.63	0.1	0.7	1.32	0.797933	0.841269	0.992482	0.948202	0.771638	137.8	60.8	59.2	142.2	20.37	15.43	65.79	24.28	2.54313e+06		1.90267e+06	851292	1.15542e+06		971164	2.06292e+06	367166	1.01146e+06	883038	1.41684e+06	2.18255e+06	2.36276e+06	2.63272e+06	1	Met-loss+Acetyl [N-Term]
Q91WK2	Eukaryotic translation initiation factor 3 subunit H	Mus musculus	10090	Eif3h	High	0	FALSE	8.124	13	3	17	3	352	39.8	6.67	31.19	3	0	0	-0.93	-0.99	-0.85	-0.24	0.14	0.863146	0.0359008	0.0750812	0.721189	0.351291	181.4	74.4	49.3	94.8	53.89	69.32	79.9	17.07	2.16848e+08	7.84011e+08	6.80176e+08	2.43014e+08	3.20417e+08	3.58543e+08	1.86746e+06	1.2327e+08	2.5005e+07	2.76926e+08	3.95926e+08	2.59496e+08	3.83198e+08	3.80432e+08	3.32118e+08	1	Dehydrated [S14; S15; S17]
P10711	Transcription elongation factor A protein 1	Mus musculus	10090	Tcea1	High	0	FALSE	8.123	13	2	5	2	301	33.9	8.38	18.4	2	0	0	-1	0.02	0.07	1.01	1.06	0.924966	0.958586	0.985854	0.877535	0.930457	112.3	56.3	113.7	117.6					293633				147304				297419				307610			1
O88487	Cytoplasmic dynein 1 intermediate chain 2	Mus musculus	10090	Dync1i2	High	0	FALSE	8.108	5	3	6	3	612	68.4	5.29	11.82	3	0	0	-0.82	1.55	0.82	2.37	1.83	0.973178	0.0637296	0.72806	0.27381	0.384149	69.8	33.7	173.6	122.9	128.73	61.1	5.26	101.01	468352	338405	3.89867e+06	157356	225906	496130				1.12219e+06	1.20896e+06	560865		3.57753e+06	824132	1
Q64012	RNA-binding protein Raly	Mus musculus	10090	Raly	High	0	FALSE	8.092	9	3	6	3	312	33.2	8.84	3.63	3	0	0	-1.01	1	0.06	0.67	0.76	0.855928	0.21507	0.980027	0.948494	0.98519	70.9	69.5	98.2	161.4	108.99	41.54	39.95	45.3	4.57165e+06		592001	945395	1.30247e+06	1.99632e+06	2.51409e+06	3.89458e+06	2.12002e+06	1.54843e+06	2.44639e+06	5.29088e+06	3.81649e+06	3.67201e+06	1.40029e+06	1
P52503	NADH dehydrogenase [ubiquinone] iron-sulfur protein 6, mitochondrial	Mus musculus	10090	Ndufs6	High	0	FALSE	8.091	22	2	8	2	116	13	8.65	24.29	2	0	0	-1.27	-0.63	-0.38	0.75	0.97	0.726953	0.639771	0.715778	0.938495	0.967759	165	42.1	73.9	118.9	37.06	28.63	40.14	29.7	3.07472e+06	6.17691e+06	6.74725e+06	1.54713e+06	1.24552e+06	2.38446e+06	1.60574e+06	3.51766e+06	2.1775e+06	1.91622e+06	4.52953e+06	3.95691e+06	2.83667e+06	5.86902e+06	5.00618e+06	1
Q9DCS9	NADH dehydrogenase [ubiquinone] 1 beta subcomplex subunit 10	Mus musculus	10090	Ndufb10	High	0	FALSE	8.088	12	2	4	2	176	21	8.03	12.28	2	0	0	-0.42	0.41	-0.06	1.02	1.23	0.968915	0.759998	0.988206	0.822892	0.821575	84.8	119.9	116	79.4	15.78	36.44	48.6	41.64	1.55599e+06	1.22814e+06	1.17015e+06	2.46258e+06	1.73661e+06	1.1629e+06		3.14895e+06	1.82052e+06	995527	1.5527e+06	848877			1.55745e+06	1
Q9Z1Z2	Serine-threonine kinase receptor-associated protein	Mus musculus	10090	Strap	High	0	FALSE	8.077	8	3	4	3	350	38.4	5.12	9.05	3	0	0	-1.13	-0.24	0.3	0.93	1.33	0.855928	0.984615	0.986971	0.878614	0.736573	126.3	51.1	78.2	144.4	41.68	22.78	46.65	45.42	5.9016e+06	2.71805e+06	3.42025e+06	1.32536e+06	1.44599e+06	1.54598e+06	875681	3.52284e+06	1.1006e+06	2.5333e+06	1.76913e+06	4.68636e+06	6.42451e+06	3.26445e+06	2.08972e+06	1
Q60870	Receptor expression-enhancing protein 5	Mus musculus	10090	Reep5	High	0	FALSE	8.031	10	2	15	2	185	21	8.38	50.42	2	0	0	-1.34	0.07	-0.6	1.46	0.77	0.648556	0.9639	0.528197	0.448809	0.98519	122	53	115.8	109.2	18.63	14.46	18.43	21.09	6.88259e+06	5.0194e+06	5.09255e+06	1.96598e+06	2.49059e+06	1.95438e+06	2.54898e+06	6.6049e+06	4.54951e+06	5.0632e+06	4.60973e+06	4.4297e+06	5.18947e+06	4.68345e+06	3.05044e+06	1
P56812	Programmed cell death protein 5	Mus musculus	10090	Pdcd5	High	0	FALSE	8.006	29	3	10	3	126	14.3	5.68	4.17	3	0	0	-0.37	2.21	0.21	2.82	0.35	0.945252	0.00237097	0.987537	0.0886718	0.874905	75.4	64.8	110.6	149.2	64.95	20.09	102.01	45.12	1.52677e+06		565750	840967	528809	850064	759525		3.38959e+06		548815	639986	2.06491e+06	1.63803e+06	2.38448e+06	1
O08663	Methionine aminopeptidase 2	Mus musculus	10090	Metap2	High	0	FALSE	7.98	7	2	4	2	478	52.9	5.82	10.33	2	0	0	-3.32	1.08	0.57	3.32	3.32	5.86982e-17	0.235046	0.873975	5.25043e-17	6.85747e-17	94		166.7	139.3	6.51		30.29	24.17	754757	827545						2.07913e+06	1.10522e+06	1.67078e+06	1.1751e+06	1.12718e+06	1.77115e+06	1.21733e+06	1.10113e+06	1
Q8VBW6	NEDD8-activating enzyme E1 regulatory subunit	Mus musculus	10090	Nae1	High	0	FALSE	7.976	5	2	5	2	534	60.2	5.52	5.54	2	0	0	-3.32	0.68	0.34	3.32	3.32	5.86982e-17	0.621953	0.886999	5.25043e-17	6.85747e-17	103.3		165.4	131.2	17.81			21.73	308776		239714							435451		298807	268059	399417	423082	1
A3KGB4	TBC1 domain family member 8B	Mus musculus	10090	Tbc1d8b	High	0	FALSE	7.949	3	3	12	2	1114	127.8	5.49	12.2	3	0	0			3.32		3.32			9.0988e-17		6.85747e-17				400				37.54													340691	197756		1
O35566	CD151 antigen	Mus musculus	10090	Cd151	High	0	FALSE	7.935	10	2	14	2	253	28.2	7.47	27.92	2	0	0	-0.38	0.41	-0.55	0.65	-0.11	0.968915	0.776433	0.805333	0.954761	0.517153	83.2	120	97.6	99.2	40.26	25.81	42.68	58.98	1.8283e+06	1.10385e+06	850108	1.59151e+06	977380	1.59141e+06	1.91575e+06	2.45263e+06	1.14435e+06	1.02073e+06	1.46366e+06	2.23099e+06	1.19204e+06	1.45386e+06	358767	1
Q6PD26	GPI transamidase component PIG-S	Mus musculus	10090	Pigs	High	0	FALSE	7.93	9	2	5	2	555	61.7	6.93	15.81	2	0	0	-1.52	-0.25	0.2	1.27	1.72	0.723644	0.984615	0.958415	0.751405	0.528623	112.4	39.2	119	129.4			51.17	53.02	263163						91651.6	190719	406989			302832	349302		99538.9	1
O35855	Branched-chain-amino-acid aminotransferase, mitochondrial	Mus musculus	10090	Bcat2	High	0	FALSE	7.925	6	2	4	2	393	44.1	8.29	14.69	2	0	0	-0.78	0.1	0.61	0.79	1.37	0.910255	0.900584	0.877022	0.912386	0.635498	99.3	58.1	101.9	140.7	42.53	12.66	10.7	10.51	6.87031e+06	3.08604e+06	3.98704e+06	2.69884e+06	2.40605e+06	2.26029e+06	1.98878e+06	4.49261e+06		4.09272e+06	3.62274e+06	5.71965e+06	6.60059e+06	5.16051e+06	5.57894e+06	1
Q641P0	Actin-related protein 3B	Mus musculus	10090	Actr3b	High	0	FALSE	7.921	7	3	11	1	418	47.5	6.02	16.06	3	0	0	-0.67	0.82	0.61	1.5	1.18	0.944631	0.377438	0.89961	0.585392	0.842189	81.8	51.6	160.6	106	70.01	23.03	13.86	22.23	5.25919e+06		1.77644e+06	1.47154e+06	2.50044e+06	1.73704e+06	2.1401e+06	6.14027e+06		4.72719e+06	6.00328e+06	3.8547e+06	5.80223e+06	4.0695e+06	3.7257e+06	1
B2RQC6	CAD protein	Mus musculus	10090	Cad	High	0	FALSE	7.917	3	3	4	3	2225	243.1	6.43	2.7	3	0	0	0.4	-1.2	0.41	-1.71	0.01	0.682161	0.413787	0.941265	0.125326	0.616801	84.4	121.6	34.9	159.1	68.48	69.03	84.12	16.46	1.19866e+06		416530	2.01664e+06	1.75014e+06	382105	591443	822140	149340	292491		1.61562e+06	1.39113e+06	1.27463e+06	1.08771e+06	1
P07361	Alpha-1-acid glycoprotein 2	Mus musculus	10090	Orm2	High	0	FALSE	7.83	13	2	7	2	207	23.8	5.45	25.47	2	0	0	0.24	-1.06	-0.17	-1.75	-1.02	0.729779	0.172169	0.934207	0.0145073	0.000386062	46.9	216.9	47.8	88.3	49.68	24.43		11.23	3.62246e+06	1.58103e+06	1.70617e+06	1.04026e+07	9.27933e+06	6.71135e+06	6.27256e+06	1.73991e+06				2.55114e+06	3.25759e+06	3.17078e+06	3.27194e+06	1
Q9CRC0	Vitamin K epoxide reductase complex subunit 1	Mus musculus	10090	Vkorc1	High	0	FALSE	7.79	12	2	9	2	161	17.8	9.14	26.96	2	0	0	-2.68	-0.08	0.1	3.32	1.92	0.110779	0.984615	0.986971	5.25043e-17	0.20108	140.6	3.4	108.6	147.3	30.36	114.72	31.13	9.99	4.4171e+06	2.34638e+06	3.48585e+06	3846.4	8153.36	1.04076e+06	892819	2.91572e+06	4e+06	2.48704e+06	1.91653e+06	3.5015e+06	3.80707e+06	3.22321e+06	4.0618e+06	1
Q66JS6	Eukaryotic translation initiation factor 3 subunit J-B	Mus musculus	10090	Eif3j2	High	0	FALSE	7.767	8	2	6	2	263	29.5	4.81	7.29	2	0	0	0.15	0.93	-0.26	-2.11		0.743321	0.301889	0.986971	0.063134		97.5	105.2	145.6	51.8	63.63	19.27	20.94	3.51	291889		769446			586788	446052	822045	707884	535624		257984	245500			1
P62309	Small nuclear ribonucleoprotein G	Mus musculus	10090	Snrpg	High	0	FALSE	7.753	36	3	16	3	76	8.5	8.88	36.2	3	0	0	-0.36	0.64	0.83	0.82	1.05	0.989816	0.461255	0.634613	0.932451	0.950019	69.7	65	106.7	158.7	51.76	16.76	30.42	9.33	1.02943e+07	4.63515e+06	4.40519e+06	4.49462e+06	4.16115e+06	5.76484e+06	4.10092e+06	1.08924e+07	6.67375e+06	7.54763e+06	5.46974e+06	1.1505e+07	1.14054e+07	9.71996e+06	9.76954e+06	1
Q9JLQ0	CD2-associated protein	Mus musculus	10090	Cd2ap	High	0	FALSE	7.748	2	2	4	2	637	70.4	6.38	8.98	2	0	0	-3.32	-0.09	0.68	3.32	3.32	5.86982e-17	0.979569	0.715778	5.25043e-17	6.85747e-17	113		106.1	180.8				35.34	151638							142413				313178	187958			1
P46664	Adenylosuccinate synthetase isozyme 2	Mus musculus	10090	Adss	High	0	FALSE	7.745	6	2	7	2	456	50	6.38	11.94	2	0	0	-1.56	-0.22	-0.11	1.42	1.28	0.754901	0.990448	0.995893	0.657113	0.829141	124.8	42.3	113.6	119.3	33.71	39.83	29.2	58.48	619203	322901	411394	173215	139503		72676.4	374429	378607	213599		615899	677796	179578	251159	1
P62313	U6 snRNA-associated Sm-like protein LSm6	Mus musculus	10090	Lsm6	High	0	FALSE	7.651	53	3	8	3	80	9.1	9.58	13.99	3	0	0	0.59	0.76	0.71	0.89	1.55	0.579976	0.31145	0.819642	0.887138	0.421649	64.9	47.5	93.7	194	41.52	18.47	46.38	8.3	3.03852e+06	1.54023e+06	1.58332e+06	1.35215e+06	1.30171e+06	1.0305e+06	911358	2.28644e+06	2.6307e+06	923319		4.62739e+06	4.84191e+06	4.16938e+06	5.08366e+06	1
P83917	Chromobox protein homolog 1	Mus musculus	10090	Cbx1	High	0	FALSE	7.629	15	2	8	2	185	21.4	4.93	16.81	2	0	0	-3.32	-0.16	-0.61	3.32	3.32	5.86982e-17	0.997656	0.752897	5.25043e-17	6.85747e-17	170.6		127.4	102	46.27		12.11	45.32	2.57496e+06	4.57798e+06	1.89386e+06					1.65807e+06	2.11402e+06	2.09515e+06	1.76571e+06	996372	1.14613e+06	2.06785e+06	2.63032e+06	1
P62869	Elongin-B	Mus musculus	10090	Elob	High	0	FALSE	7.624	19	3	9	3	118	13.2	5.01	9.29	3	0	0	-0.13	-0.35	0.74	-0.7	0.97	0.926318	0.958586	0.781499	0.635817	0.970915	106.5	87.7	32	173.8	33.26	26.81	87.9	14.95	4.92035e+06	4.19955e+06	2.43144e+06	2.26605e+06	3.95049e+06	3.02814e+06	4.25506e+06	3.38032e+06	186920	1.2033e+06	1.32174e+06	6.37606e+06	8.77614e+06	6.63941e+06	7.07147e+06	1
Q3V188	Poly(U)-specific endoribonuclease	Mus musculus	10090	Endou	High	0	FALSE	7.616	8	2	5	2	412	47	5.3	9.98	2	0	0	-3.32	1.4	-3.32	3.32		5.86982e-17	0.0813363	9.0988e-17	5.25043e-17		86.1		313.9				57.84				627406					1.4777e+06	1.33221e+06	4.53218e+06	3.54555e+06					1
P53996	Cellular nucleic acid-binding protein	Mus musculus	10090	Cnbp	High	0	FALSE	7.612	12	2	14	2	178	19.6	7.58	23.17	2	0	0	-1.56	0.04	-0.32	1.5	1.29	0.732869	0.976892	0.8626	0.55663	0.794424	109.8	25.5	150.8	113.9	10.48	19.12	26.34	21.76	2.44704e+06	3.01732e+06	2.70817e+06	575843	658015	859521	600323	3.31883e+06	4.9651e+06	2.67973e+06	4.16766e+06	2.45462e+06	3.21546e+06	2.08429e+06	3.33933e+06	1	Dehydrated [T144]
Q5SYD0	Unconventional myosin-Id	Mus musculus	10090	Myo1d	High	0	FALSE	7.601	2	2	12	2	1006	116	9.41	24.23	2	0	0	-0.46	0.22	0.4	0.93	0.87	0.954732	0.875525	0.931225	0.869673	0.981354	91	38.3	131.2	139.6	57.7	42.69	50.06	22.94	1.35836e+06	367698	849654	357368	665626	317045		1.84791e+06	2.07748e+06	812876	754805	1.57392e+06	1.63792e+06	1.0806e+06	1.06977e+06	1
Q9QYJ0	DnaJ homolog subfamily A member 2	Mus musculus	10090	Dnaja2	High	0	FALSE	7.542	10	2	6	2	412	45.7	6.48	10.25	2	0	0	-3.32	-0.26	-1.26	3.32	3.32	5.86982e-17	0.984615	0.5066	5.25043e-17	6.85747e-17	177.5		148.2	74.3	35.53		17.98	9.29	629589	968483	487651					525596		610318	423641	246850	281553			1
Q8VCR7	Protein ABHD14B	Mus musculus	10090	Abhd14b	High	0	FALSE	7.513	14	3	11	3	210	22.4	6.27	21.49	3	0	0	0.19	-0.1	1.26	0.02	1.05	0.815574	0.98672	0.312796	0.917887	0.934141	100.3	77.1	60.2	162.4	15.8	17.77	26.71	14.36	3.25554e+06	4.00628e+06	4.48195e+06	4.03796e+06	2.70893e+06	2.98405e+06	3.18226e+06	2.20008e+06	3.28435e+06	2.63031e+06	1.73727e+06	6.73896e+06	5.87993e+06	8.09284e+06	6.24998e+06	1
Q8VEH3	ADP-ribosylation factor-like protein 8A	Mus musculus	10090	Arl8a	High	0	FALSE	7.499	13	3	5	1	186	21.4	7.77	8.22	3	0	0	0.43	-1.97	-3.32	-2.39	-3.32	0.688773	0.000875621	9.0988e-17	0.0352615	6.85747e-17	153.8	206.9	39.4						1.71684e+06				2.31001e+06			439480								1
Q9EPB4	Apoptosis-associated speck-like protein containing a CARD	Mus musculus	10090	Pycard	High	0	FALSE	7.461	13	3	6	3	193	21.4	5.43	15.88	3	0	0	0.52	-0.87	-0.47	-1.23	-0.83	0.621742	0.645656	0.771045	0.11113	0.00349476	101.6	143.9	71.2	83.3	8.09	9.2	41.73	11.42	3.78454e+06	3.2307e+06	3.421e+06	5.13033e+06	4.31191e+06	5.23641e+06	4.5741e+06	3.41889e+06	3.43227e+06	1.68168e+06	1.53612e+06	3.18425e+06	2.68051e+06	2.44079e+06	2.93718e+06	1
Q9JIG8	PRA1 family protein 2	Mus musculus	10090	Praf2	High	0	FALSE	7.399	16	2	9	2	178	19.5	9.6	21.58	2	0	0	-2.62	-0.58	0.23	2.04	1.49	0.123767	0.86348	0.98642	0.338714	0.622837	84.1	17.7	72.6	225.6	35.03	36.02	68.53	42.65	803743		484624		131081	64067.4	133770	538539	633255		92482.5	2.82125e+06	2.17912e+06	1.28592e+06	1.13642e+06	1
Q8BL97	Serine/arginine-rich splicing factor 7	Mus musculus	10090	Srsf7	High	0	FALSE	7.392	9	2	5	1	267	30.8	11.9	9.71	2	0	1	-1.08	-0.39	0.37	0.35	1.22	0.909604	0.945123	0.954678	0.999981	0.847724	87.2	35.8	178.6	98.4	28.55	65.59	32.69	33.85	1.69384e+06	949468	1.5876e+06	653871	1.77977e+06	517084	648061	3.89328e+06	1.66471e+06	3.59061e+06	2.94433e+06	1.13987e+06	2.52577e+06	1.51287e+06	2.11916e+06	1
Q9D883	Splicing factor U2AF 35 kDa subunit	Mus musculus	10090	U2af1	High	0	FALSE	7.39	9	2	5	2	239	27.8	8.81	8.03	2	0	0	-2.55	0.76	-1.02	2.96	1.42	0.169052	0.511099	0.663051	0.0358126	0.751692	107.8	8	243.2	41.1	67.27	8.14	32.67	68.82	2.18483e+06	835841	675839			65550	58418.3	2.0108e+06	850235	1.87938e+06	1.89117e+06	166470	682090	163709	608504	1	Met-loss+Acetyl [N-Term]
Q9CX56	26S proteasome non-ATPase regulatory subunit 8	Mus musculus	10090	Psmd8	High	0	FALSE	7.386	7	2	13	2	353	39.9	9.58	29.62	2	0	0	-1.42	-1.18	-0.4	0.51	1.14	0.785312	0.409509	0.74129	0.982359	0.902677	176.3	29.5	26.3	167.9	51.71	36.32	101.09	15.66	3.8158e+06	4.68675e+06	1.39454e+06	703331	581036	758852	285214	607413	532433	504581	2.78584e+06	3.99095e+06	2.98609e+06	4.1912e+06	3.30748e+06	1
Q9CU62	Structural maintenance of chromosomes protein 1A	Mus musculus	10090	Smc1a	High	0	FALSE	7.386	3	3	4	3	1233	143.1	7.64	0	3	0	0	-1.22	-0.32	-0.58	0.82	0.65	0.859524	0.966759	0.649564	0.923531	0.962756	118.4	26.3	142.7	112.7	54.15	42.89	28.06	9.28	1.36678e+06	4.78883e+06	3.36851e+06	746931	441430	1.09338e+06		2374812		4.10301e+06	4.05935e+06	3.36582e+06	3.05276e+06	2.88709e+06	3.5472e+06	1
Q9Z2I0	Mitochondrial proton/calcium exchanger protein	Mus musculus	10090	Letm1	High	0	FALSE	7.385	9	3	4	3	738	82.9	6.52	8.38	3	0	0	-3.32	-1.29	-3.32	3.32		5.86982e-17	0.329432	9.0988e-17	5.25043e-17		283.7		116.3							1.33845e+06						549007								1
Q9Z0Y1	Dynactin subunit 3	Mus musculus	10090	Dctn3	High	0	FALSE	7.382	15	2	5	2	186	21	6.06	9.22	2	0	0	0.26	-0.27	-0.17	-0.52	-0.05	0.781989	0.907434	0.934112	0.748611	0.569745	111	98.9	77.5	112.6		23.69	17.74	21.9	1.29225e+06				1.36303e+06	971893		1.02384e+06	795638			1.02537e+06	1.73182e+06	1.36727e+06	1.25567e+06	1
Q91W97	Putative hexokinase HKDC1	Mus musculus	10090	Hkdc1	High	0	FALSE	7.38	6	4	14	1	915	102.2	7.09	26.69	4	0	0	-3.32	-3.32	-1.38		3.32	5.86982e-17	8.0026e-17	0.414158		6.85747e-17	289.2			110.8	51.75				264724	891446	763425									292495				1
Q8CGB3	Uveal autoantigen with coiled-coil domains and ankyrin repeats	Mus musculus	10090	Uaca	High	0	FALSE	7.377	3	3	4	3	1411	160.7	7.2	5.46	3	0	0	-0.05	0.07	0.29	0.48	0.55	0.90211	0.923902	0.988206	0.992006	0.85863	75.7	117.3	94.1	112.8	63.2	37.96	54.25	26.16	8.3879e+06	3.08563e+06	3.0739e+06	5.7394e+06	2.29908e+06	5.94051e+06	3.98654e+06	7929876		2.94092e+06	3.83667e+06	3.34455e+06	4.04388e+06	6.09427e+06	5.23221e+06	1
Q9ERS2	NADH dehydrogenase [ubiquinone] 1 alpha subcomplex subunit 13	Mus musculus	10090	Ndufa13	High	0	FALSE	7.341	14	2	9	2	144	16.8	9.48	21.55	2	0	0	0.1	0.24	1.52	0.25	1.42	0.881783	0.851085	0.138526	0.983552	0.546644	52.4	67.6	83.5	196.6	94.61	18.64	62.24	5.25	8.75092e+06	1.83296e+06	1.96301e+06	3.51084e+06	2.47378e+06	2.595e+06	2.41996e+06	7.77912e+06	4.12952e+06	2.37262e+06	2.26489e+06	7.08799e+06	7.67353e+06	6.93475e+06	7.66667e+06	1
Q9CYN2	Signal peptidase complex subunit 2	Mus musculus	10090	Spcs2	High	0	FALSE	7.319	12	3	6	3	226	25	8.57	6.69	3	0	0	-2.27	0.59	-0.21	3.32	1.44	0.105175	0.459219	0.682438	5.25043e-17	0.671081	374	0.3	24.2	1.5	85.84	77.43	114.07	51.31	5.54021e+06	8.82747e+08	8.41839e+08	1.57308e+06	250704	760413		2.13793e+06	5.36418e+06	5.5427e+08	5.88596e+08	2.29754e+06	2.18654e+06	6.28017e+06	4.70914e+06	1	Met-loss+Acetyl [N-Term]
P48771	Cytochrome c oxidase subunit 7A2, mitochondrial	Mus musculus	10090	Cox7a2	High	0	FALSE	7.303	28	2	10	2	83	9.3	10.27	14	2	0	0	0.79		1.28	-0.5	0.95	0.348726		0.113138	0.550089	0.990288	15.5	106	14.4	264.1		35.68	80.37	8.93	946491			3.61762e+06	7.86008e+06	8.4348e+06	5.30478e+06		2.29315e+06	875197	443597	1.47545e+07	1.60305e+07	1.8266e+07	1.61313e+07	1
O55126	Protein NipSnap homolog 2	Mus musculus	10090	Nipsnap2	High	0	FALSE	7.266	13	3	5	3	281	32.9	9.26	11.07	3	0	0	-3.32	-1	-0.98	3.32	3.32	5.86982e-17	0.441387	0.342072	5.25043e-17	6.85747e-17	232.5		59.9	107.6	29.66		27.17	25.29	3.80677e+06	6.03766e+06	7.08273e+06					1.34415e+06	1.72161e+06	2.35683e+06	1.40488e+06	2.07064e+06	3.80802e+06	2.95387e+06	2.64014e+06	1
Q99JB2	Stomatin-like protein 2, mitochondrial	Mus musculus	10090	Stoml2	High	0	FALSE	7.256	16	3	11	3	353	38.4	8.87	18.07	3	0	0	-3.1	-0.33	-1.08	2.92	1.78	0.00596459	0.712742	0.0171711	0.0542952	0.198236	179.8	18.5	132	69.7	52.17	28.33	28.05	30.03	3.60114e+07	9.53294e+07	1.22169e+08	8.67034e+06	1.11429e+07	1.40249e+07	7.40823e+06	6.99503e+07		6.50965e+07	1.06391e+08	2.9535e+07	3.76947e+07	5.75897e+07	3.61904e+07	1	Dehydrated [S90; S229]
Q3UJB9	Enhancer of mRNA-decapping protein 4	Mus musculus	10090	Edc4	High	0	FALSE	7.239	3	2	6	2	1406	152.4	5.78	15.47	2	0	0	-0.39	-2.29	-0.38	-1.91	-0.32	0.931624	0.0464762	0.971821	0.0844696	0.543289	162.7	150.4	30.6	56.3	51.16	64.38	94.63	100.15	1.3741e+06	561793	661720	1.02699e+06	1.00267e+06	373083	214883	466520		124383	79815.7	229187	1.01844e+06	170647		1	Dehydrated [S675; S676]
Q9DCZ4	MICOS complex subunit Mic26	Mus musculus	10090	Apoo	High	0	FALSE	7.233	11	2	4	2	198	22.6	9.25	8.01	2	0	0	-0.44	0.13	0.64	0.32	1.37	0.990479	0.944094	0.800807	0.956304	0.688876	74.3	64.6	82.5	178.6	53.87	16.09	64.59	4.31	2.50698e+07	1.17061e+07	9.71909e+06	9.16152e+06	8.62022e+06	1.20491e+07	1.13226e+07	1.49279e+07	419169	1.27881e+07	1.32169e+07	2.6066e+07	2.87738e+07	2.83818e+07	2.7913e+07	1
Q8BX02	KN motif and ankyrin repeat domain-containing protein 2	Mus musculus	10090	Kank2	High	0	FALSE	7.193	2	2	5	2	843	90.2	5.55	12.95	2	0	0	0.06	0.94	0.32	0.75	0.26	0.758248	0.2755	0.873975	0.94967	0.887227	79.5	82.7	138.7	99.1	13.79		13	71.62	214362		176262				202258	420420	337084		339178	416042	502140	83413.7	141293	1
P84104	Serine/arginine-rich splicing factor 3	Mus musculus	10090	Srsf3	High	0	FALSE	7.177	16	2	5	1	164	19.3	11.65	9.6	2	0	0	-3.32	0.51	-0.06	3.32	3.32	5.86982e-17	0.691555	0.98642	5.25043e-17	6.85747e-17	117.4		166.7	115.9	32.62		5.59	14.65	1.64196e+06		1.02646e+06							1.77187e+06	1.91782e+06	1.282e+06		1.4466e+06	1.07587e+06	1
P46460	Vesicle-fusing ATPase	Mus musculus	10090	Nsf	High	0	FALSE	7.16	4	3	4	3	744	82.6	6.95	3.82	3	0	0	-0.1	0.42	0.55	0.39	0.51	0.90409	0.773899	0.898844	0.999981	0.906638	105.9	102.6	64.5	126.9	41.16	18.03	70.24	16.73	2.57806e+06	1.09055e+06	1.76156e+06	1.70793e+06	1.24598e+06	1.76117e+06		2.58645e+06	670013	1.72095e+06	527127	1.84933e+06	1.78125e+06	2.44348e+06	2.41248e+06	1
P17665	Cytochrome c oxidase subunit 7C, mitochondrial	Mus musculus	10090	Cox7c	High	0	FALSE	7.143	29	2	20	2	63	7.3	11	26.83	2	0	0	0.22	-0.45	1.34	-0.7	1.12	0.821259	0.927323	0.291648	0.662525	0.887227	49.5	95	31.7	223.8	48.18	21.42	55.62	9.99	2.54145e+06	1.07666e+06	1.29831e+06	2.21072e+06	2.80975e+06	3.34751e+06	2.15108e+06	1.99399e+06		818149	830532	6.91692e+06	5.67601e+06	5.59173e+06	6.07021e+06	1
Q06185	ATP synthase subunit e, mitochondrial	Mus musculus	10090	Atp5me	High	0	FALSE	7.139	27	2	13	2	71	8.2	9.35	34.14	2	0	0	-0.24	-0.16	0.35	0.43	0.67	0.951574	0.987951	0.986971	0.999981	0.934141	44.3	107.8	81	166.9	98.61	40.5	78.91	35.56	8.88875e+06	1.722e+06	1.8588e+06	5.08778e+06	4.50475e+06	4.54942e+06	1.57528e+06	7.20824e+06	8.38951e+06	1.39525e+06	1.60596e+06	7.83048e+06	8.66458e+06	6.27141e+06	3.38397e+06	1	Met-loss [N-Term]
D3YXK2	Scaffold attachment factor B1	Mus musculus	10090	Safb	High	0	FALSE	7.116	4	4	8	4	937	105	5.35	7.37	4	0	0	-1.27	-0.33	-0.8	2.64	0.02	0.850058	0.9639	0.665315	0.0847673	0.642332	111.4	79.5	127.7	81.4	54.18	72.7	100.44	32.09	4.00346e+06	1.92099e+06	1.49912e+06	480426	1.37086e+06	2.65066e+06		4.7712e+06	9.22099e+06	1.01608e+06	777293	1.54262e+06	1.27803e+06	1.837e+06	804403	1
Q91ZU6	Dystonin	Mus musculus	10090	Dst	High	0	FALSE	7.046	1	4	9	4	7393	833.7	5.31	6.24	4	0	0	1.43	0.72	1	-2.23	-0.44	0.064988	0.530504	0.60783	0.00142633	0.022447	43.3	219.8	48.3	88.6	48.01	101.24	42.5	26.38	1.669e+06	875646	2.48572e+06	3.03579e+07	2.72355e+07	2.63804e+06	1.25804e+06	1.86242e+06		1.54845e+06	3.33923e+06	2.92433e+06	2.6632e+06	4.68141e+06	3.99479e+06	1
Q9JHW9	Aldehyde dehydrogenase family 1 member A3	Mus musculus	10090	Aldh1a3	High	0	FALSE	6.984	4	3	11	1	512	56.1	6.57	21.32	3	0	0	-3.32	0.81	0.59	3.32	3.32	5.86982e-17	0.521223	0.763927	5.25043e-17	6.85747e-17	94		164.7	141.3	70.7		2.39	1.04		562934	187680							559783	579042		492316	485159		1
Q9CR51	V-type proton ATPase subunit G 1	Mus musculus	10090	Atp6v1g1	High	0.001	FALSE	6.977	28	2	5	2	118	13.7	7.97	6.64	2	0	0	-2.14	-0.37	-0.81	1.77		0.346823	0.955832	0.763927	0.479277		155.4	34.9	162.2	47.6	24.82	22.69	28.28	27.63	1.4762e+06	1.7507e+06	2.38124e+06	461745	334054			1.25167e+06		1.82809e+06	2.25321e+06	653181	367856		535909	1	Met-loss+Acetyl [N-Term]
Q01279	Epidermal growth factor receptor	Mus musculus	10090	Egfr	High	0.001	FALSE	6.972	2	2	4	2	1210	134.8	6.86	7.91	2	0	0	-0.7	-0.45	-1.41	0.43	-0.75	0.995424	0.818575	0.366348	0.995457	0.111025	75.6	126.7	137.6	60.2	93.7	28.84	63.14	99.97	3.11889e+06	804857	578166	1.37671e+06	779772	1.34931e+06		2.36831e+06	906378			795817	2.61741e+06	515744	305834	1
P97314	Cysteine and glycine-rich protein 2	Mus musculus	10090	Csrp2	High	0.001	FALSE	6.932	11	2	12	2	193	20.9	8.62	34.28	2	0	0	-0.46	0.23	0.12	0.71	0.56	0.99669	0.877198	0.988206	0.940679	0.911576	132.2	54.1	78.7	135	40.34	26.18	42.46	23.11	2.65358e+06	2.28742e+06	4.69147e+06	1.19683e+06	986396	1.62835e+06	949688	1.57968e+06	1.52954e+06		3.06846e+06	2.41248e+06	2.84354e+06	2.58006e+06	3.9238e+06	1	Met-loss [N-Term]
O55103	Periaxin	Mus musculus	10090	Prx	High	0.001	FALSE	6.926	4	3	4	3	1391	147.6	8.1	5.77	3	0	0	-3.24	-1.46	-0.98	1.75	2.26	0.0257975	0.238365	0.481853	0.433497	0.103245	190.6	22.8	77.4	109.2	18.42	25.14	20.41	76.89	4.10013e+06	3.08392e+06	2.96688e+06		442189	308709		1.54749e+06	1.42416e+06	1.0027e+06	1.10001e+06	3.03091e+06	1.03036e+06	944198	4.99443e+06	1
P49586	Choline-phosphate cytidylyltransferase A	Mus musculus	10090	Pcyt1a	High	0.001	FALSE	6.908	7	2	8	2	367	41.6	7.03	11.32	2	0	0	-1.38	0.04	0.03	1.51	1.88	0.679298	0.976892	0.924872	0.465081	0.122181	89.5	41.9	103.5	165.1	50.16	24.34	45.85	27.58	1.93998e+07	9.07724e+06	8.39745e+06	3.81982e+06	2.93549e+06	5.24601e+06	4.72015e+06	1.97758e+07		8.66929e+06	1.05053e+07	9.41951e+06	1.80303e+07	1.55647e+07	1.88445e+07	1
P61082	NEDD8-conjugating enzyme Ubc12	Mus musculus	10090	Ube2m	High	0.001	FALSE	6.847	17	3	5	3	183	20.9	7.69	10.37	3	0	0	0.88	0.52	0.9	-0.56	0.67	0.433535	0.696183	0.66123	0.737925	0.962516	41.2	78.6	90	190.1	116.48	44.99	72	51.7	4.13202e+06	497920	658666	2.68465e+06	1.21425e+06	1.25354e+06	1.26017e+06		2.52335e+06	820867		5.48813e+06	3.61349e+06	1.50129e+06	2.55527e+06	1
P08556	GTPase NRas	Mus musculus	10090	Nras	High	0.001	FALSE	6.843	20	2	7	2	189	21.2	5.17	13.37	2	0	0	0.05	0.55	0.75	0.74	0.78	0.897586	0.530423	0.800807	0.956304	0.98519	72.1	74.7	125.1	128.1	72.6		22.13	10.1	2.82782e+06		909279			1.6608e+06		2.91406e+06	2.7812e+06	1.88593e+06		3.03101e+06	2.40214e+06	2.74814e+06	2.95435e+06	1
Q99J56	Derlin-1	Mus musculus	10090	Derl1	High	0.001	FALSE	6.832	8	2	4	2	251	28.8	9.51	8.92	2	0	0	-0.73	-0.04	1.03	1.02	2.52	0.993897	0.958586	0.574292	0.840472	0.0134908	62.4	36.6	52.4	248.7	43.16	18.52	54.21	9.67	623214	1.51519e+06	981560			503781	655631	1.55357e+06	466482	1.16871e+06	580031	3.85684e+06	3.33991e+06	4.22687e+06	3.96364e+06	1
Q61301	Catenin alpha-2	Mus musculus	10090	Ctnna2	High	0.001	FALSE	6.829	4	3	7	1	953	105.2	5.71	17.02	3	0	0	-1.77	-0.64	-1.51	1.12	0.4	0.608073	0.841269	0.262107	0.817131	0.934141	176.6	52	112.1	59.3	12.91	26.07	22.27	36.44	1.99619e+06	2.24183e+06	1.72847e+06		427384	587305	730595	1.58726e+06	1.36835e+06	1.17345e+06	926147	730695	597142	615749	1.21022e+06	1
P61957	Small ubiquitin-related modifier 2	Mus musculus	10090	Sumo2	High	0.001	FALSE	6.8	23	2	17	2	95	10.9	5.5	48.89	2	0	0	-0.48	0.1	0.75	0.58	1.25	0.990197	0.966759	0.659418	0.999981	0.810923	89.1	67.4	94.1	149.4	6.63	13.63	27.17	16.69	8.92905e+06	1.01895e+07	9.47532e+06	5.72011e+06	7.78507e+06	6.74746e+06	7.62538e+06	8.47184e+06	6.5819e+06	1.1975e+07	1.18172e+07	1.38334e+07	1.41865e+07	1.78071e+07	1.93632e+07	1
Q6DID7	Protein wntless homolog	Mus musculus	10090	Wls	High	0.001	FALSE	6.778	3	2	4	2	541	62.1	7.65	7.74	2	0	0		3.32	3.32	3.32	3.32		8.0026e-17	9.0988e-17	5.25043e-17	6.85747e-17			162.2	237.8			98.56	53.72								4.66238e+06	832634			4.30942e+06			1.93691e+06	1
P16675	Lysosomal protective protein	Mus musculus	10090	Ctsa	High	0.001	FALSE	6.769	5	2	8	2	474	53.8	5.86	19.68	2	0	0	-0.46	0.43	0.35	0.95	0.83	0.999948	0.768906	0.973639	0.83773	0.994704	94.1	67.6	125.1	113.3	7.37	27.29	23.24	34.8	2.76515e+06	3.14889e+06	2.79354e+06	1.94926e+06	2.06348e+06	2.29937e+06	1.13106e+06	4.80413e+06	3.22273e+06	2.91766e+06	4.27648e+06	2.34094e+06	2.65147e+06	4.26494e+06	4.87481e+06	1
Q9ES97	Reticulon-3	Mus musculus	10090	Rtn3	High	0.001	FALSE	6.763	2	2	12	1	964	103.8	4.92	21.16	2	0	1	-0.28	0	0.36	0.47	0.86	0.934757	0.998937	0.980027	0.99327	0.990288	106.2	73.1	86.8	133.8	9.49	6.52	10.47	5.52	8.91835e+06	1.04772e+07	1.06393e+07	7.70017e+06	6.58958e+06	7.08202e+06	7.3474e+06	7.98124e+06	7.65223e+06	9.18924e+06	9.48978e+06	1.36562e+07	1.21144e+07	1.28319e+07	1.3567e+07	1
Q8CHP8	Glycerol-3-phosphate phosphatase	Mus musculus	10090	Pgp	High	0.001	FALSE	6.755	10	2	7	2	321	34.5	5.35	6.64	2	0	0	-0.36	-1.61	0.13	-1.23	0.4	0.951574	0.15801	0.996004	0.305012	0.874905	129	96.1	36	138.9	28.18	52.65	73.11	8.89	1.96283e+06	2.1338e+06	1.19939e+06	1.56501e+06	1.37205e+06	259609	1.5589e+06	573112		547411	61736	1.84915e+06	2.08592e+06	2.14265e+06	2.29786e+06	1
P70349	Histidine triad nucleotide-binding protein 1	Mus musculus	10090	Hint1	High	0.001	FALSE	6.72	17	2	18	2	126	13.8	6.87	41	2	0	0	0.31	-0.16	1.07	-0.42	0.76	0.73155	0.92467	0.277733	0.584475	0.967759	73.2	98.6	65.5	162.8	15.37	11.01	6.19	10.31	1.35817e+07	1.11268e+07	1.01114e+07	1.29647e+07	1.4428e+07	1.55751e+07	1.68261e+07	9.86223e+06	1.03227e+07	8.92942e+06	1.00571e+07	2.24711e+07	2.28477e+07	2.68366e+07	2.73189e+07	1
P11589	Major urinary protein 2	Mus musculus	10090	Mup2	High	0.001	FALSE	6.659	12	2	5	1	180	20.7	5.11	6.95	2	0	1	0.75	-0.39	-0.53	-1.37	-1.46	0.519573	0.953065	0.800807	0.286835	0.00234036	115.8	107	90.8	86.4	42.71	18.21	29.54	31.84	1.14783e+06	2.924e+06	2.20316e+06	2.38028e+06	2.15181e+06	1.92598e+06	1.52751e+06	2.09327e+06		1.12812e+06	1.7259e+06	1.1687e+06	1.41767e+06	2.41003e+06	1.90241e+06	1
P61514	60S ribosomal protein L37a	Mus musculus	10090	Rpl37a	High	0.001	FALSE	6.643	18	2	18	2	92	10.3	10.43	22.12	2	0	0	-0.82	0.6	0.21	1.42	1.15	0.969903	0.608808	0.992482	0.604304	0.889775	54.5	36.5	143.3	165.7	79.99	37.78	35.89	10.36	3.73696e+06	927479	1.17226e+06	784847	591015	1.23131e+06		3.26893e+06	4.15999e+06	2.90561e+06	1.58377e+06	3.53759e+06	3.59282e+06	3.07907e+06	3.97534e+06	1
P60670	Nuclear protein localization protein 4 homolog	Mus musculus	10090	Nploc4	High	0.001	FALSE	6.552	5	3	6	3	608	68	6.46	10.29	3	0	0	-0.93	-0.15	0.26	0.78	1.4	0.983768	0.995704	0.953683	0.930668	0.701691	49.4	25.9	136.8	188	101.31		154.37	37.3	1.06957e+06	256985	156283		134748			712134	1.1183e+07		169463	1.01604e+06	1.15256e+06	942328	404780	1
Q9CQT1	Methylthioribose-1-phosphate isomerase	Mus musculus	10090	Mri1	High	0.001	FALSE	6.534	6	2	5	2	369	39.4	5.91	8.09	2	0	0	1.36	-1.84	-0.83	-3.32	-2.23	0.119484	0.0427708	0.326262	5.25043e-17	6.72681e-11	76.2	253.4	24.6	45.7	53.06	66.93	81.81	43.98	1.52461e+07	5.96358e+06	7.23827e+06	1.64762e+07	1.372e+07	5.86542e+07	3.51569e+07	6.21601e+06	679375	1.66894e+06	3.26657e+06	8.30612e+06	3.74816e+06	3.35516e+06	5.03405e+06	1
P42703	Leukemia inhibitory factor receptor	Mus musculus	10090	Lifr	High	0.001	FALSE	6.525	2	2	8	2	1092	122.5	6.04	15.36	2	0	0	0.77	0.95	-3.32	-1.37	-3.32	0.495413	0.355961	9.0988e-17	0.314023	6.85747e-17	133.4	174.9	91.7		34.94	64.1	41.45		789522	1.30765e+06		1.12266e+06	269148	1.57978e+06	2.27334e+06		944261	516206						1
P46061	Ran GTPase-activating protein 1	Mus musculus	10090	Rangap1	High	0.001	FALSE	6.49	4	2	5	2	589	63.5	4.68	9.85	2	0	0	-3.32	-1.41	-0.76	3.32	3.32	5.86982e-17	0.0198395	0.574223	5.25043e-17	6.85747e-17	153.3		155.9	90.7			96.29	13.46	1.35986e+06							1.38288e+06	3.89722e+06		373606	868845	804750		663849	1
P60060	Protein transport protein Sec61 subunit gamma	Mus musculus	10090	Sec61g	High	0.001	FALSE	6.488	37	2	9	2	68	7.7	9.99	22.3	2	0	0	-1.09	-0.23	-0.81	0.96	0.68	0.825752	0.976892	0.522759	0.865393	0.98519	138	50.5	99.1	112.4	73.9	21.41	47.93	29.69	4.53626e+06		1.42239e+06	1.15746e+06	753171		929248	3.38573e+06	2.35031e+06	1.19621e+06	1.41475e+06	2.456e+06	2.81738e+06	1.74333e+06	1.45343e+06	1	Acetyl [N-Term]
Q64213	Splicing factor 1	Mus musculus	10090	Sf1	High	0.001	FALSE	6.474	4	2	11	2	653	70.4	8.98	22.96	2	0	0	-1.19	0.01	0.52	1.25	2	0.874498	0.9639	0.917557	0.715545	0.118967	130.5	25.8	101.9	141.8	52.01	42.89	17.63	7.97	1.14604e+06	3.55795e+06	3.84422e+06	592471	545751	832110	1.31514e+06	2.01382e+06	2.57568e+06	2.99232e+06	3.00428e+06	3.92749e+06	3.79773e+06	3.80398e+06	4.46937e+06	1
Q9CQ69	Cytochrome b-c1 complex subunit 8	Mus musculus	10090	Uqcrq	High	0.001	FALSE	6.446	29	3	22	3	82	9.8	10.26	24.33	3	0	0	0.01	-0.13	1.07	-0.42	0.55	0.885718	0.900584	0.299676	0.610853	0.835796	59.5	130.2	56.5	153.8	60.26	12.01	69.72	16.32	1.13825e+08	4.38883e+07	4.36506e+07	8.27294e+07	8.85372e+07	1.04313e+08	1.05716e+08	8.06555e+07	7.4729e+06	4.14436e+07	4.20236e+07	1.35162e+08	1.26134e+08	1.02088e+08	9.6108e+07	1
Q9WUU7	Cathepsin Z	Mus musculus	10090	Ctsz	High	0.001	FALSE	6.378	6	2	8	2	306	34	6.6	4.01	2	0	0	-0.65	0.16	0.51	0.89	0.99	0.995514	0.900584	0.917557	0.889355	0.967759	72.3	42.9	128.3	156.5	45.2	12.81	52.05	34.99	3.70804e+06	1.96316e+06	1.66145e+06	1.25256e+06	1.16442e+06		969826	4.00278e+06	6.86289e+06	3.03081e+06	2.05387e+06	4.39409e+06	4.11037e+06	1.85964e+06	4.84763e+06	1
P35293	Ras-related protein Rab-18	Mus musculus	10090	Rab18	High	0.001	FALSE	6.374	11	2	6	2	206	23	5.36	10.77	2	0	0	-0.86	1.18	0.26	0.74	1.11	0.90211	0.105184	0.996905	0.929258	0.892812	59.6	70.1	122.1	148.2	101.51	23.51	54.87	42.69	4.82337e+06		792500	2.73293e+06	2.52894e+06	2.09046e+06	1.55202e+06	2.70583e+06	1.78956e+06	5.92335e+06	6.44478e+06	5.3274e+06	6.87658e+06	4.43436e+06	2.09436e+06	1
P09602	Non-histone chromosomal protein HMG-17	Mus musculus	10090	Hmgn2	High	0.001	FALSE	6.298	21	2	38	2	90	9.4	9.99	57.02	2	0	0	-0.2	0.96	0.47	1.29	1.1	0.924869	0.24492	0.917895	0.677667	0.924925	78.5	61.5	142.6	117.4	16.72	7.61	35.81	32.75	1.44616e+06	2.0233e+06	1.71346e+06	1.31556e+06	1.34519e+06	1.54291e+06	1.34003e+06	2.67677e+06	4.68525e+06	2.01101e+06	3.61503e+06	2.38929e+06	3.07683e+06	1.28665e+06	2.74447e+06	1
P62274	40S ribosomal protein S29	Mus musculus	10090	Rps29	High	0.001	FALSE	6.297	27	3	5	3	56	6.7	10.13	8.67	3	0	0	-0.44	0.22	-0.09	0.95	1.04	0.968915	0.866684	0.89301	0.859322	0.947512	107.4	29	91.9	171.7	84.13	78.95	45.37	25.66	8.21416e+06	1.21006e+06	3.36757e+06	930456	888097	2.36877e+06	288163	5179430		2.88039e+06	2.21814e+06	6.57313e+06	6.78567e+06	4.11668e+06	4.40655e+06	1
Q3UMY5	Echinoderm microtubule-associated protein-like 4	Mus musculus	10090	Eml4	High	0.001	FALSE	6.289	3	3	6	3	988	110	6.54	9.11	3	0	0	-1.3	-0.53	0.66	0.37	1.98	0.72277	0.893523	0.833624	0.999981	0.0636308	70.5	51.3	69.3	208.9	50.95	41.02	49.13	41.25	2.0783e+06	5.28404e+06	2.67533e+06	2.00556e+06	1.88832e+06	2.15014e+06	657057	4.76319e+06		2.62676e+06	1.84187e+06	8.35187e+06	8.87801e+06	2.70004e+06	7.51104e+06	1
P57716	Nicastrin	Mus musculus	10090	Ncstn	High	0.001	FALSE	6.272	6	2	5	2	708	78.4	6.09	10.6	2	0	0	-0.66	0.85	0.25	1.32	0.9	0.993897	0.369951	0.958186	0.721189	0.967759	98.6	53.9	146.6	100.9			30.05	15.52	385675						210832	462093	711507			393239	524295	396328	387746	1
P15306	Thrombomodulin	Mus musculus	10090	Thbd	High	0.001	FALSE	6.267	4	3	5	3	577	61.8	4.6	11.32	3	0	0	3.32	3.32	3.32	-2.71	-0.62	5.86982e-17	8.0026e-17	9.0988e-17	0.000149836	0.00967197		225.5	31.8	142.7		23.36		45.99				5.0747e+06	4.25298e+06	5.75034e+06	7.34023e+06	762261				1.54845e+06	2.69242e+06	4.34187e+06	4.97154e+06	1
Q6P1B1	Xaa-Pro aminopeptidase 1	Mus musculus	10090	Xpnpep1	High	0.001	FALSE	6.236	3	2	16	2	623	69.5	5.54	12.86	2	0	0	0.24	2.03	1.37	1.45	1.19	0.786781	7.32419e-06	0.197598	0.560322	0.824338	29	54.9	175.5	140.6	86	37.67	47.53	20.88	6.37775e+06	1.49141e+06	1.7356e+06	5.89448e+06	3.23169e+06	2.70938e+06	3.33048e+06	15499615	1.74625e+07	7.09696e+06	6.78854e+06	9.05175e+06	1.11263e+07	7.80575e+06	6.92322e+06	1
P28658	Ataxin-10	Mus musculus	10090	Atxn10	High	0.001	FALSE	6.18	6	2	9	2	475	53.7	5.25	12.72	2	0	0	-0.12	-0.55	0.37	-0.31	0.53	0.868079	0.879589	0.888146	0.765674	0.984331	106.2	97.8	67.6	128.4	16.26	48.67	35.52	40.57	630102	572719	454003	753874	527551		255799	475458	544932	268314	279982	963974	946938	506985	416644	1
Q99M71	Mammalian ependymin-related protein 1	Mus musculus	10090	Epdr1	High	0.001	FALSE	6.137	9	2	4	2	224	25.5	7.58	4.78	2	0	0	-0.25	-0.79	-0.46	-0.36	-0.11	0.908725	0.387218	0.88435	0.637238	0.570151	112.9	80.9	138.8	67.5	54.38	31.42	70.36	82.82	3.26413e+06	1.61143e+06	1.18432e+06	1.4281e+06	1.15424e+06		737558	1.98092e+06	3.4345e+06		609059	1.17062e+06	3.22798e+06	625018	793156	1
P60904	DnaJ homolog subfamily C member 5	Mus musculus	10090	Dnajc5	High	0.001	FALSE	6.135	21	2	4	2	198	22.1	5.07	9.29	2	0	0	3.32	3.32	3.32	0.24	0.13	5.86982e-17	8.0026e-17	9.0988e-17	0.987041	0.765496		120.8	142.5	136.7		32.54		31.1				751996	958193	1.1029e+06	1.59443e+06				1.21277e+06			1.45529e+06	930597	1
Q61129	Complement factor I	Mus musculus	10090	Cfi	High	0.001	FALSE	6.089	6	4	5	4	603	67.2	7.46	4.69	4	0	0	-0.02	0.04	-0.12	0.13	-0.18	0.825752	0.953065	0.980027	0.962662	0.491315	78.5	66.2	119.2	136.1	85.63	80.94	67.55	39.01	2.81755e+06	511124	957195	2.52307e+06	807201	592025		2.78907e+06		618752	1.45393e+06	879596	2.0529e+06		1.65959e+06	1
Q8K1H9	Odorant-binding protein 2a	Mus musculus	10090	Obp2a	High	0.001	FALSE	6.079	10	2	13	2	176	20	6.42	29.82	2	0	0	0.59	0.11	1.36	-0.36	0.74	0.57967	0.955832	0.237642	0.632109	0.967759	54.8	96.1	85.7	163.4	41.89	29.83	31.98	17.56	4.02647e+06	2.37113e+06	1.82178e+06	5.51714e+06	4.93608e+06	3.49842e+06	2.81369e+06	3.98401e+06	5.77173e+06	2.7928e+06	3.44547e+06	6.41243e+06	8.50217e+06	5.77045e+06	7.79449e+06	1
Q99LG2	Transportin-2	Mus musculus	10090	Tnpo2	High	0.001	FALSE	6.069	4	2	5	1	887	100.4	4.98	2.98	2	0	0		3.32	3.32	3.32	3.32		8.0026e-17	9.0988e-17	5.25043e-17	6.85747e-17			194.5	205.5												231385				244494				1
Q9ERG0	LIM domain and actin-binding protein 1	Mus musculus	10090	Lima1	High	0.001	FALSE	6.033	5	3	11	3	753	84	6.6	11.31	3	0	0	-1.5	1.33	0.39	1.62	1.2	0.792613	0.0993095	0.870668	0.595197	0.854778	74.5	33	172.6	119.9	20.74	68.04	135.35	33.12	307348	381227	251626	229785	80507.5			938665	5.89219e+06	540815	424404	412463	593755	279192	606542	1
Q8BGH2	Sorting and assembly machinery component 50 homolog	Mus musculus	10090	Samm50	High	0.001	FALSE	6.026	12	4	6	4	469	51.8	6.8	11.22	4	0	0	-0.86	-1.2	0.22	-0.38	1.02	0.90409	0.387026	0.988941	0.769554	0.951877	105.1	92.6	44.6	157.7	80.42	35.98	49.56	39.25	1.34665e+07	4.34098e+06	3.1923e+06	4.54821e+06	5.03242e+06	3.21114e+06	2.07724e+06	3.54423e+06		1.41997e+06	1.84285e+06	8.84184e+06	9.60156e+06	4.79301e+06	4.35375e+06	1
Q80SW1	S-adenosylhomocysteine hydrolase-like protein 1	Mus musculus	10090	Ahcyl1	High	0.001	FALSE	6.005	4	2	4	1	530	58.9	6.89	7.97	2	0	0		3.32	3.32	3.32	3.32		8.0026e-17	9.0988e-17	5.25043e-17	6.85747e-17			187.2	212.8			32.93	24.67								2.0662e+06		2.28399e+06	1.14702e+06	2.32842e+06	2.21248e+06	3.5928e+06	2.37135e+06	1
Q8K3J1	NADH dehydrogenase [ubiquinone] iron-sulfur protein 8, mitochondrial	Mus musculus	10090	Ndufs8	High	0.001	FALSE	5.973	8	2	10	2	212	24	6.21	18.59	2	0	0	-1.08	0.6	-0.1	1.48	0.76	0.90211	0.576877	0.988206	0.605602	0.990288	66.4	58.6	129.8	145.2	89.34	89.28	173.99	49.22	1.8983e+06	480068	425501	890789	201308			1.32664e+06	2.31999e+07	662874	526548	1.43816e+06	1.59494e+06	493285	765172	1
P34928	Apolipoprotein C-I	Mus musculus	10090	Apoc1	High	0.001	FALSE	5.911	20	2	27	2	88	9.7	9.09	44.05	2	0	0	0.96	0.58	-0.56	-0.35	-1.38	0.244585	0.452222	0.571998	0.641928	1.56439e-05	76.9	160.4	122.3	40.4	26.02	31	24.47	20.31	7.01978e+06	4.73082e+06	8.10343e+06	1.52958e+07	1.59213e+07	7.11966e+06	1.4006e+07	15941526	9.11542e+06	1.11316e+07	1.11804e+07	4.3816e+06	3.87325e+06	2.64442e+06	3.51317e+06	1
P03953	Complement factor D	Mus musculus	10090	Cfd	High	0.001	FALSE	5.885	6	2	12	2	259	28	6.67	32.82	2	0	0	0.61	-0.53	0.59	-1.1	-0.17	0.484685	0.713494	0.849762	0.130164	0.0883591	81.2	141.2	57.4	120.2	36	13.92	23.92	12.89	1.15029e+07	6.15818e+06	6.75117e+06	9.20499e+06	1.15964e+07	1.29751e+07	1.18927e+07	5.24802e+06	6.84946e+06	4.33503e+06	4.15645e+06	9.64635e+06	1.03521e+07	8.65269e+06	1.17498e+07	1
Q61545	RNA-binding protein EWS	Mus musculus	10090	Ewsr1	High	0.001	FALSE	5.88	4	2	16	2	655	68.4	9.33	23.93	2	0	0	-0.76	0.14	-0.01	0.43	0.73	0.945252	0.927323	0.915634	0.99327	0.967759	95.9	70.8	108.3	125	23.48	26.3	41.17	18.11	8.90997e+06	7.18943e+06	5.52523e+06	4.51039e+06	7.9484e+06	5.0268e+06	5.59988e+06	9719016	2.91429e+06	8.34002e+06	7.90896e+06	1.00611e+07	1.1916e+07	7.91228e+06	8.731e+06	1
O35226	26S proteasome non-ATPase regulatory subunit 4	Mus musculus	10090	Psmd4	High	0.001	FALSE	5.876	6	2	6	2	376	40.7	4.79	9.79	2	0	0	-0.71	-0.32	-0.91	1.01	0.6	0.993897	0.9639	0.690254	0.850365	0.990288	151	13.7	178.2	57.1	16.38	135.86	30.99	104.89	1.90615e+06	2.48839e+06	1.88406e+06	24574.4		1.22543e+06		1.81265e+06	2.79158e+06	1.46129e+06	2.81199e+06	61783.3		720264	1.9336e+06	1
P59325	Eukaryotic translation initiation factor 5	Mus musculus	10090	Eif5	High	0.001	FALSE	5.869	7	3	10	3	429	48.9	5.52	8.99	3	0	0	-2.03	-0.09	-0.95	1.95	1.51	0.417539	0.980919	0.66282	0.334471	0.622698	159.2	20.9	137.5	82.4	32.77	26.51	29.81	7.59	2.1367e+06	1.58345e+06	1.08688e+06	208009	252312	207161	126139	2.10617e+06	1.15246e+06	1.59473e+06	1.17182e+06	793378	847298	907264	764783	1
P27573	Myelin protein P0	Mus musculus	10090	Mpz	High	0.001	FALSE	5.85	9	3	37	3	248	27.6	9.47	37.35	3	0	0	-1.32	1.17	0.61	2.48	1.96	0.72698	0.0175916	0.82711	0.16043	0.0919637	72.6	32.6	160.5	134.3	20.64	6.55	19.6	7.14	2.26472e+07	1.55855e+07	1.67631e+07	8.12827e+06	7.4405e+06	6.93525e+06	7.63308e+06	4.21934e+07	4.61298e+07	3.25672e+07	3.07536e+07	3.13342e+07	3.35312e+07	3.07028e+07	2.81609e+07	1
Q9ET01	Glycogen phosphorylase, liver form	Mus musculus	10090	Pygl	High	0.001	FALSE	5.832	5	3	12	1	850	97.4	7.09	14.96	3	0	0																																		1
Q91WM1	Spermatid perinuclear RNA-binding protein	Mus musculus	10090	Strbp	High	0.001	FALSE	5.829	3	2	6	1	672	73.7	8.72	2.69	2	0	0	3.32	3.32		-0.41	-3.32	5.86982e-17	8.0026e-17		0.548672	6.85747e-17		228	172												4.07476e+06		3.07547e+06							1
Q99L47	Hsc70-interacting protein	Mus musculus	10090	St13	High	0.001	FALSE	5.781	6	2	7	2	371	41.6	5.26	14.95	2	0	0	-3.32	0.17	0.32	3.32	3.32	5.86982e-17	0.883897	0.969285	5.25043e-17	6.85747e-17	168.2		160.8	71	15.67		12.16	36.35	3.43687e+06	2.51933e+06	2.88503e+06					3212160	2.38636e+06	2.76835e+06	2.75039e+06	1.13728e+06	2.24612e+06	1.19685e+06	1.24056e+06	1
Q9D8B3	Charged multivesicular body protein 4b	Mus musculus	10090	Chmp4b	High	0.001	FALSE	5.778	9	2	7	2	224	24.9	4.82	15.41	2	0	0	-0.77	-0.1	0.05	0.36	0.82	0.926318	0.984615	0.986971	0.999981	0.994704	74.2	88.6	68.3	168.9	41.68	50.28	40.65	24.58	2.99495e+06	1.49671e+06	1.5763e+06			1.29886e+06	2.73174e+06		1.45123e+06	1.41845e+06	2.7544e+06	2.44235e+06	3.28502e+06	4.45626e+06	3.92055e+06	1
Q62189	U1 small nuclear ribonucleoprotein A	Mus musculus	10090	Snrpa	High	0.001	FALSE	5.765	13	3	4	2	287	31.8	9.8	6.46	3	0	1	-0.45	0.15	0.79	0.18	1.02	0.951574	0.879589	0.762695	0.976427	0.962756	90.9	54.2	97.8	157.1	26.28	37.74	60.35	33.1	1.65098e+06	2.02593e+06	1.17747e+06	1.2937e+06	748694					1.12627e+06	2.80288e+06	2.16533e+06	2.16652e+06	3.75473e+06	4.02809e+06	1	Met-loss+Acetyl [N-Term]
Q9Z2Z6	Mitochondrial carnitine/acylcarnitine carrier protein	Mus musculus	10090	Slc25a20	High	0.001	FALSE	5.757	7	2	6	2	301	33	9.11	2.34	2	0	0	-1.07	-0.29	-0.67	1.07	0.64	0.908725	0.972227	0.846265	0.87788	0.987022	192.6	39.4	96	72	109.23	41.65	92.56	93.74	2.35631e+06	302640		318910	157112	189989	131929	1.46172e+06	246731		420865	1.23118e+06	376280	264817	189701	1	Met-loss+Acetyl [N-Term]
Q9CR64	Protein kish-A	Mus musculus	10090	Tmem167a	High	0.001	FALSE	5.745	25	2	15	2	72	8.1	8.95	29.82	2	0	0	-0.23	0.4	1.12	0.64	1.11	0.895411	0.777201	0.457904	0.953459	0.905829	83.9	23.6	111.3	181.2	35.08	35.72	38.83	27.79	3.10136e+06	1.98228e+06	1.59759e+06	947090	648571	457752	478860	3.51437e+06	4.11333e+06	1.96936e+06	1.89117e+06	4.50235e+06	6.26891e+06	4.07355e+06	3.29241e+06	1
Q6ZQI3	Malectin	Mus musculus	10090	Mlec	High	0.001	FALSE	5.694	15	4	19	4	291	32.3	6.05	20.85	4	0	0	-0.88	-0.23	0.09	0.51	0.88	0.926318	0.958586	0.972009	0.987041	0.994704	62.5	41.5	121.9	174.1	112.36	79.56	19.22	29.5	7.54022e+06	2.12364e+06	343973	3.07094e+06	2.70451e+06	362381	735566	5.39833e+06	4.2914e+06	3.99073e+06	3.44528e+06	6.80761e+06	7.85413e+06	3.91325e+06	5.13349e+06	1
Q5SUR0	Phosphoribosylformylglycinamidine synthase	Mus musculus	10090	Pfas	High	0.001	FALSE	5.692	3	3	4	3	1337	144.5	5.67	4.35	3	0	0	1.31	0.04	1.01	-1.15	0.09	0.126084	0.956482	0.61141	0.338714	0.683495	70.8	68.8	79.3	181.1	20.43	74.4	28.11	40.78		915714	684531	2.48416e+06	769777	754807		558609		886409	999678	1.51727e+06	2.83533e+06	1.16565e+06	2.70178e+06	1
O35685	Nuclear migration protein nudC	Mus musculus	10090	Nudc	High	0.001	FALSE	5.667	6	2	4	2	332	38.3	5.26	7.29	2	0	0	-0.26	-0.18	0.15	-0.05	0.11	0.956525	0.984615	0.988206	0.928157	0.462342	61.3	132.3	68.2	138.2		0.05	47.37	28.19	1.10065e+06					2.37708e+06	2.37529e+06	1.0675e+06	2.42015e+06	887197	1.40568e+06	2.39539e+06	2.57042e+06	1.31449e+06	2.7003e+06	1
Q8R1Q8	Cytoplasmic dynein 1 light intermediate chain 1	Mus musculus	10090	Dync1li1	High	0.001	FALSE	5.65	9	2	6	2	523	56.6	6.42	12.43	2	0	0	-3.32	-0.15	-0.1	3.32	3.32	5.86982e-17	0.98853	0.99134	5.25043e-17	6.85747e-17	131.5		118.3	150.2	34.05			83.22	153968	315343	242736					218375				698490	277232	113002		1
Q6PB66	Leucine-rich PPR motif-containing protein, mitochondrial	Mus musculus	10090	Lrpprc	High	0.001	FALSE	5.629	2	3	6	3	1392	156.5	6.83	12.06	3	0	0	-1	-0.02	0.21	1.16	1.38	0.917527	0.9639	0.953683	0.834829	0.737685	100.6	47.4	115.7	136.2	77.54	26.23	72.65	20.59	903031		263459	282801	234951	225245	142928	1.10873e+06	1.2949e+06	284154	274388	713692	630645	434456	692250	1
Q8CJ40	Rootletin	Mus musculus	10090	Crocc	High	0.001	FALSE	5.599	1	3	4	2	2009	226.8	5.55	4.49	3	0	0	-0.49	2.29	-0.72	2.78	-0.49	0.953818	0.00175838	0.816155	0.0756294	0.355322	55.9	39.6	278.1	26.4	53.52	28.79	7.97	84.01	1.83789e+06	594819	1.07937e+06	705098	808889	721390	1.23654e+06	6.08987e+06		5.36611e+06	5.28101e+06	206129	226241	1.44494e+06	1.15029e+06	1	Dehydrated [S1885; T1889]
Q9ER00	Syntaxin-12	Mus musculus	10090	Stx12	High	0.001	FALSE	5.58	13	3	6	3	274	31.2	5.44	3.48	3	0	0	-1.57	0.34	0.13	1.94	1.92	0.606241	0.821332	0.984811	0.274273	0.11256	131.6	30.6	112.4	125.4	27.1	51.8	49.42	29.72	3.02093e+06	4.94327e+06	5.19363e+06	1.32814e+06	992900	422315	1.8344e+06	4.7943e+06	4.94173e+06	1.06645e+06	3.71841e+06	4.08342e+06	3.25505e+06	6.48474e+06	5.43557e+06	1
P70460	Vasodilator-stimulated phosphoprotein	Mus musculus	10090	Vasp	High	0.001	FALSE	5.579	6	2	5	2	375	39.6	8.53	13.19	2	0	0	-0.37	1.37	0.58	1.38	0.74	0.983151	0.0201998	0.873975	0.588329	0.994076	88.3	31	162.1	118.6		72.58	13.67	7.74	873969			154023	127659	621485	611409	1.45676e+06	1.7684e+06			1.25851e+06	1.0456e+06	1.1512e+06	1.19877e+06	1
P01869	Ig gamma-1 chain C region, membrane-bound form	Mus musculus	10090	Ighg1	High	0.001	FALSE	5.549	6	2	7	2	393	43.4	6.44	17.86	2	0	0	0.21	0.64	0.08	0.43	0.08	0.825752	0.5814	0.988206	0.995457	0.389691	57.8	114.4	113.7	114.1	13.17	21.92	31.77	26.97	1.4266e+06	1.81063e+06	1.48385e+06	1.99913e+06	3.47875e+06	3.05731e+06	2.82382e+06	4.13193e+06	3.67837e+06	2.31642e+06	2.17617e+06	3.61665e+06	2.55978e+06	3.35163e+06	1.92044e+06	1
Q8BGB7	Enolase-phosphatase E1	Mus musculus	10090	Enoph1	High	0.001	FALSE	5.521	19	2	6	2	257	28.6	4.92	9.36	2	0	0	-0.48	-0.73	0.71	-0.26	1.19	0.995424	0.641624	0.815915	0.853975	0.85863	99.4	71.5	59.8	169.3		25.8		2.02	955966			802832	687682	470717		575685				1.60562e+06	1.65209e+06			1	Met-loss [N-Term]
P20801	Troponin C, skeletal muscle	Mus musculus	10090	Tnnc2	High	0.001	FALSE	5.5	12	2	10	1	160	18.1	4.2	3.97	2	0	0	-3.32	-3.32	-0.53		3.32	5.86982e-17	8.0026e-17	0.756377		6.85747e-17	236.1			163.9				58	1.25243e+06											1.07307e+06	869283		256373	1
Q9CQI7	U2 small nuclear ribonucleoprotein B''	Mus musculus	10090	Snrpb2	High	0.001	FALSE	5.457	17	3	5	2	225	25.3	9.72	5.54	3	0	0	-1.04	0.66	0.27	1.7	1.67	0.951574	0.630463	0.905782	0.640514	0.58225	126.5	28.5	116.3	128.7	48.66	86.42	61.09	39.64	122564	338452	370545	59439	76187.8	269348		193592		645034	311296	280284	162623	433460	423005	1	Dehydrated [S26]
Q9DB27	Malignant T-cell-amplified sequence 1	Mus musculus	10090	Mcts1	High	0.001	FALSE	5.45	14	2	4	2	181	20.5	8.82	7.27	2	0	0	-0.25	0.3	0.69	0.69	1.05	0.897586	0.851084	0.82711	0.950113	0.927981	78.9	65.6	108.4	147	52.46	69.49	10.71	15.91	1.68557e+06	1.00243e+06	558562	821994	145021	1.59271e+06	844543	1.48565e+06	1.27644e+06			2.21024e+06	1.9755e+06	1.51416e+06	1.76489e+06	1
P63254	Cysteine-rich protein 1	Mus musculus	10090	Crip1	High	0.001	FALSE	5.404	25	3	17	3	77	8.5	8.57	20.09	3	0	0	-0.04	0.7	0.31	0.91	0.59	0.875118	0.426963	0.988206	0.891425	0.887227	96.2	79.2	111	113.6	37.11	48.18	54.6	9.52	1.19026e+07	7.48803e+06	5.86498e+06	5.36144e+06	9.29513e+06	2.40358e+06	7.08746e+06	1.08371e+07	1.60298e+06	9.35968e+06	7.98903e+06	8.54556e+06	9.16071e+06	9.93532e+06	7.95675e+06	1
Q8VDM6	Heterogeneous nuclear ribonucleoprotein U-like protein 1	Mus musculus	10090	Hnrnpul1	High	0.001	FALSE	5.394	2	2	9	1	859	95.9	6.58	9.89	2	0	0	-2.28	0	0	2.69	1.87	0.321014	0.958586	0.988206	0.11113	0.296176	121.3	25.1	162	91.6	78.19		31.33	45.21	802428		2.78672e+06	308791				1.09335e+06		1.99577e+06	2.04712e+06	991450	967355	1.28634e+06	2.30152e+06	1
P09803	Cadherin-1	Mus musculus	10090	Cdh1	High	0.001	FALSE	5.389	2	2	7	2	884	98.2	4.83	15.13	2	0	0	1.65	0.06	2.19	-1.59	0.54	0.0686541	0.948691	0.013651	0.0441716	0.840314	24.3	141.2	35.4	199.1	28.11	10.14	23.7	17.2	833760	557250		3.75359e+06	4.1616e+06	4.17061e+06	3.34915e+06	1.17443e+06	837329			6.59551e+06	6.38167e+06	4.76041e+06	4.86583e+06	1
Q07456	Protein AMBP	Mus musculus	10090	Ambp	High	0.001	FALSE	5.381	5	2	5	2	349	39	6.32	7.75	2	0	0	-0.91	-3.32	0.55	-3.32	1.18	0.90409	8.0026e-17	0.898556	5.25043e-17	0.85114	120.6	91.7		187.7	24.57	39.62		14.82	2.19083e+06	2.04332e+06	3.15763e+06	738479	1.67976e+06	1.66519e+06						3.33707e+06	2.87191e+06	4.11037e+06	3.48168e+06	1
Q99LD4	COP9 signalosome complex subunit 1	Mus musculus	10090	Gps1	High	0	FALSE	5.356	4	2	5	2	471	53.4	6.84	11.29	2	0	0	0.04	0.02	0.23	-0.02	0.18	0.895411	0.98278	0.988206	0.948038	0.752743	95	97.8	96.2	111		1.82	34.68	2.14	984486			1.02701e+06	1.00085e+06			776478	1.28097e+06			1.13392e+06	1.16879e+06			1
Q9JKV1	Proteasomal ubiquitin receptor ADRM1	Mus musculus	10090	Adrm1	High	0	FALSE	5.353	5	2	5	2	407	42	5.07	5.35	2	0	0	-0.32	-0.57	0.54	-0.25	0.78	0.982677	0.849695	0.905782	0.878164	0.994704	104.4	83.9	60	151.6		24.61	41.74	15.66	1.20964e+06			831513	1.33007e+06	972101		1.19597e+06	465748	815404	592047	1.85443e+06	2.07886e+06	1.43255e+06	1.66287e+06	1	Met-loss+Acetyl [N-Term]
Q9D8U8	Sorting nexin-5	Mus musculus	10090	Snx5	High	0	FALSE	5.334	8	2	4	1	404	46.8	6.62	2.13	2	0	0	-2.34	-2.94	-1.31	-0.6	0.91	0.220262	0.000452436	0.466403	0.632109	0.967759	230.8	45.4	30	93.8	12.64	24.48		25.52		1.05306e+06	880225			225803	159161	125120					271951	461055	391308	1
P43406	Integrin alpha-V	Mus musculus	10090	Itgav	High	0	FALSE	5.306	4	3	8	3	1044	115.3	5.63	9.64	3	0	0	0.57	-3.32	3.32	0.52	-0.01	0.598247	8.0026e-17	9.0988e-17	0.982359	0.600541	89.9	103.4	93.9	112.8	97.27	85.76	58.22	36.16	721.811	2.19605e+06	1.19264e+06	588452	826983	2.27589e+06	4.32973e+06	1.52869e+06	2.4887e+06	588957	1.01461e+06	1.46837e+06	1.12059e+06	1.526e+06	2.51574e+06	1
Q91YK8	Ly6/PLAUR domain-containing protein 3	Mus musculus	10090	Lypd3	High	0	FALSE	5.27	4	2	5	2	363	37.5	7.06	6.16	2	0	0	-3.32	1.47	0.04	3.32	3.32	5.86982e-17	0.0690764	0.995893	5.25043e-17	6.85747e-17	83.1		228.5	88.3	76.75		52.99	6	1.27205e+06		377081					2.80649e+06	806742	2.76671e+06	1.3103e+06	754862	736032		672327	1
O70152	Dolichol-phosphate mannosyltransferase subunit 1	Mus musculus	10090	Dpm1	High	0.001	FALSE	5.163	10	2	4	2	260	29.2	9.51	9.91	2	0	0	-0.54	0.02	-0.11	0.39	0.31	0.993897	0.990448	0.934292	0.980781	0.722266	61.9	47.9	149.4	140.8	107.85	70.29	3.64	10.48	3.92661e+06	528915				1.92278e+06	645980	3.38954e+06	3.56865e+06			3.21998e+06	3.72098e+06	2.88537e+06	3.33886e+06	1
Q62203	Splicing factor 3A subunit 2	Mus musculus	10090	Sf3a2	High	0.001	FALSE	5.135	5	2	5	2	475	49.9	9.54	2.73	2	0	0	-0.87	2.12	-0.58	2.61	1.38	0.959049	0.00422082	0.942674	0.110443	0.77378	65.8	39.1	285.6	9.5			37.17	97.99		709254		421352				1.9534e+06		3.08014e+06	4.25487e+06	90175.2	102788		473219	1
O55022	Membrane-associated progesterone receptor component 1	Mus musculus	10090	Pgrmc1	High	0.001	FALSE	5.132	8	2	9	2	195	21.7	4.7	14.09	2	0	0	-0.51	0.3	0.61	0.82	1.2	0.999045	0.841269	0.818963	0.933922	0.843435	88.9	60.5	107.9	142.7	30.84	35.36	43.81	7.96	1.04683e+07	5.74962e+06	7.24384e+06	3.0256e+06	4.45841e+06	5.44107e+06	7.27972e+06	1.1527e+07	3.13339e+06	8.96602e+06	8.61793e+06	1.24155e+07	1.02241e+07	1.15706e+07	1.16751e+07	1
P62743	AP-2 complex subunit sigma	Mus musculus	10090	Ap2s1	High	0.001	FALSE	5.107	11	2	8	2	142	17	6.18	16.89	2	0	0	0.7	-0.19	1.09	-1.1	0.33	0.402339	0.995131	0.403452	0.118576	0.579277	56.7	139.8	34.9	168.6	74.14	28.65	72.14	13.59	8.22615e+06	2.01631e+06	3.14354e+06	1.16244e+07	6.08228e+06	8.24217e+06	7.28842e+06	5.45495e+06	2.39357e+06	1.24322e+06	1.56685e+06	1.09149e+07	9.58068e+06	7.83138e+06	9.12518e+06	1
Q9CQW1	Synaptobrevin homolog YKT6	Mus musculus	10090	Ykt6	High	0.001	FALSE	5.107	9	2	5	2	198	22.3	6.35	6.07	2	0	0	-0.74	0.31	0.55	1.03	1.31	0.993897	0.823475	0.905782	0.849813	0.723829	40.6	46.3	96	217.2	125.11	79.06	58.62	59.71	7.61326e+06	911222	818469	1.95434e+06	552782			5.37805e+06	2.18033e+06	2.13239e+06	1.78522e+06	8.18263e+06	7.32004e+06	3.25161e+06	1.85247e+06	1
P20065	Thymosin beta-4	Mus musculus	10090	Tmsb4x	High	0.001	FALSE	5.088	26	2	10	1	50	5.7	5.06	14.09	2	0	0	-0.94	-0.67	0.38	0.28	1.28	0.904784	0.841269	0.958728	0.99327	0.798804	115.9	60.2	72.9	150.9	2.61	14.24	10.33	29.17		2.44851e+06	2.35985e+06			1.12922e+06	1.38217e+06			1.62688e+06	1.40544e+06	1.95125e+06		3.12927e+06	3.58331e+06	1
Q61900	Submaxillary gland androgen-regulated protein 3A	Mus musculus	10090	Smr3a	High	0.001	FALSE	5.027	14	2	35	2	147	15.5	9.09	64.17	2	0	0	1.4	1.55	3.32	0.2	2.52	0.0820715	0.00136058	9.0988e-17	0.917887	0.00296932	17.7	48.2	31.2	302.8	43.51	12.49	72	19.41	9.2565e+06	5.39464e+06	4.03273e+06	1.43741e+07	1.18103e+07	1.60114e+07	1.49492e+07	2.47176e+07	1.52935e+07	5.89039e+06	5.19594e+06	1.07639e+08	1.1003e+08	7.64049e+07	7.8763e+07	1
A2AUC9	Kelch-like protein 41	Mus musculus	10090	Klhl41	High	0.001	FALSE	4.793	5	2	5	2	606	68.1	5.17	2.64	2	0	0	-1.41	0.31	-1.09	1.7	0.65	0.626398	0.832579	0.340247	0.4513	0.961091	114.3	57.3	165.5	62.9	78.26	38.54	20.19	68.06	501759	6.22995e+06	4.56121e+06	1.0675e+06		2.40271e+06	2.28543e+06			7.62256e+06	5.71801e+06	1.28333e+06	1.25352e+06	4.91785e+06	4.90143e+06	1
Q99L45	Eukaryotic translation initiation factor 2 subunit 2	Mus musculus	10090	Eif2s2	High	0.001	FALSE	4.778	9	3	14	3	331	38.1	5.8	23.9	3	0	0	-1.68	-0.02	-1.51	1.52	0.68	0.457576	0.990448	0.107882	0.448809	0.970915	153.6	48.2	136	62.3	4.49	31.71	15.09	21.04	6.54822e+06	6.08531e+06	6.04463e+06	1.39433e+06	1.63894e+06	2.82895e+06	2.22477e+06	5.40064e+06	7.07633e+06	5.24241e+06	5.37582e+06	2.2331e+06	1.82579e+06	2.97847e+06	2.72491e+06	1
O70493	Sorting nexin-12	Mus musculus	10090	Snx12	High	0.001	FALSE	4.776	15	3	7	1	165	19.1	7.34	9.1	3	0	0	-0.07	-0.26	0.71	-0.26	1.05	0.847217	0.984615	0.805902	0.834829	0.930457	86.5	83.4	61.9	168.2	40.57	17.71	42.99	30.68	1.60159e+06	979521	731988	1.02747e+06	1.12422e+06	748491	867499	1.34201e+06		649043	701490	2.34198e+06	2.39923e+06	1.54855e+06	1.24098e+06	1
Q921T2	Torsin-1A-interacting protein 1	Mus musculus	10090	Tor1aip1	High	0.001	FALSE	4.734	4	2	4	2	595	66.7	7.05	6.22	2	0	0	0.66	0.56	0.45	-0.09	-0.21	0.552835	0.628455	0.917647	0.922889	0.400357	64.5	96.6	128.3	110.6	11.77	9.57	22.55	75.93	955705	769967	947054	1.50176e+06	1.22982e+06	1.33857e+06	1.50197e+06	2.15649e+06		1.88309e+06	1.35804e+06	3.33308e+06	3.67126e+06	669426	791425	1
Q62448	Eukaryotic translation initiation factor 4 gamma 2	Mus musculus	10090	Eif4g2	High	0.001	FALSE	4.692	5	3	7	3	906	102	7.14	5.12	3	0	0	0.01	0.22	0.37	0.53	0.56	0.803916	0.86348	0.942674	0.987041	0.979376	88	80.4	98.8	132.7	23.86	51.5	144.21	55.53	814401	579261		428235	918826			857282	8.03731e+06	693744	578885	1.11069e+06	1.22686e+06	162745	965301	1	Dehydrated [S442]
P63073	Eukaryotic translation initiation factor 4E	Mus musculus	10090	Eif4e	High	0.001	FALSE	4.635	10	3	4	3	217	25	6.15	3.61	3	0	0	-0.03	-0.32	0.58	0.03	0.84	0.897586	0.722908	0.859828	0.853975	0.992173	93.6	83.9	72.3	150.2	6.69	26.28	64.99	29.98	1.91308e+08	1.70398e+08	1.71056e+08	1.28244e+08	1.08173e+08	1.83404e+08	1.88286e+08	1.27247e+08	4.73874e+06	1.37085e+08	1.6001e+08	1.49408e+08	2.55243e+08	3.25498e+08	2.95071e+08	1
P84089	Enhancer of rudimentary homolog	Mus musculus	10090	Erh	High	0.001	FALSE	4.626	17	2	10	2	104	12.3	5.92	12.04	2	0	0	-0.43	0.08	1.31	1.05	1.74	0.995424	0.972204	0.220093	0.817131	0.190897	65.2	43.6	83.7	207.5	67.75	17.6	75.25	31.22	4.37739e+06	1.54167e+06		1.94589e+06	2.06604e+06	1.42364e+06	1.55303e+06	4.76674e+06	3.33649e+06	517206		1.06051e+07	1.05843e+07	6.46423e+06	5.75003e+06	1	Met-loss+Acetyl [N-Term]
P62862	40S ribosomal protein S30	Mus musculus	10090	Fau	High	0.001	FALSE	4.619	31	2	20	2	59	6.6	12.15	21.56	2	0	0	-1.36	-0.04	0.12	1.23	1.1	0.662624	0.984615	0.977895	0.681322	0.901494	87.5	53.8	134.9	123.9	77.3	69.69	28.27	25.33	1.86618e+07	5.28425e+06	5.63893e+06	3.54265e+06	3.39894e+06	2.09845e+06	9.25376e+06	9.74408e+06	1.05056e+07	5.24575e+06	7.75939e+06	1.05765e+07	8.94395e+06	5.87559e+06	7.13233e+06	1
Q8BH61	Coagulation factor XIII A chain	Mus musculus	10090	F13a1	High	0.002	FALSE	4.521	3	3	7	2	732	83.2	5.92	5.2	3	0	0	-1.05	0.21	-1.23	1.26	-0.1	0.910255	0.86348	0.500157	0.724155	0.640366	110.4	74.1	154.6	60.8	7.71	11.63	44.97	67.3		1.05651e+06	947337	729510		618686		657400		1.40095e+06	1.79474e+06	613671	426075	1.53172e+06	495002	1
Q8BFZ9	Erlin-2	Mus musculus	10090	Erlin2	High	0.002	FALSE	4.493	5	2	4	2	340	37.8	5.5	4.6	2	0	0	-0.2	-0.01	0.21	0.22	0.43	0.954285	0.9639	0.998041	0.977082	0.750174	61.9	99	91.3	147.8	61.03	40.52	70.29	17.94	4.91528e+06	2.02423e+06	1.72352e+06	3.2777e+06	3.20294e+06	5.16502e+06	1.84044e+06	4.42858e+06	7.75381e+06	1.71475e+06	2.01249e+06	4.78105e+06	4.05942e+06	4.88994e+06	6.20588e+06	1
Q9JJI8	60S ribosomal protein L38	Mus musculus	10090	Rpl38	High	0.002	FALSE	4.488	24	2	12	2	70	8.2	10.1	10.95	2	0	0	-1.15	0.26	0.48	1.1	1.49	0.786781	0.85898	0.917557	0.800925	0.514662	58.2	52.4	137	152.4	78.35	5.75	40.5	15.34	1.49407e+07	4.2397e+06	4.35255e+06	3.82109e+06	4.14322e+06	3.62899e+06	4.01115e+06	15597759	1.38194e+07	6.73735e+06	7.59283e+06	1.28375e+07	1.31998e+07	9.83826e+06	1.0123e+07	1
Q9CRB9	MICOS complex subunit Mic19	Mus musculus	10090	Chchd3	High	0.002	FALSE	4.415	24	3	7	3	227	26.3	8.37	4.74	3	0	0	-2.04	-1.22	-1.56	0.72	0.52	0.192155	0.00564746	0.000383062	0.989787	0.775305	227.8	47.4	61.4	63.4	61.67	23.27	40.67	23.76	1.70476e+07	7.8738e+07	8.15325e+07	1.4029e+07	1.17928e+07	1.91761e+07	1.91848e+07	1.23564e+07	1.81194e+07	2.48734e+07	3.32861e+07	1.67283e+07	1.87426e+07	2.76514e+07	2.56286e+07	1
Q9DC53	Copine-8	Mus musculus	10090	Cpne8	High	0.002	FALSE	4.405	3	2	15	1	577	64.6	5.97	31.29	2	0	0	-1.06	-0.37	-0.02	0.69	1.08	0.862377	0.953065	0.970746	0.953087	0.927308	114.1	59.5	96.8	129.6	19.86	14.61	20.24	34.08	3.87742e+06	2.75691e+06	2.83071e+06	1.56286e+06	1.79727e+06	1.29061e+06	1.39607e+06	2997216		2.00487e+06	2.40062e+06	3.99238e+06	4.4922e+06	2.12415e+06	2.58655e+06	1	Dehydrated [T218]
Q922Q1	Mitochondrial amidoxime reducing component 2	Mus musculus	10090	2025-03-02	High	0.002	FALSE	4.375	9	4	7	4	338	38.2	8.68	5.51	4	0	0	-0.43	-0.2	0.21	0.15	0.58	0.993507	0.877198	0.988206	0.910503	0.85863	250.9	35.5	67.9	45.6	65.86	16.86	84.27	18.39	7.92702e+06	4.69694e+07	4.32367e+07	6.73458e+06	6.29927e+06	4.45958e+06	5.93761e+06	6.34306e+06	1.04847e+06	2.28001e+07	2.16058e+07	7.87234e+06	9.77577e+06	7.85386e+06	6.20971e+06	1
O35864	COP9 signalosome complex subunit 5	Mus musculus	10090	Cops5	High	0.002	FALSE	4.318	13	3	7	3	334	37.5	6.54	7.81	3	0	0	-1.95	-0.7	-1.59	0.82	0.19	0.311658	0.37267	0.00487813	0.910503	0.420462	199.5	51.2	90.2	59	65.69	21.42	37.3	23.25	3.54181e+06	1.7925e+07	2.08635e+07	4.27938e+06	3.03828e+06	4.95232e+06	5.05399e+06	5.00484e+06		1.09989e+07	8.10348e+06	6.33071e+06	3.70309e+06	4.7105e+06	5.96879e+06	1
O89053	Coronin-1A	Mus musculus	10090	Coro1a	High	0.002	FALSE	4.201	5	3	5	2	461	51	6.48	7.86	3	0	0	0.43	-0.26	0.99	-0.66	0.74	0.579976	0.984615	0.632287	0.609345	0.994704	79.9	94.7	66.9	158.4	27	18.84	49.06	5	871355	497414	745942	884021	837417	1.173e+06		239334		624557	740433	1.41147e+06	1.45607e+06	1.58583e+06	1.50048e+06	1
Q9R190	Metastasis-associated protein MTA2	Mus musculus	10090	Mta2	High	0.002	FALSE	4.109	4	3	5	3	668	75	9.67	7.62	3	0	0	-1.27	-0.81	-0.47	0.43	0.84	0.855928	0.75047	0.755657	0.997953	0.99708	123.7	30.5	89.5	156.2	20.24	49.52	40.43	37.85	2.33197e+06	1.54755e+06	2.1059e+06	360575		749173		2.1057e+06	1.5125e+06	675207	1.5355e+06	2.26683e+06	3.11568e+06	4.2967e+06	1.82387e+06	1
E9Q3E1	Aldehyde dehydrogenase family 3 member B2	Mus musculus	10090	Aldh3b2	High	0.002	FALSE	3.933	5	2	4	2	479	52.9	6.09	8.34	2	0	0	-1.44	-0.39	0	0.71	1.83	0.622215	0.90757	0.931225	0.93835	0.121945	108.6	48.6	74.9	167.8	35.78	22.11	52.69	23.04	7.31527e+06	3.72509e+06	4.62332e+06	2.01798e+06	2.12322e+06	1.3786e+06	2.42117e+06	4.82757e+06	1.43868e+06	2.17409e+06	4.67477e+06	5.52412e+06	6.30039e+06	8.09367e+06	9.21504e+06	1
Q8K0T0	Reticulon-1	Mus musculus	10090	Rtn1	High	0.004	FALSE	3.852	2	2	13	1	780	83.5	4.58	10.8	2	0	0	-0.61	0.68	0.7	1.02	1.21	0.993507	0.54307	0.723865	0.892604	0.84979	88.7	58.2	118.5	134.6	39.37	9.55	35.05	28.81	498252		281230	229611		262865		548326	880964	455475	445620	817077	452086	473492	680973	1
P17095	High mobility group protein HMG-I/HMG-Y	Mus musculus	10090	Hmga1	High	0.004	FALSE	3.838	15	2	9	2	107	11.6	10.32	12.22	2	0	0	-0.35	0.39	0.95	0.58	1.13	0.934187	0.745434	0.632287	0.982359	0.878956	43.8	68.7	122	165.5	85.17	28.13	148.26	28.5	288385	188314	919278	374688	545358	560878	307119	832474	7.30048e+06	775131	174202	1.16319e+06	1.21973e+06	1.01954e+06	590634	1
Q9D4J1	EF-hand domain-containing protein D1	Mus musculus	10090	Efhd1	High	0.004	FALSE	3.778	10	2	6	2	240	27	6.02	7.66	2	0	0	-0.89	0.31	0.67	0.58	1.06	0.947866	0.822259	0.816676	0.97761	0.927903	76.5	41.2	114.3	168.1	27.3	32.93	77.38	32.63	1.4013e+06	947794			489283		786271	4853592	2.86819e+06	878425	1.03391e+06	3.78134e+06	3.06385e+06	2.09519e+06	1.88125e+06	1
Q7TPS0	Ribosomal protein S6 kinase alpha-6	Mus musculus	10090	Rps6ka6	High	0.004	FALSE	3.692	5	2	5	2	764	86.5	6.68	4.31	2	0	0	-1.25	-1.17	-2.17	0.13	-0.85	0.883285	0.561765	0.105821	0.929021	0.18042	158.7	60.9	87.7	92.7	27.16	60.66	58.56	46.08	595230	403395	364772	212678	351653	112638	96681.5	291009	457815	170973	115455	384062	332831	146235	167084	1	Dehydrated [S427; S443]
P03930	ATP synthase protein 8	Mus musculus	10090	Mtatp8	High	0.004	FALSE	3.637	24	2	16	2	67	7.8	9.88	20.85	2	0	0	0.49	-0.24	1.4	-0.41	1.14	0.585799	0.958586	0.0614347	0.54191	0.924925	52.8	93.9	49.6	203.8	77.73	14.6	27.38	31.66	1.22296e+07	3.50102e+06	3.60517e+06	4.82362e+06	6.80465e+06	6.60104e+06	6.22676e+06	5.17109e+06	3.48101e+06	2.86023e+06	3.2936e+06	1.70882e+07	1.93796e+07	1.13404e+07	9.8135e+06	1
G5E8K5	Ankyrin-3	Mus musculus	10090	Ank3	High	0.004	FALSE	3.636	1	2	6	2	1961	213.9	6.7	10.09	2	0	0	1.26	0.35	1.93	-0.57	0.87	0.152802	0.828654	0.00162403	0.479103	0.994704	39.7	106.9	67.6	185.8	105.16	16.62	77.66	24.86	3.55301e+07	6.5372e+06	6.07185e+06	2.04463e+07	1.87339e+07	1.65207e+07	1.37711e+07	3.21338e+07		1.11214e+07	7.76452e+06	3.81108e+07	3.79882e+07	2.45387e+07	2.46028e+07	1
O35143	ATPase inhibitor, mitochondrial	Mus musculus	10090	ATP5IF1	High	0.003	FALSE	3.483	16	2	7	2	106	12.2	9.64	11.37	2	0	0	-0.63	0.75	1.23	1.31	1.69	0.993897	0.466498	0.439817	0.721189	0.415793	62.6	52.1	129.6	155.8	28.65	23.68	39.83	25.05	663649	403124	431096	358635	425382	261321		1.35308e+06	1.13533e+06	551659	701465	1.53983e+06	1.12443e+06	1.02402e+06	873153	1
Q62267	Cornifin-B	Mus musculus	10090	Sprr1b	High	0.004	FALSE	3.297	47	2	13	1	153	16.6	7.71	5.13	2	0	0	0.18	2.93	1.47	2.76	1.29	0.739534	3.02232e-06	0.311323	0.0715894	0.793398	40.9	46.2	199.8	113.1	83.78	85.77	69.56	0.55	1.19052e+06		304728			336767	1.37485e+06	3.38323e+06	8.6634e+06	2.43713e+06	2.56311e+06	1.67499e+06	1.65675e+06		1.66652e+06	1
P61458	Pterin-4-alpha-carbinolamine dehydratase	Mus musculus	10090	Pcbd1	High	0.004	FALSE	3.249	25	2	12	2	104	12	6.8	0	2	0	0	-1.28	-1.51	0.21	-0.27	0.59	0.726953	0.18997	0.988206	0.856089	0.969679	208.3	75.3	66.3	50.1	63.96	58.02	64.46	74.91	1.22742e+06	6.61579e+06	5.48011e+06	1.75355e+06	2.24081e+06	271241	2.37011e+06	1.69513e+06	51901.1	1.91161e+06	1.79302e+06	3.2101e+06	1.12558e+06	1.54267e+06	429993	1
Q9CQ75	NADH dehydrogenase [ubiquinone] 1 alpha subcomplex subunit 2	Mus musculus	10090	Ndufa2	High	0.006	FALSE	3.083	14	2	4	2	99	10.9	9.99	3.86	2	0	0	-1.77	-0.01	0.24	1.62	1.79	0.622215	0.958586	0.945458	0.639211	0.418114	128.3	21	121	129.7	39.23	52.26	132.04	14.18	617044	619450	275713	100937	180819	63138.3		1.45804e+06	4.82602e+06	232547	130336	624128	729963		550849	1
O88803	Leukocyte cell-derived chemotaxin-2	Mus musculus	10090	Lect2	High	0.007	FALSE	3.073	11	2	8	2	151	16.4	9.1	15.54	2	0	0	-1.34	-0.39	-0.81	-1.14	0.4	0.723704	0.661777	0.197598	0.0995913	0.726905	98.5	84.4	81.2	135.9		27.61	34.14	13.28	3.33082e+06			2.41713e+06	1.88389e+06	3.47963e+06	3.37573e+06	2.14635e+06	3.5124e+06			4.56503e+06	5.65472e+06	4.17531e+06	4.63251e+06	1
Q9D1D6	Collagen triple helix repeat-containing protein 1	Mus musculus	10090	Cthrc1	High	0.008	FALSE	2.751	7	2	4	2	245	26.4	7.5	5.17	2	0	0	-1.05	-0.2	0.17	0.5	1.13	0.855928	0.879589	0.986971	0.995457	0.889775	145.3	46.5	91.8	116.4		8.97	12.26	55.45	3.08188e+06			925409	1.05078e+06			2.12334e+06	1.78455e+06			3.8845e+06	3.65297e+06	1.66623e+06	1.042e+06	1
D3YV10	Coiled-coil domain-containing protein 13	Mus musculus	10090	Ccdc13	Medium	0.011	FALSE	2.527	3	2	5	2	709	79.7	9.01	9.43	2	0	0	-1.96	0.22	-0.2	2.09	1.66	0.233345	0.901997	0.701119	0.339823	0.316752	146.6	32	121.4	100	35.58	39.47	63.83	32.34	5.39846e+07	9.38043e+07	1.15582e+08	1.52173e+07	1.31069e+07	2.74886e+07	2.9754e+07	52147153	2.1573e+07	1.2651e+08	1.15753e+08	5.10661e+07	4.82247e+07	9.31102e+07	8.02257e+07	1	Dehydrated [S411]
Q9JIX8	Apoptotic chromatin condensation inducer in the nucleus	Mus musculus	10090	Acin1	Medium	0.011	FALSE	2.515	2	2	6	2	1338	150.6	5.91	5.4	2	0	0	-1.84	-0.06	-0.67	2.03	1.4	0.396897	0.981381	0.733797	0.304039	0.722266	137.5	91.4	104	67	22.6	7.61	49.01	69.84	2.44963e+06	3.78748e+06	2.85992e+06	1.88845e+06	1.91302e+06	2.16323e+06	1.82643e+06	1.60802e+06	1.20927e+06	3.7079e+06	2.91004e+06	718178	786119	2.46925e+06	3.26452e+06	1
O35927	Catenin delta-2	Mus musculus	10090	Ctnnd2	Medium	0.011	FALSE	2.504	2	2	4	2	1247	134.9	7.65	0	2	0	0		2.26	-0.79	1.96	1.78		0.00184621	0.772321	0.325532	0.488148	53.9	7.9	281.9	56.3		13.54	68.68	53.38	266286				42909.3	35409.2		1.8039e+06	3.78325e+06	1.07504e+06	954220	663575	271096	285768	254887	1	Dehydrated [T1178; S1185; T1186]
Q8CH77	Neuron navigator 1	Mus musculus	10090	Nav1	Medium	0.014	FALSE	2.406	1	2	13	2	1875	202.2	8.06	12.38	2	0	0	0.42	0.45	1.1	-0.38	0.56	0.726953	0.726584	0.497248	0.731731	0.887227	61.1	81.7	99.3	157.8	87.66	48.52	49.22	17.97	5.34439e+06	894422	1.80595e+06	2.64705e+06	3.39534e+06	789555	2.2047e+06	4.87648e+06	4.38722e+06	1.96425e+06	1.79615e+06	5.18716e+06	5.55936e+06	3.75809e+06	4.19305e+06	1	Dehydrated [S306; S358]
Q6PDN3	Myosin light chain kinase, smooth muscle	Mus musculus	10090	Mylk	Medium	0.014	FALSE	2.404	1	2	4	2	1941	212.8	6.25	5.07	2	0	0	0.25	0	0.13	-0.31	-0.43	0.786781	0.984615	0.988206	0.748332	0.152075	93.3	111.3	93.6	101.9		26.48	8.86	26.35	1.32267e+06			2.37543e+06	1.57737e+06	1.50811e+06		1.24562e+06	1.41217e+06			1.76545e+06	1.44419e+06		1.02405e+06	1
Q7TMK6	Protein Hook homolog 2	Mus musculus	10090	Hook2	Medium	0.021	FALSE	2.112	3	2	7	1	716	83.3	5.43	1.9	2	0	0	-0.73	-0.97	-0.54	-0.1	0.14	0.993507	0.635166	0.905473	0.859322	0.833197	137.6	88.4	70.5	103.6	57.88	48.73	74.48	32.25	312666	745935		447491	214999	453136	155751	444291			137748	495209	321692	223086	410668	1	Dehydrated [S511]
Q6ZQK0	Condensin-2 complex subunit D3	Mus musculus	10090	Ncapd3	Medium	0.023	FALSE	2.075	2	2	8	2	1506	169.3	7.15	0	2	0	0	0.54	0.47	-0.26	0.14	-0.65	0.59178	0.590794	0.697303	0.904991	0.00441856	94.6	100.7	143.2	61.5	42.97	50.68	25.34	51.53	6.52312e+06	1.6922e+07	1.38823e+07	9.81828e+06	9.11328e+06	2.55811e+07	2.22562e+07	1.20044e+07	2.19573e+07	2.24016e+07	2.01066e+07	5.47802e+06	7.04612e+06	1.73852e+07	1.15604e+07	1	Dehydrated [T242; T251]
Q5DU37	Zinc finger FYVE domain-containing protein 26	Mus musculus	10090	Zfyve26	Medium	0.024	FALSE	2.052	1	2	4	2	2529	282.8	6.21	4.77	2	0	0	0.57	1.01	0.44	0.23	-0.21	0.51282	0.114486	0.942674	0.933922	0.065354	67.7	97.8	141.3	93.3	4.86	32.74	59.15	10.34	9.80712e+06	9.11778e+06	8.95685e+06	9.01155e+06	1.04567e+07	1.79456e+07	1.65643e+07	2.03262e+07	1.78768e+06	2.00705e+07	1.80167e+07	1.19717e+07	1.20493e+07	1.3081e+07	1.48545e+07	1
P49443	Protein phosphatase 1A	Mus musculus	10090	Ppm1a	Medium	0.027	FALSE	1.987	8	2	10	2	382	42.4	5.36	28.77	2	0	0	-0.96	-0.91	0.03	-0.55	1.18	0.855928	0.0610622	0.905782	0.530774	0.873615	168.4	65.8	9.4	156.4	45.11	56.14	115.95	21.55	1.31341e+08	3.59369e+08	3.20073e+08	8.95655e+07	6.15803e+07	1.74704e+08	2.32269e+08	2.76349e+06	2.46034e+06	1.73887e+08	1.15665e+08	3.34085e+08	2.2145e+08	2.64481e+08	3.60292e+08	1	Dehydrated [T211; S216]
Q62421	Endophilin-A3	Mus musculus	10090	Sh3gl3	Medium	0.027	FALSE	1.95	6	2	20	2	347	38.9	5.12	37.03	2	0	0	-1.38	0.52	-0.33	1.75	1.07	0.609744	0.565732	0.544801	0.530481	0.947512	106.9	44.8	154.3	94	24.63	21.68	9.31	17.4	4.54702e+07	3.28979e+07	2.85681e+07	1.53638e+07	1.76596e+07	1.23607e+07	1.0846e+07	51812852	4.83739e+07	4.66688e+07	4.1308e+07	3.25531e+07	3.32007e+07	2.57373e+07	2.3157e+07	1	Dehydrated [S238]
Q8K099	Leucine-rich repeat, immunoglobulin-like domain and transmembrane domain-containing protein 1	Mus musculus	10090	Lrit1	Medium	0.037	FALSE	1.746	5	2	6	2	624	68.4	7.68	0	2	0	0	1.58	-0.45	-0.31	-2.11	-1.93	0.0647524	0.768504	0.656977	0.0164986	1.60783e-08	83	200.7	67.1	49.2	19.99	7.57	44.62	11.74	1.04866e+07	1.5235e+07	1.51805e+07	3.9702e+07	3.69891e+07	3.64848e+07	3.29672e+07	4880168		1.29503e+07	1.22782e+07	7.37406e+06	9.36521e+06	8.66054e+06	9.70397e+06	1
O88845	A-kinase anchor protein 10, mitochondrial	Mus musculus	10090	Akap10	Medium	0.042	FALSE	1.661	3	2	4	2	662	73.6	6.79	4.34	2	0	0	-3.04	1.54	-1.42	3.32	1.55	0.065415	0.00714154	0.201042	5.25043e-17	0.579277	94.7	10	267.4	27.9	15.43	43.39	7.75	8.92	4.91535e+06	3.75307e+06	5.02366e+06	379612		715608		13885599		1.2679e+07	1.48105e+07	1.44831e+06	1.40544e+06		1.65624e+06	1	Dehydrated [S120; S121; S123]
P08730-1	Krt13 Isoform 1 of Keratin, type I cytoskeletal 13	Mus musculus	10090		High	0	TRUE	550.07	76	40	904	17	437	47.7	4.86	2509.57	40	0	32	-3.32	1.85	-3.09	3.32	0.28	5.86982e-17	2.07857e-05	8.03326e-13	5.25043e-17	0.519066	79.4	6.6	305.4	8.7	15.71	5.94	8.47	5.59	1.08182e+09	8.62886e+08	8.09616e+08	7.43717e+07	6.51968e+07	6.95739e+07	7.34832e+07	3.34599e+09	3.80026e+09	3.29544e+09	3.12784e+09	9.78798e+07	9.81961e+07	9.04532e+07	8.78736e+07	1	Dehydrated [S136; T163; S195; S243; S300]
P13645	KRT10 Keratin, type I cytoskeletal 10	Homo sapiens	9606		High	0	TRUE	546.984	53	40	1313	25	593	59.5	5.21	3971.16	40	0	21	1.17	2.15	0.61	0.73	-0.64	0.192304	3.97882e-07	0.829967	0.98704	0.00666651	38.3	106.9	192.2	62.5	15.86	9.23	6.27	7.26	7.75008e+08	6.00954e+08	5.89704e+08	1.646e+09	1.51143e+09	1.88635e+09	1.7123e+09	3.05915e+09	3.3243e+09	2.97805e+09	2.87649e+09	9.8219e+08	1.04655e+09	8.76216e+08	9.81857e+08	1	Dehydrated [S247; S388]
P02533	KRT14 Keratin, type I cytoskeletal 14	Homo sapiens	9606		High	0	TRUE	494.913	65	38	1100	2	472	51.6	5.16	2986.97	38	0	3	2.72	1.01	0.87	-1.48	-1.49	0.000618659	0.0550601	0.524601	0.10026	3.58044e-06	25.6	224.2	72.5	77.7	46.25	17.49	47.74	16.78	1.5156e+07	7.46133e+06	7.03249e+06	7.93162e+07	7.16935e+07	5.95997e+07	5.37516e+07	1.83196e+07	4.48121e+07	1.81101e+07	2.44103e+07	2.42828e+07	2.35916e+07	1.63206e+07	2.17685e+07	1	Dehydrated [T9; T229; T319]
P35527	KRT9 Keratin, type I cytoskeletal 9	Homo sapiens	9606		High	0	TRUE	473.805	63	38	876	37	623	62.1	5.3	2701.1	38	0	0	0.76	1.45	0.68	0.6	-0.03	0.444636	0.00167097	0.756182	0.999981	0.186304	84.2	93.6	130.9	91.3	25.44	7.76	10.87	2.95	6.18196e+08	1.03275e+09	9.60512e+08	9.94319e+08	1.00466e+09	1.15043e+09	1.13541e+09	1.35683e+09	1.37588e+09	1.62099e+09	1.67367e+09	1.02308e+09	1.04518e+09	1.09476e+09	1.03851e+09	1	Dehydrated [T268; T453]
P04264	KRT1 Keratin, type II cytoskeletal 1	Homo sapiens	9606		High	0	TRUE	451.562	60	44	1107	27	644	66	8.12	3099.26	44	0	13	1.16	1.91	1.07	0.76	-0.1	0.198426	9.9768e-06	0.305424	0.980781	0.139242	40.6	105.4	163.3	90.8	10.05	5.39	7.36	1.61	6.64066e+08	5.53363e+08	5.69163e+08	1.428e+09	1.39441e+09	1.53004e+09	1.56089e+09	2.29456e+09	2.6204e+09	2.28624e+09	2.245e+09	1.26562e+09	1.25512e+09	1.28095e+09	1.30244e+09	1	Dehydrated [S420; S491; S494; S502]
Q9Z2K1	Krt16 Keratin, type I cytoskeletal 16	Mus musculus	10090		High	0	TRUE	448.331	91	45	827	27	469	51.6	5.2	2100.61	45	0	10	-2.07	1.39	-0.99	3.32	1.39	0.18176	0.00292512	0.0311443	5.25043e-17	0.646541	87	22.4	249.1	41.5	8.94	11.09	6.97	5.44	4.32458e+08	3.7858e+08	3.66593e+08	9.0608e+07	8.47615e+07	1.04961e+08	1.06557e+08	1.11697e+09	1.21083e+09	1.05257e+09	1.04385e+09	1.96153e+08	1.82208e+08	1.7246e+08	1.79544e+08	1	Dehydrated [T9; S211; T227; S317; S376; S393]
P35908	KRT2 Keratin, type II cytoskeletal 2 epidermal	Homo sapiens	9606		High	0	TRUE	437.638	76	48	757	34	645	65.8	8	2301.67	48	0	14	1.83	2.54	0.95	0.75	-0.94	0.0282967	7.83904e-10	0.437863	0.983552	0.000680726	33	135.7	162.6	68.8	21.82	7.55	7.52	5.93	4.76153e+08	3.41216e+08	3.24733e+08	1.25877e+09	1.36343e+09	1.50182e+09	1.44182e+09	1.72914e+09	1.87153e+09	1.63235e+09	1.57993e+09	7.09366e+08	6.9006e+08	7.11654e+08	7.87398e+08	1	Dehydrated [S258]
P50446	Krt6a Keratin, type II cytoskeletal 6A	Mus musculus	10090		High	0	TRUE	379.806	61	49	1044	2	553	59.3	7.94	2765.59	49	0	9	-1.57	1.6	-0.95	3.21	0.6	0.482253	0.000363069	0.0415098	0.0230445	0.887227	84.5	26.6	246.4	42.6	20.56	17.01	12.09	8.24	2.99026e+08	2.15138e+08	2.10931e+08	6.18581e+07	6.04837e+07	7.41115e+07	8.61603e+07	6.14886e+08	5.01853e+08	6.69355e+08	6.40623e+08	1.07859e+08	1.01713e+08	1.09004e+08	1.23232e+08	1	Dehydrated [S17; S208; S216; S279]
P02535-1	Krt10 Isoform 1 of Keratin, type I cytoskeletal 10	Mus musculus	10090		High	0	TRUE	361.578	58	35	539	23	570	57.7	5.11	1486.74	35	0	2	-1.18	1.92	-2.16	3.3	1.44	0.738327	8.72759e-06	4.59229e-07	0.0167214	0.522242	83.9	2	307.4	6.7	1.41	63.15	12.86	40.72	1.00601e+08	9.87762e+07	1.01559e+08	2.32195e+06	763323	2.46859e+06	4.69607e+06	3.60229e+08	3.06072e+08	4.19839e+08	3.76773e+08	1.07768e+07	1.13679e+07	4.76751e+06	5.94232e+06	1	Dehydrated [S245; S386]
Q922U2	Krt5 Keratin, type II cytoskeletal 5	Mus musculus	10090		High	0	TRUE	350.899	67	46	923	17	580	61.7	7.75	2371.28	46	0	26	-1.67	1.36	-0.29	3.32	1.46	0.417202	0.00377246	0.597841	0.0160383	0.559811	78	37.7	214.2	70.1	4.73	20.32	3.02	6.19	1.02202e+09	9.6697e+08	9.30595e+08	4.03746e+08	3.68508e+08	5.42327e+08	5.54649e+08	2.51385e+09	2.64534e+09	2.66744e+09	2.69172e+09	8.38094e+08	8.02372e+08	9.01689e+08	9.15916e+08	1
P07744	Krt4 Keratin, type II cytoskeletal 4	Mus musculus	10090		High	0	TRUE	343.396	79	43	603	30	525	56.2	8.15	1579.07	43	0	10	-3.27	1.96	-3.11	3.32	0.07	0.00281252	5.5546e-06	5.59978e-13	5.25043e-17	0.283103	85.2	6.4	299.8	8.6	3.95	13.47	6.33	12.58	6.96083e+08	6.44351e+08	6.61202e+08	4.50654e+07	5.57318e+07	5.42915e+07	4.23467e+07	2.31746e+09	2.59188e+09	2.25028e+09	2.33335e+09	5.4672e+07	6.40761e+07	7.36155e+07	6.98243e+07	1	Dehydrated [S385]
Q9QWL7	Krt17 Keratin, type I cytoskeletal 17	Mus musculus	10090		High	0	TRUE	334.815	76	40	720	6	433	48.1	5.06	1832.66	40	0	28	-1.61	1	-0.23	2.59	1.53	0.455109	0.0615	0.66123	0.124871	0.46086	94.3	30	187.1	88.6	3.99	17.04	11.22	7.46	2.14263e+08	2.0165e+08	1.98956e+08	4.58463e+07	6.4847e+07	6.95052e+07	6.36787e+07	4.27959e+08	3.26409e+08	3.97269e+08	4.03178e+08	1.83182e+08	1.72275e+08	2.04321e+08	1.95877e+08	1	Dehydrated [T9; S18; T198; T288]
P02538	KRT6A Keratin, type II cytoskeletal 6A	Homo sapiens	9606		High	0	TRUE	288.431	53	44	711	4	564	60	8	1816.19	44	0	13	3.18	1.26	1.25	-1.57	-2.07	5.02747e-05	0.00888881	0.14374	0.0816177	2.8721e-09	17.6	254.2	67.3	60.8	28	9.63	23.6	13.76	1.24663e+07	7.13539e+06	9.1993e+06	1.28306e+08	1.15902e+08	1.45489e+08	1.37282e+08	5.35931e+07	3.48754e+07	3.4465e+07	3.54284e+07	3.56308e+07	3.52285e+07	2.72754e+07	2.86075e+07	1	Met-loss+Acetyl [N-Term]; Dehydrated [S39; T196; S227]
P13646-1	KRT13 Isoform 1 of Keratin, type I cytoskeletal 13	Homo sapiens	9606		High	0	TRUE	286.831	39	22	468	1	458	49.6	4.96	1261.24	22	0	1	3.32	3.32		-2.97	-3.32	5.86982e-17	8.0026e-17		5.20786e-05	6.85747e-17		360	40			15.71	33.06					5.61745e+06	5.50889e+06	7.36064e+06	7.2636e+06	494670	655678	1.0821e+06	770263					1	Dehydrated [S144; S203; S251]
P04259	KRT6B Keratin, type II cytoskeletal 6B	Homo sapiens	9606		High	0	TRUE	285.275	53	44	708	4	564	60	8	1811.88	44	0	0	0.14	1.36	1.14	-0.13	0.35	0.825752	0.073545	0.497248	0.767903	0.590048	10.8	332.2	32.5	24.5	36.78	15.59	52.88	37.01	309907	644443	660699	1.63421e+07	1.79202e+07	2.26314e+07	2.20066e+07	1.28886e+06		3.63151e+06	1.94007e+06	2.10644e+06	825438	1.66434e+06	1.29136e+06	1	Met-loss+Acetyl [N-Term]; Dehydrated [T196; S227]
P08779	KRT16 Keratin, type I cytoskeletal 16	Homo sapiens	9606		High	0	TRUE	255.514	61	29	493	11	473	51.2	5.05	1182.83	29	0	0	-0.04	1.12	0.25	-1.33	-2.16	0.90211	0.0201998	0.996004	0.144763	8.13277e-10	16.1	264.9	76.4	42.6	15.54	5.54	12.16	16.31	4.80695e+06	3.92168e+06	3.57032e+06	5.89085e+07	6.26808e+07	6.62407e+07	6.63184e+07	2.09333e+07	1.68505e+07	2.05123e+07	1.67223e+07	1.27809e+07	9.19643e+06	1.15072e+07	9.32298e+06	1	Dehydrated [T9; T231; S373; S397]
Q04695	KRT17 Keratin, type I cytoskeletal 17	Homo sapiens	9606		High	0	TRUE	247.281	69	36	565	2	432	48.1	5.02	1316.56	36	0	1	0.09	0.14	-1.83	0.51		0.815128	0.902143	0.148821	0.97975		90.9	69.9	204	35.2	63.02	33.43	49.25	13.13	842677	2.61468e+06	1.1003e+06		1.0769e+06		665069	1.22034e+06	1.88898e+06	3.22825e+06	4.0503e+06	467445	345408	403484	450726	1	Dehydrated [T9; S18; T147; T149; T198; T288]
P13647	KRT5 Keratin, type II cytoskeletal 5	Homo sapiens	9606		High	0	TRUE	215.31	45	37	665	10	590	62.3	7.74	1549.55	37	0	0	1.62	2.31	0.84	0.73	-0.71	0.0567009	3.28176e-08	0.574097	0.986998	0.00415528	26.5	115.2	184.1	74.2	36.16	11.69	25.53	10.85	2.06554e+07	1.111e+07	1.19922e+07	4.9289e+07	5.00089e+07	5.44456e+07	6.30773e+07	1.00459e+08	1.0971e+08	6.58736e+07	6.92289e+07	3.74371e+07	3.362e+07	3.36476e+07	2.86166e+07	1	Dehydrated [T201; S232]
Q86YZ3	HRNR Hornerin	Homo sapiens	9606		High	0	TRUE	192.477	20	19	199	19	2850	282.2	10.04	443.5	19	0	0	0.15	1.91	0.45	1.56	-0.06	0.825608	9.41356e-06	0.935933	0.648833	0.128868	94.9	67.3	172.8	65	54.31	30.31	13.35	8.13	7.16632e+06	2.53928e+07	2.50832e+07	1.63878e+07	1.20431e+07	1.93112e+07	2.52178e+07	4.55048e+07	4.46117e+07	4.59092e+07	5.82624e+07	1.79149e+07	1.64398e+07	1.94648e+07	1.65022e+07	1	Dehydrated [S397; S527; S654; S993; S1120; S1463; S1590; S1707; S1824; S1933; S2060; S2294; S2403; S2530; S2647; S2707; S3177; S3647]
Q6IFX2	Krt42 Keratin, type I cytoskeletal 42	Mus musculus	10090		High	0	TRUE	185.804	46	23	478	3	452	50.1	5.16	1247.12	23	0	0	-3.32	-0.28	-0.14	3.32	3.32	5.86982e-17	0.983447	0.988206	5.25043e-17	6.85747e-17	172.1		94.6	133.3	74.05		89.7	33.66	322296		100778					352562	99008.7		69209		221779	139547	119999	1	Dehydrated [S42; S48; S53; T208]
Q61414	Keratin, type I cytoskeletal 15	Mus musculus	10090	Krt15	High	0	TRUE	141.947	39	20	312	4	452	49.1	4.86	776.21	20	0	2	-2.41	0.73	-0.63	3.32	1.74	0.0720371	0.273155	0.21275	5.25043e-17	0.233911	123.6	17.1	198.4	60.8	18.01	10.46	22.1	7.8	8.06335e+07	1.06414e+08	1.15731e+08	1.44056e+07	1.29814e+07	1.67115e+07	1.50455e+07	1.51351e+08	1.41269e+08	1.92794e+08	2.2663e+08	5.28572e+07	5.79822e+07	5.19021e+07	4.7997e+07	1	Dehydrated [T213]
P08727	KRT19 Keratin, type I cytoskeletal 19	Homo sapiens	9606		High	0	TRUE	133.419	29	18	326	2	400	44.1	5.14	808.62	18	0	1	-1.03	0.53	-0.27	1.17	0.68	0.836542	0.661358	0.917647	0.746326	0.970915	92.5	117.9	108.1	81.6	26.72	22.65	87.97	55.89	1.96594e+06	3.30106e+06	2.39108e+06	4.18645e+06	3.35912e+06	2.76474e+06	2.56146e+06	4853034		2.79353e+06	238007	5.16321e+06	2.11149e+06	1.86765e+06	2.10519e+06	1	Dehydrated [T194]
Q3SX28	TREMBL:Q3SX28;Q5KR48 (Bos taurus) Tropomyosin 2				High	0	TRUE	103.774	60	23	164	2	284	33	4.69	408.85	23	0	12	-3.32	-1.05	-1.4	1.73	1.55	5.86982e-17	0.0222553	0.00207766	0.427779	0.354668	251.3	11.5	90.5	46.8	5.57	74.37	19.88	27.36	5.62478e+07	5.42815e+07	5.03747e+07	1.84857e+06	3.31834e+06	4.75086e+06	324376	1.91454e+07	1.26243e+07	2.00466e+07	1.99448e+07	1.18093e+07	1.3868e+07	8.65463e+06	7.62771e+06	1
P19001	Krt19 Keratin, type I cytoskeletal 19	Mus musculus	10090		High	0	TRUE	86.7	26	14	182	1	403	44.5	5.39	438.64	14	0	0		3.32	3.32	3.32	3.32		8.0026e-17	9.0988e-17	5.25043e-17	6.85747e-17			291.1	108.9			61.26	4.14								415460	1.05051e+06			239976	254459			1	Dehydrated [T197; T201]
P19012	KRT15 Keratin, type I cytoskeletal 15	Homo sapiens	9606		High	0	TRUE	83.8	30	15	225	2	456	49.1	4.77	514.72	15	0	0	2.2	2.81	1.01	0.26	-1.19	0.0134138	5.1355e-05	0.623117	0.995457	0.0143836	27	129.3	189.4	54.3		59.9	49.07	39.27	505965			5.23159e+06	2.68784e+06	2.19315e+06	1.25094e+06	1.21649e+06		3.55607e+06	3.64361e+06	736404	711624	1.41009e+06	1.51775e+06	1	Dehydrated [S175; T220]
ENSEMBL:ENSBTAP00000038253	(Bos taurus) 63 kDa protein				High	0	TRUE	77.329	21	13	296	2	606	63.1	8.46	732.07	13	0	0	-3.32	1	-3.32	3.32		5.86982e-17	0.31145	9.0988e-17	5.25043e-17		133.6		266.4				13.19				827394							1.5022e+06	1.81134e+06					1	Dehydrated [S490]
O95678	KRT75 Keratin, type II cytoskeletal 75	Homo sapiens	9606		High	0	TRUE	73.376	23	16	313	2	551	59.5	7.74	797.31	16	0	1	-2.81	1.65	-1.26	3.32	1.59	0.0383688	0.000219351	0.043233	5.25043e-17	0.382958	110.2	15.2	242.5	32	36.65	34.3	44.1	105.52	6.56734e+06	1.37388e+07	1.38495e+07	1.07246e+06	2.20771e+06	1.63411e+06	2.51104e+06	19178974	2.11656e+07	4.65081e+07	4.32058e+07	2.05244e+06	2.51433e+06	6.34125e+06	1.8868e+07	1	Dehydrated [S390; T393]
Q9UE12	TREMBL:Q9UE12 Type I hair keratin 1 - Homo sapiens (Human).				High	0	TRUE	67.358	31	11	52	4	416	47.2	4.88	131.69	11	0	6	0.94	0.43	-0.34	-1.33	0.23	0.2674	0.710716	0.672892	0.0931127	0.457841	29.8	216.8	36.2	117.2	72.92	23.31	77.78	22.55	3.88316e+06	1.73418e+06	831829	1.15424e+07	1.55331e+07	1.37682e+07	8.83299e+06	4.59479e+06	2.10298e+06	777681		6.8485e+06	5.0007e+06	6.78174e+06	8.78461e+06	1
Q8BGZ7	Krt75 10 days neonate skin cDNA, RIKEN full-length enriched library, clone:4732475I03 product:CYTOKERATIN homolog	Mus musculus	10090		High	0	TRUE	65.736	21	15	313	1	551	59.7	8.31	754.98	15	0	0	-3.32	2.07	-3.32	3.32		5.86982e-17	0.00416634	9.0988e-17	5.25043e-17		76.9		323.1		54.5		8.14			2.83745e+06	1.25877e+06							8.41708e+06	7.50043e+06					1	Dehydrated [S391; S397]
P02662	SWISS-PROT:P02662 Alpha-S1-casein - Bos taurus (Bovine).				High	0	TRUE	55.888	26	5	37	5	199	23	4.94	83.28	5	0	0	1.37	3.32	1.7	0.64	0.5	0.128398	8.0026e-17	0.0468148	0.986411	0.779575	5.5	92.9	168.1	133.5	111.67	38.32	42.21	16.71	968315		113820	8.00534e+06	5.89055e+06	5.28891e+06	2.86953e+06	1.69439e+07	6.18182e+06	8.87963e+06	1.14956e+07	8.40446e+06	1.00985e+07	6.86498e+06	7.65526e+06	1
P12035	KRT3 Keratin, type II cytoskeletal 3	Homo sapiens	9606		High	0	TRUE	55.144	13	11	197	1	629	64.5	6.48	538.37	11	0	0	-3.32	1.18	-0.49	3.32	3.32	5.86982e-17	0.175489	0.813567	5.25043e-17	6.85747e-17	107.1		216.8	76.1	35.54		31.34	7.92	2.27485e+06	1.25137e+06	2.67615e+06					6.05801e+06		3.16857e+06	4.60459e+06	1.80638e+06	1.61666e+06	1.5541e+06		1
P19013	KRT4 keratin 4	Homo sapiens	9606		High	0	TRUE	51.31	21	13	114	2	594	63.9	8.25	287.82	13	0	1	1.27	1.41	0.76	0.3	-0.44	0.150703	0.00237097	0.654746	0.952191	0.0239456	57.5	119.7	138.3	84.5	17.11	34.46	11.49	20.6	9.82192e+06	1.35692e+07	1.33105e+07	3.95536e+07	3.62836e+07	2.11238e+07	2.01136e+07	3.0979e+07	3.00735e+07	3.85708e+07	3.3064e+07	2.51024e+07	2.24243e+07	1.65332e+07	1.70479e+07	1	Dehydrated [T187]
Q01546	KRT76 Keratin, type II cytoskeletal 2 oral	Homo sapiens	9606		High	0	TRUE	50.282	16	13	203	1	638	65.8	8.12	526.41	13	0	0	-3.32	1.23	-1.14	3.32	3.32	5.86982e-17	0.0277643	0.378518	5.25043e-17	6.85747e-17	101.8		249.9	48.3	38.75		74.31	29.55	4.86594e+06	2.25095e+06	3.16126e+06					15488385	1.84927e+07	3.68935e+06	3.88748e+06	1.21208e+06	1.85248e+06			1	Dehydrated [S247]
Q9NSB2	SWISS-PROT:Q9NSB2 Keratin, type II cuticular Hb4 (Hair keratin, type II Hb4) - Homo sapiens (Human).				High	0	TRUE	49.829	28	13	55	11	600	64.9	7.74	108.02	13	0	0	1.3	0.9	0.45	-1.43	-0.79	0.139045	0.211445	0.944236	0.0881786	0.00188268	12.2	269.2	80.9	37.6	30.1	3.4	121.66	34.59	1.10543e+06		717478	1.99917e+07	1.85693e+07	1.99244e+07	1.93206e+07	8.37619e+06	3.93215e+07	4.08082e+06	4.15138e+06	3.13723e+06	2.74183e+06	1.5051e+06		1
A2A5Y0	Krt31 keratin complex 1, acidic, gene 1	Mus musculus	10090		High	0	TRUE	47.665	20	7	39	3	416	47.1	4.89	104.32	7	0	0	0.9	-0.51	0.44	-0.65	0.43	0.340578	0.742394	0.958728	0.47067	0.722266	2.2	394.2	1	2.6	20.65	74.83	25.96	28.02	5.0301e+06	7.00813e+06	7.61818e+06	1.76806e+09	1.72227e+09	3.80627e+06	9.3702e+08	3.98998e+06			2.75238e+06	9.51572e+06	1.03183e+07	5.37143e+06	7.1015e+06	1
Q6IFZ6	Krt77 Keratin, type II cytoskeletal 1b	Mus musculus	10090		High	0	TRUE	47.554	10	8	148	2	572	61.3	8.02	377.21	8	0	2	0.95	1.46	0.9	0.7	0.48	0.311066	0.00144313	0.497248	0.995457	0.765496	54.1	106.1	132	107.9	29.29	8.99	65.3	2.89	3.46118e+07	1.91877e+07	3.29703e+07	6.87164e+07	6.87638e+07	6.08233e+07	5.73623e+07	9.20397e+07	1.89518e+06	7.83533e+07	8.26419e+07	6.67691e+07	6.3906e+07	6.47377e+07	6.80897e+07	1
Q3TTY5	Krt2 Keratin, type II cytoskeletal 2 epidermal	Mus musculus	10090		High	0	TRUE	45.416	9	10	177	1	707	70.9	8.06	403.89	10	0	0	3.32	3.32	3.32	1.98	0.6	5.86982e-17	8.0026e-17	9.0988e-17	0.462402	0.990288		62	244.2	93.9										27344.2		107780				41430.5				1
P04258	SWISS-PROT:P04258 (Bos taurus) Similar to Collagen alpha 1(III) chain				High	0	TRUE	43.679	6	7	60	4	1466	138.4	6.43	211.61	7	0	0	-3.32	-0.64	-1.36	3.03	2.4	5.86982e-17	0.262463	0.00213065	0.0396112	0.00688155	226.7	11.5	95.4	66.3	51.8	33.51	49.4	18.02	4.22057e+07	1.31981e+08	1.39719e+08	4.997e+06	5.10013e+06	9.46907e+06	8.80612e+06	3.40034e+07	4.01872e+07	9.92602e+07	7.67739e+07	3.35829e+07	3.31797e+07	4.43815e+07	4.67788e+07	1
P02584	SWISS-PROT:P02584 (Bos taurus) Profilin-1				High	0	TRUE	43.133	51	5	80	1	140	15	8.28	165.05	5	0	0																																		1	Met-loss [N-Term]
Q7Z794	KRT77 Keratin 77	Homo sapiens	9606		High	0	TRUE	41.018	7	6	105	1	578	61.8	5.85	246.79	6	0	0	1.38	1.96	1.07	0.82	-0.04	0.112249	5.47346e-06	0.302145	0.972667	0.179033	33	103.3	170.3	93.4	42.46	19.98	31.17	36.48	7.87125e+07	4.02969e+07	3.94506e+07	1.49305e+08	9.24285e+07	1.16838e+08	1.35944e+08	254546656	2.77755e+08	1.69642e+08	1.41132e+08	1.52525e+08	1.64199e+08	8.03887e+07	8.50507e+07	1
Q61726	5430421N21Rik Keratin type II	Mus musculus	10090		High	0	TRUE	39.038	23	11	33	2	479	52.8	5.74	69.1	11	0	9	0.4	0.29	1.74	0.27	1.12	0.61858	0.841269	0.00704595	0.93835	0.892812	11.6	67.4	187.7	133.4	57.52	20.58	66.45	10.56	4.72538e+06	1.83296e+06	1.96301e+06	1.0638e+07	1.23098e+07	7.63505e+06	1.23218e+07	6.14036e+07	7.53029e+06	3.17191e+07	3.2048e+07	2.47258e+07	2.18486e+07	1.92691e+07	2.34829e+07	1
P02769	SWISS-PROT:P02769 (Bos taurus) Bovine serum albumin precursor				High	0	TRUE	37.104	9	4	99	2	607	69.2	6.18	371.15	4	0	0	-0.59	0.8	-0.96	1.55	-0.19	0.995424	0.31145	0.496812	0.534366	0.484525	151.3	18.8	181.9	48	44.84	95.89	15.02	37.52	2.20585e+06	5.86859e+06	4.19236e+06	1.61875e+06	163211	1.847e+06	166871	5075836	3.89413e+06	5.6593e+06	5.00298e+06	1.51427e+06	1.73802e+06	1.16737e+06	646789	1
Q9Z2T6	Keratin, type II cuticular Hb5	Mus musculus	10090	Krt85	High	0	TRUE	35.416	18	10	60	1	507	55.7	6.42	160.74	10	0	0	3.32		3.32	-3.32	-1.8	5.86982e-17		9.0988e-17	5.25043e-17	0.00404454		310.5		89.5		30.81						813870	896005	1.53872e+06	1.38021e+06								320428	1
Q2M2I5	KRT24 Keratin, type I cytoskeletal 24	Homo sapiens	9606		High	0	TRUE	33.206	9	6	118	1	525	55.1	4.96	258.82	6	0	0	-3.32	2.24	-3.27	3.32	3.32	5.86982e-17	0.00103578	0.000748963	5.25043e-17	6.85747e-17	83.4		308	8.7	66.3		37.65	29.27	354714	900037	1.62231e+06					1870692	2.59411e+06	4.26242e+06	4.33549e+06		75715.9	115246		1	Dehydrated [S243]
Q99PS0	Krt23 Keratin, type I cytoskeletal 23	Mus musculus	10090		High	0	TRUE	30.337	11	3	35	2	422	48	6.23	51.52	3	0	0		3.32		3.32			8.0026e-17		5.25043e-17				400				91.15									187735	868486							1
Q7Z3Y7	KRT28 Keratin 25D	Homo sapiens	9606		High	0	TRUE	25.811	11	6	111	1	486	53	5.48	180.9	6	0	0																																		1	Dehydrated [T177]
P01966	SWISS-PROT:P01966 (Bos taurus) Hemoglobin subunit alpha				High	0	TRUE	25.748	49	6	195	4	142	15.2	8.44	393.67	6	0	0	0.13	0.06	-0.24	0.61	-0.43	0.836542	0.995704	0.656977	0.999981	0.0256349	177.1	103.3	59.6	60	56.85	32.3	92.06	31.86	1.77884e+09	5.50737e+09	7.07905e+09	4.17464e+09	3.8212e+09	2.70131e+09	1.95447e+09	9.20673e+08	7.98545e+06	3.87269e+09	3.73504e+09	1.38197e+09	1.65178e+09	2.83398e+09	2.10667e+09	1	Dehydrated [T68; S82]
Q2UVX4	SWISS-PROT:Q2UVX4 (Bos taurus) Complement C3 precursor				High	0	TRUE	22.941	4	8	48	1	1662	187.2	6.84	107.61	8	0	0																																		1	Dehydrated [S556]
P78385	SWISS-PROT:P78385 Keratin, type II cuticular Hb3 (Hair keratin, type II Hb3) - Homo sapiens (Human).				High	0	TRUE	22.485	14	7	26	1	493	54.2	5.4	51.68	7	0	0																																		1
Q14532	SWISS-PROT:Q14532 Keratin, type I cuticular HA2 (Hair keratin, type I HA2)				High	0	TRUE	21.88	10	4	23	1	448	50.3	4.87	50.91	4	0	0	3.32			-3.32	-3.32	5.86982e-17			5.25043e-17	6.85747e-17		400				41.87						787272	861180	1.60908e+06										1
P07477	PRSS1 Trypsin-1 precursor	Homo sapiens	9606		High	0	TRUE	21.528	7	2	155	1	247	26.5	6.51	180.45	2	0	2	1.1	0.63	1.41	-0.66	-0.44	0.226647	0.401957	0.0653623	0.468622	0.0239063	35.1	128.3	87.1	149.5	50.93	10.24	24.31	36.74	7.60742e+08	3.3774e+08	3.38624e+08	1.29625e+09	1.40342e+09	1.11413e+09	1.18016e+09	9.43318e+08	1.02265e+09	5.77891e+08	7.47646e+08	2.00986e+09	1.8902e+09	1.09993e+09	9.34174e+08	1
Q5D862	FLG2 Filaggrin-2	Homo sapiens	9606		High	0	TRUE	20.644	4	5	23	5	2391	247.9	8.31	39.84	5	0	0	-1.21	-0.43	0.82	0.57	-0.57	0.846808	0.841269	0.74025	0.972667	0.163653	34	73.6	240.2	52.2		26.02	91.04	49.59		727720		1.77757e+06	2.33528e+06	1.39886e+06	1.37715e+06	3.86986e+06	2.04093e+07	5.20032e+06	5.08964e+06	1.29807e+06	962970	770178	2.24352e+06	1
P02768-1	ALB Isoform 1 of Serum albumin precursor	Homo sapiens	9606		High	0	TRUE	17.919	6	4	71	1	609	69.3	6.28	171.18	4	0	0		3.32	3.32	3.32	3.32		8.0026e-17	9.0988e-17	5.25043e-17	6.85747e-17			165.1	234.9			46.6	16.01								1768408	2.48252e+06	888621		2.2209e+06	2.98889e+06	2.85256e+06	2.20928e+06	1
Q0VBK2	Krt80 Keratin 80	Mus musculus	10090		High	0	TRUE	17.896	11	6	9	6	452	50.6	6.27	24.59	6	0	0		1.06	-1.4	-1.72	-1.71		0.225009	0.247512	0.0376735	2.5926e-05	23.8	218.3	92.3	65.6	28.9	16.96	98.24	9.75	578954		382455	4.68461e+06	4.73331e+06	3.98043e+06	3.23479e+06	2.32619e+06	8.19917e+06	1.43298e+06	1.3713e+06	1.33266e+06	1.17054e+06	1.47353e+06	1.26239e+06	1
Q9C075	KRT23 Keratin, type I cytoskeletal 23	Homo sapiens	9606		High	0	TRUE	17.638	9	3	36	1	422	48.1	6.54	45.6	3	0	0		3.32		3.32			8.0026e-17		5.25043e-17				400														302441							1
P00766	SWISS-PROT:P00766 Chymotrypsinogen A - Bos taurus (Bovine).				High	0	TRUE	15.994	18	4	71	4	245	25.7	8.16	121.26	4	0	0	1.25	0.49	1.16	-0.92	-0.13	0.119736	0.642548	0.2261	0.257378	0.0923271	49.8	142.7	73.1	134.4	26.75	11.02	10.52	6.74	5.18285e+06	2.97408e+06	4.35747e+06	1.33676e+07	1.21156e+07	1.28683e+07	1.03086e+07	5.49873e+06	6.29328e+06	6.49106e+06	7.11877e+06	1.06968e+07	1.13457e+07	1.21775e+07	1.24049e+07	1
P02754	SWISS-PROT:P02754 Beta-lactoglobulin - Bos taurus (Bovine).				High	0	TRUE	15.687	36	5	10	5	162	18.3	4.92	18.55	5	0	0	-0.68	-0.36	0.1	0.2	0.77	0.94845	0.851085	0.970746	0.928759	0.981354	77.9	78.4	103.7	140	15.27	21.68	31.83	14.06	4.35139e+06	4.89792e+06	3.59576e+06	3.64866e+06	4.472e+06	6.00687e+06	4.29663e+06	6.81763e+06	7.748e+06	4.92403e+06	3.6597e+06	9.28987e+06	8.46783e+06	7.2337e+06	6.86169e+06	1
Q32MB2	KRT73 Keratin-73	Homo sapiens	9606		High	0	TRUE	15.059	5	4	63	1	540	58.9	7.23	138.26	4	0	0	-3.32	0.68	-3.32	3.32		5.86982e-17	0.505201	9.0988e-17	5.25043e-17		153.4		246.6		2.74		12.95			1.40726e+06	1.35374e+06							2.024e+06	2.43208e+06					1	Dehydrated [S426]
P02676	SWISS-PROT:P02676 (Bos taurus) similar to Fibrinogen beta chain precursor				High	0	TRUE	12.403	8	5	23	1	495	56.4	8.22	34.57	5	0	0	0.55	1.26	0.89	1.02	0.61	0.609744	0.0360592	0.712082	0.834829	0.89685	47.9	76.8	157	118.3	98.04	13.98	41.87	32.85	1.0708e+07	2.21463e+06	2.14455e+06	3.77906e+06	4.20334e+06	3.33872e+06	3.05849e+06	9472981	1.19689e+07	5.56311e+06	4.90064e+06	7.07011e+06	7.39857e+06	3.8561e+06	4.2345e+06	1
P20930	FLG Filaggrin	Homo sapiens	9606		High	0	TRUE	11.137	2	3	5	3	4061	434.9	9.25	12.52	3	0	0	1.7	2.77	1.44	0.82	-0.26	0.046338	6.24397e-05	0.225575	0.922681	0.548511	22.7	150.4	150.5	76.4	54.91	37.25	71.77	37.73	230292	81387.9	114985	719846	804604	964829	343000	2.35672e+06	674809	663642	858629	303348	492535	271776	603677	1
Q8N1N4-2	KRT78 Isoform 2 of Keratin, type II cytoskeletal 78	Homo sapiens	9606		High	0	TRUE	9.348	5	3	19	1	521	56.9	6.02	42.99	3	0	0		3.32		3.32			8.0026e-17		5.25043e-17				400														1.20798e+06							1
Q9NSB4	SWISS-PROT:Q9NSB4 Keratin, type II cuticular Hb2 (Hair keratin, type II Hb2) - Homo sapiens (Human).				High	0	TRUE	9.127	5	4	37	2	513	56.6	6.74	13.76	4	0	0	0.42	2.9	0.54	2.06	0.09	0.66975	1.06064e-12	0.878755	0.358415	0.297424	41.2	55.4	247.2	56.1	30.08	9.71	42.58	14.99	5.33716e+07	9.90946e+07	9.11033e+07	1.25596e+08	1.26119e+08	1.19742e+08	1.01582e+08	7.70039e+08	8.80901e+08	3.83318e+08	3.88199e+08	1.43546e+08	1.1592e+08	1.33034e+08	1.01626e+08	1
Q99456	KRT12 Keratin, type I cytoskeletal 12	Homo sapiens	9606		High	0	TRUE	8.136	9	4	23	1	494	53.5	4.78	14.18	4	0	0																																		1	Dehydrated [S192; S194]
P00761 SWISS-PROT:P00761	Trypsin - Sus scrofa (Pig).				High	0.001	TRUE	6.606	15	2	67	1	231	24.4	7.18	0	2	0	0	-2.89	-3.32	-2.9	-0.78	0.4	0.0674571	8.0026e-17	0.00310583	0.507262	0.947512	296.7	40.1	23.4	39.8	7.02	49.89		70.76		2.00342e+06	2.21268e+06	284667	420405		139534	165733				810492	336644	204901	237108	1
P02666	SWISS-PROT:P02666 Beta-casein - Bos taurus (Bovine).				Medium	0.013	TRUE	2.422	7	2	8	2	209	23.6	5.19	7.26	2	0	0	1	2.17	0.69	1.17	-0.28	0.272796	6.6664e-07	0.84885	0.798249	0.0590133	55.8	76.5	191.6	76.1	32.51	37.66	24.79	14.36	2.11759e+06	4.11143e+06	3.91842e+06	2.9117e+06	5.86137e+06	7.77848e+06	4.93487e+06	1.54261e+07	9.18932e+06	1.61433e+07	1.17539e+07	4.54027e+06	4.81056e+06	6.02496e+06	5.94741e+06	1

### Sheet: Combined Group (CG) - Combined 
Combined Group Dataset
Accession	Description	Gene	Protein FDR Confidence: Combined	Exp. q-value: Combined	Sum PEP Score	Coverage [%]	# Peptides	# PSMs	# Unique Peptides	# AAs	MW [kDa]	calc. pI	Score Sequest HT: Sequest HT	# Peptides (by Search Engine): Sequest HT	# Razor Peptides	Abundance Ratio (log2): (CON38) / (CON31)	Abundance Ratio (log2): (TRT005) / (CON31)	Abundance Ratio (log2): (TRT31) / (CON31)	Abundance Ratio (log2): (TRT005) / (CON38)	Abundance Ratio (log2): (TRT31) / (CON38)	Abundance Ratio Adj. P-Value: (CON38) / (CON31)	Abundance Ratio Adj. P-Value: (TRT005) / (CON31)	Abundance Ratio Adj. P-Value: (TRT31) / (CON31)	Abundance Ratio Adj. P-Value: (TRT005) / (CON38)	Abundance Ratio Adj. P-Value: (TRT31) / (CON38)	Abundances (Grouped): CON31	Abundances (Grouped): CON38	Abundances (Grouped): TRT005	Abundances (Grouped): TRT31	Abundances (Grouped) CV [%]: CON31	Abundances (Grouped) CV [%]: CON38	Abundances (Grouped) CV [%]: TRT005	Abundances (Grouped) CV [%]: TRT31	Abundances (Normalized): F12: Sample, CON31	Abundances (Normalized): F13: Sample, CON31	Abundances (Normalized): F14: Sample, CON31	Abundances (Normalized): F15: Sample, CON38	Abundances (Normalized): F16: Sample, CON38	Abundances (Normalized): F17: Sample, CON38	Abundances (Normalized): F18: Sample, CON38	Abundances (Normalized): F19: Sample, TRT005	Abundances (Normalized): F20: Sample, TRT005	Abundances (Normalized): F21: Sample, TRT005	Abundances (Normalized): F22: Sample, TRT005	Abundances (Normalized): F23: Sample, TRT31	Abundances (Normalized): F24: Sample, TRT31	Abundances (Normalized): F25: Sample, TRT31	Abundances (Normalized): F26: Sample, TRT31	Modifications	Abundance Ratio (log2): (TRT1) / (C004)	Abundance Ratio (log2): (TRT222) / (C004)	Abundance Ratio (log2): (TRT1) / (C005)	Abundance Ratio (log2): (TRT222) / (C005)	Abundance Ratio Adj. P-Value: (TRT1) / (C004)	Abundance Ratio Adj. P-Value: (TRT222) / (C004)	Abundance Ratio Adj. P-Value: (TRT1) / (C005)	Abundance Ratio Adj. P-Value: (TRT222) / (C005)	Abundances (Grouped): C004	Abundances (Grouped): C005	Abundances (Grouped): TRT1	Abundances (Grouped): TRT222	Abundances (Grouped) CV [%]: C004	Abundances (Grouped) CV [%]: C005	Abundances (Grouped) CV [%]: TRT1	Abundances (Grouped) CV [%]: TRT222	Abundances (Normalized): F1: Sample, C004	Abundances (Normalized): F2: Sample, C005	Abundances (Normalized): F3: Sample, C005	Abundances (Normalized): F4: Sample, C005	Abundances (Normalized): F5: Sample, TRT1	Abundances (Normalized): F6: Sample, TRT1	Abundances (Normalized): F7: Sample, TRT1	Abundances (Normalized): F8: Sample, TRT222	Abundances (Normalized): F9: Sample, TRT222	Abundances (Normalized): F10: Sample, TRT222	Abundances (Normalized): F11: Sample, TRT222
A1L317	Keratin, type I cytoskeletal 24	Krt24	High	0	168.119	58	29	155	25	512	54	5.01	331.62	29	2	-0.15	1.5	-0.81	1.16	-0.25	0.926	0.001	0.103	0.859	0.064	76.1	27.8	271.3	24.8	28.48	27.16	7.52	48.11	2.60692e+07	3.10731e+07	4.47573e+07	1.22895e+07	8.05994e+06	1.55137e+07	1.04441e+07	1.06447e+08	1.06489e+08	1.24267e+08	1.15096e+08	5.45591e+06	7.11176e+06	1.56952e+07	1.43953e+07	Dehydrated [S207; T272; T366]	0.23	0.75	0.11	0.8	0.736839	0.0160343	0.96771	0.0111771	69.8	57.7	55.8	216.7	NA	52.97	17.48	9.19	2.49504e+07	4.47293e+07	2.06364e+07	1.80232e+07	2.58891e+07	1.88775e+07	1.99728e+07	8.03879e+07	7.97848e+07	7.53243e+07	6.543e+07
A2A863	Integrin beta-4	Itgb4	High	0	29.841	4	7	14	7	1818	201.5	5.88	30.82	7	0	-2.92	0.71	-0.97	3.32	1.85	0.059	0.387	0.47	0	0.323	90.5	3	236.3	70.1	6.81	9.06	39.57	37.61	2.3177e+06	2.0367e+06	2.26993e+06	81571	71753.2			7.20215e+06	1.02989e+07	4.52311e+06	4.87948e+06	1.68951e+06	2.73997e+06	1.06974e+06	1.83178e+06		0.31	0.89	0.33	1.01	0.826001	0.224029	0.928532	0.378321	126	67.9	83.9	122.2	NA	61.77	54.3	1.94	3.83106e+06	2.0651e+06	2.22105e+06	456891	2.55068e+06	4.74244e+06	1.60333e+06	3.84007e+06	3.6768e+06	3.72877e+06	3.69903e+06
A2AEP0	Odorant-binding protein 1b	Obp1b	High	0	33.768	53	8	37	8	171	19.4	6.29	64.53	8	0	0.03	-0.22	0.46	-0.65	0.46	0.882	0.841	0.939	0.473	0.747	69.3	84.1	92.4	154.1	27.41	7.14	69.08	16.15	3.1315e+07	1.81792e+07	2.31152e+07	2.62846e+07	2.67377e+07	3.04098e+07	2.94142e+07	4.16424e+07	4.19316e+07	2.2778e+07	2.42863e+06	4.97471e+07	3.9275e+07	5.30622e+07	5.85022e+07		-3.14	-1.09	-3.32	-2.6	1.57076e-13	0.298151	7.73836e-17	3.08852e-15	70.9	237.3	69.9	21.9	NA	39.23	79.31	84.02	1.0466e+08	3.86144e+08	3.50143e+08	1.66161e+08	1.03085e+08	1.22791e+08	7.46325e+06	1.00638e+08	1.63195e+07	6.41948e+07	1.52358e+07
A2AQP0	Myosin-7B	Myh7b	High	0	58.839	5	13	90	1	1941	221.4	5.88	166.83	13	0	-3.32	-3.32	-3.32	3.32		0	0	0	0		377.6		22.4		34.24				1.5538e+07	8.70431e+06	9.18345e+06						544488							Dehydrated [S419]	-1.05	-2.51	-2.23	-3.32	0.230081	0.00692001	5.45466e-11	6.98221e-17	101.9	230.9	49.3	17.9	NA	5.41	15.42	28.23	8.55584e+06	1.93774e+07	1.88437e+07	2.08967e+07	5.24816e+06	3.99329e+06	4.13387e+06	2257902	1.22004e+06	1.65757e+06	1.36728e+06
A2ASS6	Titin	Ttn	High	0	12.867	0	6	6	6	35213	3904.1	6.2	7.74	6	0	-3.32	-0.98	-1.63	3.32	3.32	0	0.616	0.224	0	0	304.5		44	51.5	53.49		49.28	162.15	1.6488e+06	1.47194e+06	3.644e+06					119151		238513	352409	452298	146119	171722	4.60962e+06	Dehydrated [T24781; T24785]	0.54	0.37	-0.8	-0.34	0.421259	0.329814	0.0101061	0.837024	104.8	126.2	95.9	73.1	NA	26	38.44	29.47	1.68449e+07	2.02833e+07	2.93069e+07	1.82612e+07	1.54079e+07	1.63443e+07	7.2576e+06	1.27483e+07	1.08314e+07	1.44232e+07	6.76059e+06
A3KGB4	TBC1 domain family member 8B	Tbc1d8b	High	0	7.949	3	3	12	2	1114	127.8	5.49	12.2	3	0			3.32		3.32			0		0				400				37.54													340691	197756			-0.12	NA	-0.07	0.11	0.999128	NA	0.968026	0.917397	140.7	92.5	82.2	84.6	NA	31.23	73.34	24.68	1.1692e+06	446186	768631	855016	1.89196e+06	507876	682900	829606	556718	926276	595273
A6BLY7	Keratin, type I cytoskeletal 28	Krt28	High	0	17.473	10	4	101	2	462	50.3	5.29	151.46	4	0	0.63	1.48	0.67	2.21	0.08	0.532	0.001	0.764	0.276	0.288	73.2	53	212.5	61.3	24.61	37.45	18.31	17	2.59107e+08	1.56015e+08	2.15983e+08	1.37454e+08	1.78273e+08	1.99607e+08	7.41779e+07	5.48119e+08	5.2513e+08	7.17422e+08	7.54771e+08	1.67356e+08	1.37639e+08	1.9576e+08	2.03392e+08	Dehydrated [S151; S152; T153]	0.96	2.07	1.93	2.99	0.0180097	6.03632e-09	1.78055e-07	6.98221e-17	54.7	30.8	100.8	213.7	NA	80.16	14.2	15.53	1.99489e+08	8.85875e+06	1.12254e+08	1.45329e+08	3.67349e+08	3.50526e+08	4.53867e+08	7.56456e+08	8.01724e+08	5.94657e+08	8.70917e+08
A6X935	Inter alpha-trypsin inhibitor, heavy chain 4	Itih4	High	0	36.569	9	6	31	5	942	104.6	6.4	93.8	6	1	-0.44	-0.77	-1.29	-0.47	-0.65	1	0.718	0.203	0.678	0.012	110	120.7	75	94.3	30.32	27.23	45.52	39.16	4.72562e+06	2.63238e+06	3.26482e+06	4.81215e+06	3.97976e+06	3.22204e+06	2.51286e+06	4.2906e+06	1.59435e+06	2.28608e+06	2.16831e+06	3.67119e+06	4.10534e+06	1.76725e+06	2.13213e+06		0.31	0.18	-0.27	-0.32	0.698796	0.613905	0.543497	0.868452	76.6	103.2	110.6	109.6	NA	20.93	13.57	46.98	9.07244e+06	1.60832e+07	1.22245e+07	1.08105e+07	1.30989e+07	1.56736e+07	1.20905e+07	1.966e+07	8.58184e+06	2.00061e+07	8.15269e+06
B2RQC6	CAD protein	Cad	High	0	7.917	3	3	4	3	2225	243.1	6.43	2.7	3	0	0.4	-1.2	0.41	-1.71	0.01	0.682	0.414	0.941	0.125	0.617	84.4	121.6	34.9	159.1	68.48	69.03	84.12	16.46	1.19866e+06		416530	2.01664e+06	1.75014e+06	382105	591443	822140	149340	292491		1.61562e+06	1.39113e+06	1.27463e+06	1.08771e+06		0.09	-0.74	-0.4	-0.41	0.938299	0.840605	0.809106	0.894831	117.9	59.1	106	117	NA	170.36	10.58	43.11	3.9911e+06	2.84159e+08	1.99981e+06	1.15143e+06	3.58718e+06	2.9673e+06	3.58655e+06	3.67032e+06	4.53427e+06	1.28315e+06	4.27438e+06
B2RSH2	Guanine nucleotide-binding protein G(i) subunit alpha-1	Gnai1	High	0	24.528	26	7	28	2	354	40.3	5.97	48.72	7	0																																		Dehydrated [T120]	3.32	NA	0.83	-3.32	5.40937e-17	NA	0.557878	6.98221e-17	NA	144	256	NA	NA	NA	NA	NA	NA	NA	NA	2.83244e+06	NA	NA	5.03671e+06	NA	NA	NA	NA
B2RXS4	Plexin-B2	Plxnb2	High	0.002	3.928	3	2	3	2	1842	206.1	5.87	2.31	2	0			3.32		3.32			0		0				400				36.1														1.28901e+06	2.1728e+06	Dehydrated [T921; T925]	1.34	0.28	1.03	0.4	0.0681565	0.717293	0.444403	0.804192	114.9	91.5	105	88.5	NA	4.33	30.08	44.79	3.6241e+06	2.78212e+06	3.03237e+06	2.88643e+06	3.31103e+06	4.75656e+06	2.65504e+06	3.62227e+06	1.56037e+06	4.4274e+06	2.15088e+06
B5X0G2	Major urinary protein 17	Mup17	High	0	7.14	13	2	3	1	180	20.6	5.02	6.99	2	0		3.32		3.32			0		0				400														1.57763e+06								0.87	-0.85	-1.41	-3.09	0.415385	0.824872	0.0670849	0.000416808	48.5	235.9	88.6	26.9	NA	17.49	NA	7.43	1.07364e+06	3.88769e+06	5.22128e+06	5.46655e+06	NA	NA	1.96124e+06	NA	628148	565461	NA
D3YXK2	Scaffold attachment factor B1	Safb	High	0	7.116	4	4	8	4	937	105	5.35	7.37	4	0	-1.27	-0.33	-0.8	2.64	0.02	0.85	0.964	0.665	0.085	0.642	111.4	79.5	127.7	81.4	54.18	72.7	100.44	32.09	4.00346e+06	1.92099e+06	1.49912e+06	480426	1.37086e+06	2.65066e+06		4.7712e+06	9.22099e+06	1.01608e+06	777293	1.54262e+06	1.27803e+06	1.837e+06	804403		0.38	-0.37	-0.17	-0.17	0.620142	0.99903	0.641026	0.968792	77.5	138.7	107.5	76.3	NA	41.37	11.01	87.9	1.04066e+07	9.44268e+06	1.86238e+07	2.34132e+07	1.44332e+07	1.21612e+07	1.5072e+07	9.18363e+06	1.14411e+07	6.98562e+06	3.76585e+07
E9PV24	Fibrinogen alpha chain	Fga	High	0	73.832	23	16	72	16	789	87.4	6.11	161.31	16	0	-0.04	0.16	-0.48	0.79	0.09	0.902	0.956	0.359	0.976	0.283	118.3	59.6	140.9	81.2	11.89	14.35	15.97	9.1	4.29254e+07	3.58506e+07	3.45922e+07	2.00449e+07	1.98619e+07	1.64593e+07	1.48836e+07	5.01984e+07	3.49778e+07	3.94112e+07	4.62966e+07	2.46468e+07	2.16393e+07	2.45838e+07	2.70857e+07		0.61	0.4	-0.02	-0.2	0.168835	0.135524	0.89547	0.951923	48.6	80.5	129.9	141	NA	58.4	27.78	22.43	1.11247e+08	1.84363e+08	1.82227e+08	4.63034e+08	2.73556e+08	2.97534e+08	4.47579e+08	2.69612e+08	3.86543e+08	2.59957e+08	3.97316e+08
E9PVA8	eIF-2-alpha kinase activator GCN1	Gcn1	High	0	47.956	4	7	26	7	2671	292.8	7.36	69.2	7	0	-1.57	-1.07	-0.08	1.23	1.38	0.739	0.519	0.98	0.828	0.722	84.8	15.3	90.5	209.4	86.83	120.16	87.12	65.06	1.96859e+06	393487	597511		378278		30740.9	1.69624e+06	1.15603e+06	127506	351487	1.54624e+06	1.47585e+06	274307			-0.23	-0.85	0.32	-0.43	0.916196	0.664424	0.902983	0.778103	110.6	87	104.6	97.8	NA	17.91	42.2	56.72	1.57136e+07	1.62069e+07	1.17719e+07	1.23636e+07	2.39761e+07	1.48589e+07	1.03889e+07	2.08659e+07	9.24214e+06	2.80267e+07	8.52888e+06
E9Q414	Apolipoprotein B-100	Apob	High	0	15.84	2	5	8	5	4505	509.1	6.81	14.97	5	0	-0.75	-0.05	-3.32	0.12	-3.32	0.992	0.977	0	0.938	0	254	83.1	62.9			36.54			490970				142946	160621	272292	121569									-1.02	0.44	-1.44	-0.08	0.350189	0.590013	0.150755	0.999765	151.2	64.5	77.8	106.4	NA	49.48	24.21	83.21	3.93627e+06	1.30315e+06	3.23901e+06	1.68003e+06	2.02563e+06	2.44797e+06	1.48818e+06	5.62589e+06	1.48525e+06	5.16421e+06	361977
E9Q557	Desmoplakin	Dsp	High	0	513.907	44	113	369	113	2883	332.7	6.8	835.08	113	0	-0.07	1.82	-0.5	2.05	-0.15	0.904	0	0.342	0.363	0.114	53.3	69.1	189.2	88.5	45.07	11.99	16.96	9.77	1.88854e+08	1.00895e+08	8.42889e+07	1.17557e+08	1.30838e+08	1.31006e+08	1.55993e+08	4.7277e+08	3.76746e+08	3.40983e+08	3.31429e+08	1.77591e+08	1.87309e+08	1.51924e+08	1.58267e+08	Dehydrated [T291; T2230]	0.47	1.89	0.68	1.68	0.320987	7.41976e-08	0.300575	1.97471e-08	52.9	54.4	103.8	188.8	NA	22.24	25.41	20.36	1.71666e+08	1.263e+08	1.98954e+08	1.76557e+08	4.06016e+08	3.36857e+08	2.40224e+08	7.83675e+08	5.23243e+08	7.06086e+08	5.31626e+08
E9Q7G0	Nuclear mitotic apparatus protein 1	Numa1	High	0	22.824	5	8	22	8	2094	235.5	5.87	46.65	8	0	-0.76	0.39	0.01	0.89	0.5	0.939	0.751	0.902	0.955	0.75	97.9	55.3	136.2	110.6	15.38	17.79	80.17	13	1.80459e+07	1.63654e+07	1.32333e+07	9.27866e+06	9.21321e+06	8.97569e+06	1.27217e+07	1.67458e+07	7.59258e+07	2.04573e+07	2.53697e+07	1.75494e+07	1.97667e+07	1.47217e+07	1.94802e+07	Dehydrated [S464]	-0.13	-0.51	0.26	-0.13	0.983708	0.946266	0.926931	0.994952	122.3	63.3	124.3	90.1	NA	23.96	49.46	14.91	5.3897e+07	2.60042e+07	3.97958e+07	2.78782e+07	5.47791e+07	3.41272e+07	9.33162e+07	3.73168e+07	4.55504e+07	3.21227e+07	4.2202e+07
F6ZDS4	Nucleoprotein TPR	Tpr	High	0	11.224	1	3	6	3	2431	273.8	5.03	18.86	3	0	0.54	0.48	0.91	-0.2	0.11	0.658	0.703	0.663	0.859	0.51	59.4	107.1	100.4	133.1	58.96	11.36	22.81	17.67	3.02717e+06	1.134e+06	1.24484e+06	2.6557e+06	2.21752e+06	2.03536e+06	2.27157e+06	2.07361e+06	2.94414e+06	2.13652e+06	1.75006e+06	2.82512e+06	3.47065e+06	2.25344e+06	2.75693e+06		-0.1	-0.67	-0.57	-0.51	0.983708	0.802596	0.0693839	0.629686	131.4	102	128.5	38	NA	111.76	63.05	88.09	2.86022e+07	1.41505e+08	2.22085e+07	2.16269e+07	2.79711e+07	4.71104e+07	1.09637e+07	1.39372e+07	4.90781e+06	2.76406e+07	3.69806e+06
G5E829	Plasma membrane calcium-transporting ATPase 1	Atp2b1	High	0	80.272	17	16	55	9	1220	134.7	5.91	130.5	16	5	-0.58	-0.38	0.05	-0.2	0.74	0.994	0.743	0.931	0.681	0.966	105.8	68.1	70.9	155.3	9.62	15.58	36.01	6.5	1.24935e+07	1.47678e+07	1.4895e+07	9.8227e+06	8.1733e+06	1.17774e+07	9.19333e+06	9.2019e+06	4.18761e+06	1.10674e+07	1.06369e+07	2.08118e+07	1.99289e+07	2.25996e+07	2.2816e+07		1.12	0.32	0.29	-0.06	0.00457039	0.178518	0.887558	0.956155	81.8	92.4	137.9	87.9	NA	35.8	5.43	15.29	4.15345e+07	4.69342e+07	4.25014e+07	7.94027e+07	6.79132e+07	7.00186e+07	7.54026e+07	4.44936e+07	4.47974e+07	5.13101e+07	3.50082e+07
G5E8K5	Ankyrin-3	Ank3	High	0.004	3.636	1	2	6	2	1961	213.9	6.7	10.09	2	0	1.26	0.35	1.93	-0.57	0.87	0.153	0.829	0.002	0.479	0.995	39.7	106.9	67.6	185.8	105.16	16.62	77.66	24.86	3.55301e+07	6.5372e+06	6.07185e+06	2.04463e+07	1.87339e+07	1.65207e+07	1.37711e+07	3.21338e+07		1.11214e+07	7.76452e+06	3.81108e+07	3.79882e+07	2.45387e+07	2.46028e+07		1.81	0.89	-0.38	-0.57	0.000549373	0.268375	0.508021	0.812008	40.8	99.6	189	70.5	NA	31.17	37.37	18.05	2.26318e+06	6.9204e+06	4.42076e+06	NA	8.00451e+06	1.37534e+07	NA	3.4444e+06	NA	4.45198e+06	NA
O08529	Calpain-2 catalytic subunit	Capn2	High	0	98.023	39	21	111	21	700	79.8	4.96	276.9	21	0	-0.44	-0.28	0.44	0.29	1.07	1	0.776	0.952	0.95	0.948	98.6	57.7	78.3	165.4	10.48	37.31	86.67	12.95	2.89012e+07	2.34475e+07	2.70532e+07	1.49234e+07	1.68182e+07	2.56528e+07	1.05701e+07	2.47925e+07	8.20744e+07	1.76549e+07	1.86323e+07	4.89016e+07	5.12846e+07	3.86705e+07	4.21098e+07		0.43	0.03	0.45	0.35	0.373477	0.546239	0.695276	0.353841	82.4	89.5	114.8	113.3	NA	26.37	8.05	53.06	7.15964e+07	6.01708e+07	7.77119e+07	1.0218e+08	1.07738e+08	9.97228e+07	9.16836e+07	6.38897e+07	1.64624e+08	5.41131e+07	1.51569e+08
O08547	Vesicle-trafficking protein SEC22b	Sec22b	High	0	54.876	51	11	57	11	215	24.7	8.51	135.25	11	0	-1.33	-0.14	-0.15	1.33	1.3	0.723	0.923	0.772	0.702	0.765	133.9	35.8	102.5	127.7	2.56	21.9	29.06	7.81	1.89558e+07	1.99537e+07	1.9479e+07	4.44253e+06	4.04786e+06	6.12058e+06	6.28678e+06	1.93487e+07	9.11278e+06	1.42361e+07	1.56265e+07	1.84527e+07	2.03941e+07	1.87111e+07	1.68449e+07	Met-loss [N-Term]	0.5	0.08	0.05	-0.36	0.222374	0.452816	0.947611	0.791012	91.2	113.5	102.2	93.1	NA	22.56	23.81	32.99	3.92613e+07	4.88898e+07	3.59285e+07	5.70942e+07	4.36366e+07	4.40052e+07	6.47671e+07	2.94576e+07	5.14916e+07	3.12358e+07	5.68275e+07
O08553	Dihydropyrimidinase-related protein 2	Dpysl2	High	0	170.277	58	23	161	19	572	62.2	6.38	479.04	23	6	0.1	-0.21	0.7	-0.5	0.58	0.85	0.841	0.743	0.558	0.865	78.2	95.9	68.5	157.4	8.27	4.43	167.57	11	4.11497e+07	4.15669e+07	3.57169e+07	5.04564e+07	5.24403e+07	4.70986e+07	5.05031e+07	4.5856e+07	7.08719e+08	2.83813e+07	2.41211e+07	8.52375e+07	9.77304e+07	7.60888e+07	8.05142e+07		0.22	-0.37	0.91	0.29	0.671155	0.960856	0.0697344	0.462348	64.5	34.9	63.2	237.3	NA	59.22	153.57	106.62	1.28308e+08	1.77453e+08	6.93186e+07	6.93818e+07	1.21734e+08	1.25686e+08	3.02593e+09	9.41146e+07	2.47624e+09	1.00906e+08	2.20674e+09
O08583	THO complex subunit 4	Alyref	High	0	30.521	32	6	19	6	255	26.9	11.15	41.58	6	0	-0.67	0.23	-0.34	1.07	0.81	0.958	0.879	0.655	0.773	0.985	92	61.5	110.6	135.9	60.33	20.83	53.74	32.27	1.49527e+07	6.21865e+06	5.30739e+06	5.25495e+06	3.16025e+06	4.37036e+06	3.95714e+06	1.10608e+07	1.98181e+06	7.90906e+06	7.0652e+06	1.12766e+07	1.1253e+07	5.50411e+06	7.50668e+06	Dehydrated [S93]	0.26	0.23	0.09	0.26	0.721917	0.397703	0.971602	0.515555	54.9	226.2	66.7	52.2	NA	71.66	23.77	19.23	1.84062e+07	1.01699e+08	7.57653e+07	1.31412e+07	2.84328e+07	2.23318e+07	1.76249e+07	1.88005e+07	1.17525e+07	1.73802e+07	1.76114e+07
O08585	Clathrin light chain A	Clta	High	0	23.664	21	7	50	6	235	25.6	4.58	98.12	7	1	-0.59	0.24	0.8	0.61	1.38	0.965	0.88	0.633	1	0.658	75.5	59.6	114.2	150.7	32.1	16.36	32.04	11	3.41845e+07	2.09859e+07	1.97137e+07	1.95015e+07	1.85447e+07	1.48148e+07	1.3945e+07	3.69971e+07	4.92864e+07	2.72816e+07	2.49028e+07	3.83252e+07	3.86893e+07	4.75255e+07	4.53753e+07		0.39	0.02	0.33	-0.22	0.425461	0.515125	0.846886	0.936236	91	99.8	124.9	84.4	NA	52.9	10.64	9.57	5.06918e+07	3.61429e+07	5.55684e+07	1.02839e+08	6.95698e+07	6.3285e+07	7.81981e+07	4.02887e+07	4.75805e+07	4.64191e+07	5.0886e+07
O08638	Myosin-11	Myh11	High	0	108.267	13	25	152	6	1972	226.9	5.45	345.08	25	0	-1.8	-0.2	-0.32	1.54	1.73	0.404	0.928	0.591	0.469	0.248	134	36.5	102.8	126.7	43.5	19.99	65.95	9.59	3.26252e+07	1.79324e+07	1.48805e+07	5.19088e+06	4.31107e+06	6.6439e+06	4.6059e+06	2.11184e+07	1.28997e+06	1.3524e+07	1.39833e+07	1.66026e+07	1.92064e+07	1.5275e+07	1.7315e+07		1.08	0.63	0.7	0.22	0.0805586	0.289434	0.590563	0.806071	105.9	72	107.6	114.4	NA	81.22	49.47	24.13	6.80547e+06	NA	2.40604e+06	8.89908e+06	8.49186e+06	6.91183e+06	2.71184e+06	4.76275e+06	7.85627e+06	6.87685e+06	8.71757e+06
O08663	Methionine aminopeptidase 2	Metap2	High	0	7.98	7	2	4	2	478	52.9	5.82	10.33	2	0	-3.32	1.08	0.57	3.32	3.32	0	0.235	0.874	0	0	94		166.7	139.3	6.51		30.29	24.17	754757	827545						2.07913e+06	1.10522e+06	1.67078e+06	1.1751e+06	1.12718e+06	1.77115e+06	1.21733e+06	1.10113e+06		-1.14	-0.51	-0.23	0.07	0.0707866	0.948692	0.657758	0.874031	120.5	76.3	126.7	76.5	NA	24.25	40.42	27.72	1.20002e+07	6.3606e+06	1.01847e+07	7.59589e+06	1.56833e+07	1.26225e+07	6.47955e+06	11872369	6.90561e+06	8.40986e+06	6.84027e+06
O08677	Kininogen-1	Kng1	High	0	73.098	26	15	109	15	661	73.1	6.54	225.66	15	0	0.74	0.02	-0.07	-0.49	-0.53	0.458	0.988	0.831	0.563	0.013	88.5	128.7	82	100.8	10.01	20.48	15.12	13.2	3.54067e+07	3.07338e+07	2.93192e+07	3.9169e+07	3.58664e+07	5.53089e+07	5.09129e+07	2.79393e+07	2.09145e+07	2.97971e+07	2.89864e+07	3.12073e+07	3.13029e+07	3.95205e+07	3.91149e+07		0.49	0.37	0	-0.17	0.294401	0.158006	0.91532	0.968792	79.9	108.2	107.3	104.6	NA	18.06	8.75	3.44	6.53415e+07	7.78237e+07	8.84024e+07	1.10462e+08	8.75277e+07	1.01604e+08	8.77133e+07	8.94893e+07	8.45412e+07	8.6404e+07	8.2554e+07
O08692	Neutrophilic granule protein	Ngp	High	0	23.062	33	7	37	7	167	19.3	5.31	54.26	7	0	-0.9	0.09	-0.29	1.3	1.02	0.89	0.967	0.697	0.649	0.95	105.1	32.3	141.4	121.3	10.75	18.46	21.54	90.89	7.36879e+06	9.0614e+06	7.86449e+06	2.7167e+06	2.01099e+06	2.14564e+06	2.9619e+06	1.41832e+07	1.08062e+07	8.51516e+06	1.03663e+07	9.29757e+06	3.56296e+06	3.03107e+07	8.86807e+06		-2.26	-1.18	-1.68	-0.68	2.23471e-07	0.188345	3.76961e-09	0.310656	161	117.8	61.7	59.5	NA	41.94	43.3	52.03	5.29057e+07	3.87185e+07	5.20558e+07	2.09291e+07	2.02749e+07	2.7837e+07	1.08498e+07	3.12347e+07	1.22421e+07	3.23599e+07	1.1867e+07
O08709	Peroxiredoxin-6	Prdx6	High	0	77.358	71	12	152	12	224	24.9	6.01	396.88	12	0	-0.2	-0.08	0.56	0.05	0.43	0.941	0.953	0.871	0.867	0.722	75.8	93.8	91	139.4	36.52	6.1	19.55	19.37	7.11909e+07	4.0719e+07	3.83991e+07	5.08134e+07	5.04223e+07	5.03663e+07	4.4563e+07	5.92028e+07	5.66425e+07	4.22655e+07	4.02992e+07	8.47289e+07	8.82217e+07	5.8299e+07	6.62999e+07	Met-loss [N-Term]	-0.17	-0.1	0.11	0.37	0.999128	0.72071	0.992563	0.321188	111.5	77.2	95.6	115.7	NA	11.93	9.6	7.43	1.21627e+08	7.61593e+07	9.64447e+07	8.41973e+07	1.03784e+08	1.22316e+08	1.04249e+08	1.25425e+08	1.36651e+08	1.26844e+08	1.13842e+08
O08749	Dihydrolipoyl dehydrogenase, mitochondrial	Dld	High	0	120.382	39	13	95	13	509	54.2	7.9	279.54	13	0	-0.82	-0.59	-0.08	0.43	0.96	0.904	0.326	0.816	0.98	0.985	107.6	79.8	90.6	122	13.58	31.79	61.26	19.77	6.06172e+07	7.96869e+07	7.2607e+07	4.36441e+07	3.34835e+07	6.64852e+07	6.67336e+07	5.19481e+07	1.35306e+07	1.0004e+08	7.2056e+07	7.05436e+07	6.79641e+07	9.60773e+07	9.92836e+07		-0.35	-0.76	0.02	-0.66	0.871221	0.72071	0.934295	0.283657	141.9	83.4	107.5	67.1	NA	29.68	7.48	23.71	7.86244e+07	3.35835e+07	6.15084e+07	4.62302e+07	6.05146e+07	5.95794e+07	5.26311e+07	3.6869e+07	3.75443e+07	4.33649e+07	2.35536e+07
O08756	3-hydroxyacyl-CoA dehydrogenase type-2	Hsd17b10	High	0	52.407	28	5	59	5	261	27.4	8.41	145.03	5	0	-0.36	-0.13	0.39	0.42	0.93	0.969	0.957	0.969	0.989	0.992	118.7	55.3	76	150	47.63	35.22	34.24	11.75	1.20801e+07	1.06616e+07	4.09409e+06	4.44851e+06	5.54057e+06	7.77215e+06	3.4186e+06	9.90263e+06	8.28559e+06	5.6148e+06	4.59672e+06	1.65627e+07	1.32325e+07	1.29641e+07	1.37132e+07		0.51	0.46	-0.48	-0.63	0.51563	0.442	0.241605	0.511716	51.8	180.7	89.8	77.6	NA	41.27	22.82	11.71	5.36999e+06	1.87176e+07	8.233e+06	2.00156e+07	9.17407e+06	9.3014e+06	1.34409e+07	6.88791e+06	7.64606e+06	8.4545e+06	9.03254e+06
O08788	Dynactin subunit 1	Dctn1	High	0	12.758	3	4	6	4	1281	141.6	5.9	12.38	4	0	-0.85	0.59	0.15	1.76	1.17	0.968	0.609	0.996	0.485	0.887	106.1	25.3	160.2	108.3	66.1	71.05	24.65	30.46	541445	3.23942e+06	2.68917e+06	525803	642282	1.79555e+06		2.79774e+06		4.64791e+06	4.06021e+06	2.29508e+06	2.78884e+06	2.69886e+06	4.3992e+06		0.17	0.34	0.33	-0.02	0.721917	0.185275	0.862036	0.91752	132.9	42.9	128.9	95.3	NA	55.4	47.75	81.13	6.32997e+07	2.04574e+07	4.39915e+07	1.63406e+07	6.13866e+07	6.45703e+07	2.2219e+07	1.01354e+08	2.03435e+07	1.12204e+08	1.73754e+07
O08795	Glucosidase 2 subunit beta	Prkcsh	High	0	36.748	16	9	43	9	521	58.8	4.46	83.99	9	0	-1.24	-0.39	-0.02	0.67	1.48	0.771	0.714	0.886	0.982	0.579	89	41.5	111.1	158.4	11.65	42.09	22.15	4.61	9.31798e+06	9.54154e+06	1.14595e+07	1.89416e+06	3.67823e+06	5.36769e+06	5.70134e+06	1.21461e+07	7.21271e+06	1.19034e+07	1.19167e+07	1.72411e+07	1.58777e+07	1.67164e+07	1.76895e+07		0	-0.22	0.22	-0.15	0.899818	0.853686	0.947728	0.989266	99.5	92.7	122.4	85.4	NA	36.18	13.87	16.99	2.53118e+08	1.15107e+08	2.41708e+08	2.35995e+08	3.13244e+08	2.42955e+08	3.11572e+08	2.32585e+08	2.46925e+08	1.65455e+08	2.03053e+08
O08807	Peroxiredoxin-4	Prdx4	High	0	28.55	23	5	34	3	274	31	7.15	73.06	5	0	-1.09	-0.52	0.39	0.64	1.73	0.804	0.818	0.971	0.965	0.199	119.8	32.5	81.9	165.8	27.55	30.26	57.51	32.68	9.27259e+06	5.59996e+06	6.32087e+06	1.65933e+06	1.72836e+06	1.70214e+06	2.90504e+06	8.12827e+06	1.68413e+06	4.33386e+06	4.30461e+06	8.97238e+06	1.08098e+07	4.45937e+06	8.5306e+06	Dehydrated [T218]	-0.5	-0.59	0.54	-0.24	0.670729	0.877408	0.587165	0.931894	142.7	79.1	119.2	59.1	NA	63.03	23.23	63.98	2.75969e+07	5.06865e+06	1.52959e+07	2.34311e+07	2.30584e+07	1.98233e+07	3.09366e+07	3.75753e+06	2.0295e+07	7.58868e+06	1.72038e+07
O08810	116 kDa U5 small nuclear ribonucleoprotein component	Eftud2	High	0	19.514	8	5	21	4	971	109.3	5	52.18	5	0	-3.32	-0.12	-0.49	3.32	3.32	0	0.985	0.86	0	0	139.5		183.7	76.8	54.78		75.14	51.2	1.55062e+06	2.17263e+06	603733					1.62435e+06	5.96873e+06	2.5666e+06	1.26589e+06	1.24653e+06	583843				0.24	-0.07	0.28	0.07	0.796005	0.855122	0.930386	0.89626	95.5	88.1	140.2	76.1	NA	161.86	57.19	56.96	1.13798e+07	2.89833e+08	1.05011e+07	2.78631e+06	2.02274e+07	1.67076e+07	4.97016e+06	1.73489e+07	6.58851e+06	1.24826e+07	4.4985e+06
O08997	Copper transport protein ATOX1	Atox1	High	0	17.487	47	3	21	3	68	7.3	6.51	54.86	3	0	-0.2	-1.26	1.18	-1.07	0.87	0.926	0.211	0.195	0.245	0.995	98.1	41.6	40.6	219.7	19.22	24.42	64.94	7.33	1.34867e+07	9.42263e+06	1.03477e+07	4.10932e+06	2.63118e+06	4.69775e+06	4.75464e+06	4.60704e+06	123184	3.98799e+06	4.72574e+06	2.13618e+07	2.38386e+07	2.25418e+07	2.53295e+07		0.27	0.79	0.16	0.96	0.744545	0.0835295	0.99861	0.0284781	98.2	78.4	93.7	129.6	NA	87.67	5.62	63.81	1.11504e+07	1.6078e+06	8.90402e+06	1.85245e+07	1.10935e+07	1.06411e+07	9.91762e+06	38589679	1.619e+07	1.12299e+07	1.33601e+07
O09061	Proteasome subunit beta type-1	Psmb1	High	0	11.863	16	4	20	4	240	26.4	7.81	41.72	4	0	-0.51	0.28	0.61	1.12	1.28	0.999	0.841	0.807	0.793	0.777	109.1	44.6	90.4	156	5.53	36.04	48.68	45.74	1.06655e+07	1.01934e+07	1.13748e+07	5.29229e+06	5.51702e+06	3.59306e+06	2.32419e+06	9284151	1.95563e+07	8.04534e+06	8.41035e+06	1.09435e+07	2.94927e+07	1.44971e+07	1.60498e+07		-0.18	-0.14	-1.46	-1.08	0.968722	0.877408	2.08078e-05	0.0590915	85.4	164.4	77	73.2	NA	55.15	19.94	30.02	9.08536e+06	2.8927e+07	1.74866e+07	8.71706e+06	8.19177e+06	8.31898e+06	5.70053e+06	9.88647e+06	5.61417e+06	1.00556e+07	6.12682e+06
O09106	Histone deacetylase 1	Hdac1	High	0.001	6.686	5	2	3	2	482	55	5.48	4.82	2	0	-2.33	0.15	-1.42	2.15	0.92	0.311	0.892	0.296	0.262	0.958	166.7	33.1	136.8	63.5	15.14		23.55	52.69	2.13274e+06	2.75126e+06	2.85486e+06			545612		2.09979e+06	1.88861e+06	2.42644e+06	3.17727e+06	177092	1.09068e+06	1.03404e+06	1.06053e+06		-0.13	-0.33	0.85	0.67	0.999164	0.991596	0.695925	0.619673	123.7	65.1	113	98.3	NA	15.92	24.7	7.56	1.48888e+06	NA	699597	877036	1.16334e+06	1.36009e+06	1.86357e+06	1.18535e+06	1.35516e+06	1.18229e+06	1.15237e+06
O09116	Small proline-rich protein 3	Sprr3	High	0	10.57	21	3	4	3	238	25.2	5.07	7.25	3	0	-0.49	0.97	-0.75	1.46	-0.31	0.99	0.233	0.784	0.607	0.372	96.2	50.6	214.3	39	26.16		45.44	13.01	1.4018e+06	2.39371e+06	1.89189e+06				994758	3.79074e+06	1.6093e+06	4.69002e+06	5.92049e+06		767105	839605	646159		-0.12	-0.26	-0.74	0.62	0.968936	0.895072	0.0939571	0.0809693	128.2	39.6	58.3	173.9	NA	85.29	52.1	18.08	2.26947e+07	7.01742e+06	2.33786e+07	5.02586e+06	1.03157e+07	1.28853e+07	3.79244e+06	3.54498e+07	2.67587e+07	3.69057e+07	2.61193e+07
O09131	Glutathione S-transferase omega-1	Gsto1	High	0	105.591	68	16	113	16	240	27.5	7.36	236.36	16	0	-0.86	1.2	0.39	2.23	1.33	0.895	0.014	0.972	0.266	0.724	79.9	31.8	172.3	116	13.96	18.55	31.92	3.94	4.75882e+07	3.73715e+07	3.80125e+07	1.40593e+07	1.66828e+07	1.63338e+07	1.08487e+07	9.74974e+07	1.29562e+08	6.82166e+07	6.8942e+07	5.38511e+07	5.69742e+07	5.25148e+07	5.6651e+07		-0.42	0.76	0.46	1.7	0.814584	0.0153605	0.670298	1.32866e-08	97.7	57.9	82	162.5	NA	87.42	8.18	12.76	9.25667e+07	2.12948e+08	5.48466e+07	5.01753e+07	7.77602e+07	8.142e+07	6.92815e+07	1.37486e+08	1.67658e+08	1.41444e+08	1.78388e+08
O09167	60S ribosomal protein L21	Rpl21	High	0	17.53	34	5	41	5	160	18.6	10.49	96.5	5	0	-1.47	0.05	-0.01	1.78	1.38	0.588	0.999	0.874	0.509	0.658	121	35	138.2	105.8	60.87	16.38	34.46	12.69	8.19308e+07	3.51896e+07	2.77039e+07	1.12573e+07	9.92249e+06	7.52892e+06	1.04406e+07	6.38486e+07	4.80288e+07	3.07998e+07	3.36244e+07	3.41154e+07	3.41351e+07	2.70241e+07	2.77423e+07		-0.38	-0.63	0.54	-0.26	0.848925	0.856298	0.534196	0.906291	129.5	91	97.8	81.8	NA	54.55	5.83	6.73	6.13648e+07	5.39766e+07	4.31098e+07	1.46374e+07	4.98857e+07	4.44963e+07	4.63642e+07	3.73759e+07	4.26596e+07	4.01864e+07	3.70117e+07
O35074	Prostacyclin synthase	Ptgis	High	0	69.656	32	13	76	13	501	57	6.73	205.52	13	0	-0.77	0.17	0.3	1.01	0.84	0.926	0.947	0.988	0.924	0.986	90.7	59.9	133.5	116	15.99	6.79	25.44	10.56	1.93666e+07	1.73837e+07	1.40159e+07	1.28389e+07	1.13607e+07	1.10163e+07	1.15848e+07	2.85018e+07	1.48611e+07	2.52687e+07	2.58914e+07	2.3972e+07	2.37371e+07	2.08177e+07	1.92042e+07		-0.53	-1.09	0.31	-0.26	0.670757	0.290366	0.865784	0.90331	205.8	30.2	120.5	43.5	NA	91.43	62.84	63.4	3.02221e+08	4.11597e+07	1.86103e+08	4.43453e+07	1.76914e+08	2.08084e+08	4.05018e+07	1.10416e+08	3.68798e+07	1.18825e+08	3.03047e+07
O35103	Osteomodulin	Omd	High	0	21.864	14	5	23	5	423	49.7	5.16	53.6	5	0	-2.64	-0.09	-0.28	2.01	2.24	0.051	0.964	0.652	0.18	0.01	156.7	9.7	137.7	95.9	7.57	47.09	29.62	19.67	1.44608e+07	1.57266e+07	1.68306e+07	1.17485e+06	537447	803110	1.67526e+06	1.42843e+07	7.08507e+06	1.3366e+07	1.53258e+07	9.2748e+06	7.40808e+06	1.20106e+07	9.99611e+06		-0.96	-0.3	-0.54	-0.15	0.124319	0.901591	0.111516	0.989201	131.3	113.3	64.8	90.6	NA	70.96	23.97	10.58	5.79562e+07	6.60771e+06	5.25364e+07	5.00294e+07	2.73889e+07	2.85964e+07	4.14365e+07	4.18906e+07	3.82374e+07	3.38759e+07	4.31146e+07
O35114	Lysosome membrane protein 2	Scarb2	High	0	12.608	9	3	4	3	478	54	5.1	6.55	3	0	3.32	3.32	3.32	1.48	0.9	0	0	0	0.591	0.968		98.5	118	183.5			97.34	5.17							524806	1.46364e+06			270237	1.01409e+06	942551				-0.03	-0.11	0.09	-0.53	0.965535	0.895521	0.999331	0.853951	170.2	28.9	129.6	71.2	NA	159.47	44.34	47.34	7.07566e+06	4.06661e+07	1.20272e+06	1.06661e+06	5.38969e+06	7.21556e+06	2.71413e+06	3.87839e+06	3.42493e+06	2.5598e+06	968960
O35129	Prohibitin-2	Phb2	High	0	60.553	43	12	93	12	299	33.3	9.83	234.39	12	0	-0.75	0.08	0.18	0.83	1.03	0.936	0.985	0.986	0.973	0.968	101.9	56.4	103.7	138	21.33	11.93	19.39	9.96	2.70864e+07	1.83841e+07	1.99058e+07	1.08014e+07	1.12098e+07	1.00141e+07	1.31815e+07	2.15421e+07	2.0742e+07	1.35023e+07	1.97659e+07	2.88151e+07	2.86645e+07	2.34001e+07	2.53383e+07		0.05	-0.26	0.11	0.06	0.828942	0.869532	0.980659	0.832952	91.5	101.3	112.5	94.8	NA	45.71	48.23	42.06	3.8108e+07	3.4947e+07	4.2203e+07	7.94108e+07	4.49516e+07	4.6877e+07	9.90337e+07	3.61925e+07	4.30672e+07	3.4778e+07	7.7678e+07
O35143	ATPase inhibitor, mitochondrial	ATP5IF1	High	0.003	3.483	16	2	7	2	106	12.2	9.64	11.37	2	0	-0.63	0.75	1.23	1.31	1.69	0.994	0.466	0.44	0.721	0.416	62.6	52.1	129.6	155.8	28.65	23.68	39.83	25.05	663649	403124	431096	358635	425382	261321		1.35308e+06	1.13533e+06	551659	701465	1.53983e+06	1.12443e+06	1.02402e+06	873153		1.85	1.82	0.03	0.23	0.000262923	0.000435137	0.936279	0.724355	69.4	89.1	96.6	144.9	NA	44.61	21.72	39.18	7.1142e+06	1.53686e+07	6.39709e+06	9.14428e+06	1.34046e+07	8.97161e+06	9.90625e+06	1.0625e+07	1.43195e+07	1.54393e+07	2.57446e+07
O35166	Golgi SNAP receptor complex member 2	Gosr2	High	0	20.024	16	2	4	2	212	24.7	8.21	11.21	2	0	-0.93	0.34	-0.31	1.32	0.71	0.909	0.815	0.874	0.691	0.981	110.9	57.3	140.2	91.6	11.88	11.33	9.83	10.94	3.03923e+06	2.81391e+06	2.39561e+06		1.57463e+06		1.341e+06	4.02561e+06		3.32361e+06	3.55727e+06	2.42646e+06	2.17756e+06	2.75337e+06	2.22352e+06	Dehydrated [S29]	-3.32	-3.32	-3.32	-3.32	5.40937e-17	5.06657e-17	7.73836e-17	6.98221e-17	149.3	250.7	NA	NA	NA	57.63	NA	NA	863314	NA	940335	2.234e+06	NA	NA	NA	NA	NA	NA	NA
O35215	D-dopachrome decarboxylase	Ddt	High	0	25.158	77	7	15	7	118	13.1	6.54	41.76	7	0	-0.34	-0.9	0.61	-1.1	0.54	0.962	0.634	0.85	0.165	0.831	70.5	99.7	36.5	193.3	73.73	44.76	93.71	33.87	1.00039e+07	3.42059e+06	2.80818e+06	1.71782e+06	6.47105e+06	4.57353e+06	5.11538e+06	5.89445e+06	1.03841e+06	482311	3.02873e+06	1.17145e+07	1.16437e+07	7.55815e+06	5.51276e+06	Met-loss [N-Term]	0.04	-0.45	0.01	-0.42	0.930592	0.980837	0.914912	0.79542	123.8	91.5	86.3	98.4	NA	79.7	13.36	19.45	1.52717e+07	1.21038e+06	1.12858e+07	1.60929e+07	1.0316e+07	1.06406e+07	1.30901e+07	1.28754e+07	1.1437e+07	1.32184e+07	8.32541e+06
O35226	26S proteasome non-ATPase regulatory subunit 4	Psmd4	High	0.001	5.876	6	2	6	2	376	40.7	4.79	9.79	2	0	-0.71	-0.32	-0.91	1.01	0.6	0.994	0.964	0.69	0.85	0.99	151	13.7	178.2	57.1	16.38	135.86	30.99	104.89	1.90615e+06	2.48839e+06	1.88406e+06	24574.4		1.22543e+06		1.81265e+06	2.79158e+06	1.46129e+06	2.81199e+06	61783.3		720264	1.9336e+06		0.87	-0.43	0.2	-0.53	0.136724	0.984366	0.975377	0.800493	85.6	117.1	141.8	55.5	NA	42.8	28.33	40.9	7.13341e+06	1.89738e+07	9.36624e+06	9.76212e+06	1.18196e+07	7.52007e+06	1.35527e+07	5.75169e+06	2.11435e+06	3.71921e+06	5.81044e+06
O35286	Pre-mRNA-splicing factor ATP-dependent RNA helicase DHX15	Dhx15	High	0	14.113	5	3	8	3	795	90.9	7.46	14.9	3	0	-1.59	-0.45	-0.59	1.08	0.94	0.722	0.808	0.801	0.772	0.955	137.7	42.9	154.6	64.8	24.84	52.74	27.22	96.6	1.73979e+06	1.21997e+06		505884	453698	146153		1.34622e+06	1.98785e+06			2.13596e+06	2.26845e+06	174382	220267		-0.14	-0.7	-0.17	-0.62	0.968936	0.82819	0.627912	0.454379	102.6	134.4	100.1	63	NA	75.2	20.41	27.37	1.5425e+07	2.05415e+06	2.27035e+07	2.02101e+07	1.50491e+07	1.52475e+07	1.03596e+07	1.36305e+07	8.48424e+06	1.0573e+07	7.3989e+06
O35295	Transcriptional activator protein Pur-beta	Purb	High	0	32.906	34	7	22	5	324	33.9	5.43	48.12	7	0	-1.59	-0.29	-0.57	0.74	1.41	0.7	0.974	0.632	0.947	0.699	124.1	15	103	157.9	12.71	16.39	43.86	31.31	2.92458e+06	2.36793e+06	3.02023e+06	280304		390249	352782	4.26607e+06	1.48916e+06	2.39294e+06	2.46254e+06	2.38256e+06	3.5746e+06	3.87487e+06	5.25696e+06		-0.26	-0.81	0.34	-0.36	0.942978	0.648293	0.854884	0.811817	137.1	69.5	150.2	43.3	NA	45.58	37.35	56.2	4.09465e+07	1.30778e+07	3.3278e+07	2.07599e+07	2.11223e+07	4.48643e+07	4.5421e+07	16615528	1.00602e+07	2.35249e+07	5.56687e+06
O35343	Importin subunit alpha-3	Kpna4	High	0	22.08	9	3	28	2	521	57.9	4.94	60.16	3	1	-1.53	-0.96	-1.4	0.44	0.03	0.61	0.544	0.062	0.995	0.459	103.4	38.9	101	156.7	45.78	37.42	55.64	21.89	1.4787e+06		2.89417e+06	438845	1.12158e+06	895450	675067	4.67961e+06	1.55087e+06	2.22276e+06	1.83744e+06	3.34454e+06	4.05533e+06	2.93866e+06	2.4014e+06		-0.04	-0.07	0.22	0.38	0.968936	0.843299	0.96771	0.665409	127.8	75.6	88.9	107.8	NA	108.45	64.12	29.48	8.32489e+06	2.94319e+07	4.84636e+06	4.92438e+06	5.79189e+06	6.60532e+06	1.21076e+06	1.11119e+07	7.61907e+06	6.02807e+06	6.47406e+06
O35344	Importin subunit alpha-4	Kpna3	High	0	21.66	12	3	20	2	521	57.7	4.94	38.33	3	0	-3.04	-1.62	-1.08	0.43	1.58	0.04	0.133	0.601	1	0.594	162.4	32.3	78.2	127.1	24.94	19.76	22.45	71.76	627897	991889	699716		120873		160133	336887	355444		227964	1.1704e+06	547657	248357			1.38	0.71	3.32	3.32	0.155168	0.489465	7.73836e-17	6.98221e-17	76.3	NA	198.9	124.7	NA	NA	10.26	35.11	532726	NA	NA	NA	1.29082e+06	1.49279e+06	NA	1.12156e+06	NA	675392	NA
O35350	Calpain-1 catalytic subunit	Capn1	High	0	9.714	7	3	8	3	713	82.1	5.87	23.33	3	0	-0.62	0.12	-0.39	0.52	-0.28	0.96	0.953	0.746	0.976	0.17	146.9	61.8	81.2	110.2	8.09	13.62	61.32	34.36	3.36694e+06		3.77543e+06	1.88442e+06	1.49765e+06	1.50023e+06	1.40156e+06	2.45621e+06	755690	1.57905e+06	3.85509e+06	1.58715e+06	2.13335e+06	3.38404e+06	3.34911e+06		0.4	-0.23	0.56	0.09	0.405257	0.851493	0.518681	0.806071	127.8	51.7	155.6	64.9	NA	93.19	64.3	86.55	5.14542e+07	2.08077e+07	5.14808e+07	4.50111e+06	6.41609e+07	6.26313e+07	1.19164e+07	5.50638e+07	3.83884e+06	5.52633e+07	1.24017e+07
O35381	Acidic leucine-rich nuclear phosphoprotein 32 family member A	Anp32a	High	0	13.738	15	4	12	3	247	28.5	4.07	21.05	4	1	-1.25	2.14	-0.01	3.32	-0.14	0.859	0	0.986	0	0.348	29.5	13.1	294.7	62.7	79.68	23.66	46.99	48.04	3.95305e+06	912634	1.33523e+06	808501	509632	692066	503056	1.62834e+07	1.70728e+07	4.64356e+06	1.09328e+07	4.728e+06	3.16116e+06	2.54787e+06	1.33015e+06		-0.17	-0.12	-0.06	0.08	0.999164	0.74195	0.854884	0.807396	82.7	119.9	87.9	109.5	NA	60.31	33.78	13.37	5.59025e+07	8.9957e+07	8.10183e+07	1.9589e+07	9.6256e+07	5.26869e+07	5.94042e+07	7.84665e+07	6.97158e+07	7.99539e+07	5.90938e+07
O35566	CD151 antigen	Cd151	High	0	7.935	10	2	14	2	253	28.2	7.47	27.92	2	0	-0.38	0.41	-0.55	0.65	-0.11	0.969	0.776	0.805	0.955	0.517	83.2	120	97.6	99.2	40.26	25.81	42.68	58.98	1.8283e+06	1.10385e+06	850108	1.59151e+06	977380	1.59141e+06	1.91575e+06	2.45263e+06	1.14435e+06	1.02073e+06	1.46366e+06	2.23099e+06	1.19204e+06	1.45386e+06	358767		-0.31	-1.37	-0.42	-0.86	0.899045	0.342665	0.382922	0.519205	129.3	115.5	126.9	28.3	NA	55.73	50.63	106.51	1.17273e+07	6.9059e+06	NA	1.58886e+07	3.79902e+06	1.15067e+07	1.2061e+07	2.72883e+06	1.54152e+06	1.22707e+07	2.41173e+06
O35593	26S proteasome non-ATPase regulatory subunit 14	Psmd14	High	0	18.357	11	2	8	2	310	34.6	6.52	23.46	2	0	-0.45	-0.69	-0.13	1.91	0.35	1	0.84	0.959	0.412	0.787	152	79.6	51.9	116.4	9.99	17.12	12.67	17.3	3.17806e+06	3.32334e+06	2.73336e+06	2.19886e+06	1.64429e+06	1.66498e+06		1280150		1.08542e+06	1.00321e+06	3.03149e+06	2.65925e+06	2.07739e+06	2.22764e+06		0.25	-0.01	0.27	-0.29	0.859619	0.877408	0.945651	0.956155	91.4	104.8	111.4	92.3	NA	43.61	5.37	6.9	3.35074e+06	3.84409e+06	2.08614e+06	5.36846e+06	3.77346e+06	4.086e+06	4.18678e+06	3.05646e+06	3.52018e+06	3.2539e+06	3.53815e+06
O35639	Annexin A3	Anxa3	High	0	56.048	41	11	45	10	323	36.4	5.76	128.62	11	1	0.08	-0.23	0.81	-0.69	0.98	0.856	0.841	0.621	0.45	0.981	94.9	72.9	76.7	155.5	11.58	7.71	24.81	7.04	2.9436e+07	2.35588e+07	2.52751e+07	2.01755e+07	1.91728e+07	1.96663e+07	1.68648e+07	2.64022e+07	1.41811e+07	2.14311e+07	1.94744e+07	3.91796e+07	4.15528e+07	4.61994e+07	4.12689e+07		0.62	0.37	0.64	0.23	0.162941	0.160211	0.3648	0.576487	123.5	103.1	123.3	50.1	NA	19.64	6.59	72.95	1.00086e+08	9.30679e+07	6.24816e+07	8.3527e+07	1.09808e+08	9.99458e+07	9.69346e+07	7.93292e+07	2.07938e+07	8.76604e+07	1.72815e+07
O35640	Annexin A8	Anxa8	High	0	39.408	36	9	32	9	327	36.7	5.94	91.55	9	0	-1.22	0.76	-0.52	2.25	0.68	0.757	0.204	0.607	0.149	0.956	55.9	27.1	245.7	71.3	85.46	68.92	82.07	42.81	1.2974e+07	3.91274e+06	2.75576e+06	2.50257e+06	373635	1.90123e+06		18720131	5.87541e+07	1.58206e+07	1.24524e+07	5.31423e+06	8.78319e+06	4.68761e+06	3.22583e+06		-0.11	0.14	0.83	1.48	0.974158	0.480334	0.202605	4.02357e-05	115.2	54.4	101.5	128.9	NA	56.73	11.93	20.29	1.91607e+07	1.97321e+07	7.13349e+06	9.04087e+06	1.68753e+07	1.94653e+07	1.53997e+07	1.90271e+07	2.4129e+07	2.60384e+07	1.66714e+07
O35643	AP-1 complex subunit beta-1	Ap1b1	High	0	55.935	20	12	51	4	943	103.9	5.17	122.22	12	0	-0.83	-0.31	0.5	0.97	1.62	0.971	0.977	0.903	0.873	0.5	119.3	40.5	95.5	144.7	64.26	61.37	42.03	37.98	1.8836e+06		706616	527286	316503	483974	58128.1	1.70771e+06	899374	687610	948442	1.86749e+06	2.00623e+06	922629	1.04728e+06	Dehydrated [S170]	0.32	-0.33	0.36	-0.36	0.709716	0.97292	0.870109	0.915243	115.4	107.1	124.4	53.2	NA	61.4	113.04	124.12	9.67522e+06	2.15244e+06	1.03852e+07	8.97837e+06	1.04315e+07	4.74013e+07	4.17047e+06	4.70422e+06	4.22937e+06	3.23683e+07	3.94656e+06
O35658	Complement component 1 Q subcomponent-binding protein, mitochondrial	C1qbp	High	0	14.76	10	2	6	2	278	31	4.92	13.81	2	0	-0.51	-0.49	0.05	-0.08	0.67	0.981	0.889	0.978	0.94	0.955	90	91.9	73.3	144.8	58.79	16.1	50.93	20.06	6.0888e+06	2.19766e+06	2.61485e+06	1.97946e+06	2.87199e+06	2.82462e+06	2.52252e+06	4.01106e+06		1.51639e+06	2.12957e+06	5.15818e+06	4.2933e+06	4.11708e+06	3.11815e+06		-0.8	-1.21	0.71	0.39	0.239191	0.224477	0.409726	0.57552	169.6	59.4	97.4	73.6	NA	33.43	74.19	72.95	2.30157e+07	8.06791e+06	1.08136e+07	5.40223e+06	2.06136e+07	1.32191e+07	2.65843e+06	2.09506e+07	6.68118e+06	1.49149e+07	2.59338e+06
O35682	Myeloid-associated differentiation marker	Myadm	High	0	9.18	8	2	11	2	320	35.3	8.31	8.56	2	0	-0.11	1.78	1.08	1.77	1.11	0.826	0.016	0.443	0.479	0.894	51.6	60	179.3	109.1	63.3	56.01	64.64	64.36	171449	125449	400021	109842	272005	146419	393764	396977	470498	755102	1.50243e+06	375094	350804	895262	223758		0.26	0.21	0.86	0.86	0.844241	0.716315	0.487402	0.321521	91.5	85.9	109.5	113.1	NA	22.9	20.68	36.75	3.80756e+06	NA	3.0361e+06	4.20938e+06	4.55717e+06	5.79673e+06	3.86235e+06	5.49455e+06	7.58577e+06	4.03094e+06	3.33651e+06
O35685	Nuclear migration protein nudC	Nudc	High	0.001	5.667	6	2	4	2	332	38.3	5.26	7.29	2	0	-0.26	-0.18	0.15	-0.05	0.11	0.957	0.985	0.988	0.928	0.462	61.3	132.3	68.2	138.2		0.05	47.37	28.19	1.10065e+06					2.37708e+06	2.37529e+06	1.0675e+06	2.42015e+06	887197	1.40568e+06	2.39539e+06	2.57042e+06	1.31449e+06	2.7003e+06		-0.11	-0.28	-0.32	-0.61	0.999164	0.94265	0.650736	0.755551	124.8	78.8	113	83.4	NA	91.3	16.63	6.35	9.29217e+06	5.86396e+06	3.18666e+06	1.92768e+07	8.41129e+06	7.35172e+06	1.01992e+07	6.56801e+06	5.6243e+06	6.20572e+06	6.21087e+06
O35737	Heterogeneous nuclear ribonucleoprotein H	Hnrnph1	High	0	59.405	29	11	92	3	449	49.2	6.3	281.76	11	8	-0.47	0.03	0.42	0.38	0.87	0.994	0.994	0.961	0.973	0.995	96.1	84.1	100.6	119.3	10.53	13.4	35.93	4.85	4.77171e+07	4.38969e+07	5.40237e+07	3.8514e+07	3.68253e+07	4.8929e+07	4.52038e+07	5.2021e+07	2.06895e+07	5.51816e+07	4.78968e+07	5.83346e+07	5.60792e+07	6.29049e+07	6.00846e+07	Acetyl [N-Term]	0.08	-0.32	0.23	-0.18	0.823187	0.931319	0.939269	0.961188	112.5	82.1	121.4	84	NA	19.6	16.87	11.73	9.68233e+07	7.06618e+07	9.10031e+07	6.25629e+07	1.09271e+08	1.04452e+08	7.86855e+07	8.32204e+07	6.24424e+07	7.15211e+07	7.29557e+07
O35744	Chitinase-like protein 3	Chil3	High	0	10.478	13	3	3	3	398	44.4	5.69	6.27	3	0	-3.32	-0.92	-0.42	3.32	3.32	0	0.387	0.873	0	0	155.6		127.8	116.7			82.17	13.7	855844							702987	1.74787e+06	290979			641873	678555	518324		-2.1	-1.54	-0.61	-0.26	5.84782e-05	0.0442079	0.0925689	0.926548	136.6	153.4	35	75	NA	80.01	139.63	101.29	2.08685e+07	7.34222e+06	2.34333e+07	5.00001e+07	5.34206e+06	4.93093e+06	6.92126e+07	2.78529e+06	4.29069e+07	3.05926e+06	4.56788e+07
O35841	Apoptosis inhibitor 5	Api5	High	0	9.604	6	2	4	2	504	56.8	5.92	14.03	2	0	-1.9	0.21	-0.1	1.85	1.87	0.523	0.87	0.988	0.387	0.309	77.2	27.1	163.8	131.9	92.17	65.48	57.1	47.89	2.14669e+06	452696	521382	302610			111069	1.69815e+06	721269			741200	1.0707e+06	422163	1.45036e+06		0.2	-0.3	-0.02	-0.58	0.894268	0.999883	0.928051	0.779649	30.7	163	126.1	80.2	NA	83.81	28.99	63.37	1.6145e+06	8.58127e+06	569133	1.22837e+07	4.38237e+06	6.63649e+06	8.03075e+06	2.54311e+06	9.16796e+06	2.43386e+06	7.00427e+06
O35855	Branched-chain-amino-acid aminotransferase, mitochondrial	Bcat2	High	0	7.925	6	2	4	2	393	44.1	8.29	14.69	2	0	-0.78	0.1	0.61	0.79	1.37	0.91	0.901	0.877	0.912	0.635	99.3	58.1	101.9	140.7	42.53	12.66	10.7	10.51	6.87031e+06	3.08604e+06	3.98704e+06	2.69884e+06	2.40605e+06	2.26029e+06	1.98878e+06	4.49261e+06		4.09272e+06	3.62274e+06	5.71965e+06	6.60059e+06	5.16051e+06	5.57894e+06		-0.17	-0.61	-0.07	-0.33	0.94676	0.912167	0.827938	0.880592	115	119.8	122.3	43	NA	67.27	28.33	72.79	1.29696e+07	2.43024e+07	1.35116e+07	5.10518e+06	1.61712e+07	1.37965e+07	8.9578e+06	9.43255e+06	2.32624e+06	1.12485e+07	2.49031e+06
O35864	COP9 signalosome complex subunit 5	Cops5	High	0.002	4.318	13	3	7	3	334	37.5	6.54	7.81	3	0	-1.95	-0.7	-1.59	0.82	0.19	0.312	0.373	0.005	0.911	0.42	199.5	51.2	90.2	59	65.69	21.42	37.3	23.25	3.54181e+06	1.7925e+07	2.08635e+07	4.27938e+06	3.03828e+06	4.95232e+06	5.05399e+06	5.00484e+06		1.09989e+07	8.10348e+06	6.33071e+06	3.70309e+06	4.7105e+06	5.96879e+06		0.52	0.04	0.23	0.13	0.446019	0.755537	0.954495	0.887692	128.7	32.1	184.2	54.9	NA	128.59	59.77	52.39	1.27442e+07	3.18222e+06	1.61837e+07	340638	1.82353e+07	2.09277e+07	4.64596e+06	8374947	3.52706e+06	9.83298e+06	3.44505e+06
O35887	Calumenin	Calu	High	0	91.936	50	13	113	13	315	37	4.67	290.95	13	0	-1.36	-0.33	-0.14	1.17	1.24	0.618	0.712	0.763	0.857	0.811	125.9	43.4	112.7	118	23.07	18.12	8.18	21.52	5.37526e+07	7.7355e+07	5.22056e+07	1.59264e+07	1.56311e+07	2.15063e+07	2.17861e+07	4.78424e+07	4.17254e+07	5.07889e+07	4.83823e+07	4.71092e+07	4.69146e+07	5.38127e+07	7.20467e+07		0.02	-0.61	0.13	-0.28	0.892089	0.87733	0.999331	0.868159	115.1	106.6	103	75.3	NA	18.54	32.81	10.69	1.2927e+08	1.37888e+08	9.45399e+07	1.19675e+08	1.15589e+08	1.13576e+08	1.94886e+08	8.13247e+07	8.78866e+07	8.11091e+07	1.01138e+08
O35900	U6 snRNA-associated Sm-like protein LSm2	Lsm2	High	0.002	3.989	40	2	3	2	95	10.8	6.52	6.23	2	0	3.32	3.32	3.32	0.19	0.98	0	0	0	0.985	0.948		97	110.9	192.1		14.19		9.87					396385	363685	298112	415721					635056	719832	773978		0.31	-0.14	0.02	-0.53	0.843613	0.936471	0.975628	0.854449	90.9	114.3	112.4	82.4	NA	32.53	29.04	27.63	2.68983e+06	2.48278e+06	4.77157e+06	3.38148e+06	2.78405e+06	4.82741e+06	3.32573e+06	1.70109e+06	2.56105e+06	2.31866e+06	3.36059e+06
O35902	Desmoglein-3	Dsg3	High	0	26.628	8	6	15	6	993	107.8	4.94	28.52	6	0	-3.32	1.4	-2.1	3.32		0	0.011	0.082	0		67.8	0.6	328.4	3.2	19.47		44.83	9.4	1.63227e+06	1.66938e+06	2.27719e+06			14307		1.61505e+07	9.55886e+06	6.84945e+06	6.76726e+06		74221.3		84788.6		0.21	1.98	-3.32	-3.32	0.883589	0.00236821	7.73836e-17	6.98221e-17	3.5	347.7	12.1	36.7	NA	NA	9.07	45.26	775177	7.71115e+07	NA	NA	2.28612e+06	2.68677e+06	2.68748e+06	1.09977e+07	5.18495e+06	1.37191e+07	6.03454e+06
O35927	Catenin delta-2	Ctnnd2	Medium	0.011	2.504	2	2	4	2	1247	134.9	7.65	0	2	0		2.26	-0.79	1.96	1.78		0.002	0.772	0.326	0.488	53.9	7.9	281.9	56.3		13.54	68.68	53.38	266286				42909.3	35409.2		1.8039e+06	3.78325e+06	1.07504e+06	954220	663575	271096	285768	254887	Dehydrated [T1178; S1185; T1186]	1.15	0.47	-0.01	-0.3	0.192899	0.516588	0.96771	0.956155	41.3	97.6	91.8	169.4	NA	45.17	11.17	17.71	1.55869e+06	5.13189e+06	2.64729e+06	NA	3.7525e+06	3.20298e+06	NA	7.26087e+06	NA	5.64498e+06	NA
O54724	Caveolae-associated protein 1	Cavin1	High	0	47.975	29	9	39	9	392	43.9	5.52	96.6	9	0	-2.1	0.65	-0.74	3.02	1.48	0.263	0.316	0.324	0.009	0.497	121.5	3.9	208.6	66	6.85	52.22	16.19	18.4	1.27147e+07	1.18275e+07	1.109e+07	586004	248404	619044	208545	2.25461e+07	1.5359e+07	1.92044e+07	2.14881e+07	6.24126e+06	4.45945e+06	6.62047e+06	6.97653e+06		-0.56	-0.87	-0.09	-0.03	0.628055	0.558653	0.773967	0.928218	134.1	90.2	74.2	101.6	NA	14.41	14.46	42.65	4.72245e+07	3.71047e+07	3.17829e+07	2.78469e+07	3.0081e+07	2.61243e+07	2.24961e+07	32358350	3.95525e+07	2.0812e+07	5.94475e+07
O54734	Dolichyl-diphosphooligosaccharide--protein glycosyltransferase 48 kDa subunit	Ddost	High	0	52.505	28	10	93	10	441	49	5.83	231.95	10	0	-0.9	-0.19	0.25	0.63	0.96	0.88	0.863	0.995	1	0.985	103.3	70.7	94.8	131.2	30.45	11.59	32.18	16.87	6.65895e+07	4.03663e+07	4.08459e+07	2.68991e+07	2.90583e+07	2.9325e+07	2.25699e+07	4.95352e+07	4.55732e+07	2.3989e+07	3.08575e+07	5.75207e+07	6.4239e+07	4.67649e+07	4.53057e+07		-0.5	-0.74	-0.25	-0.46	0.711636	0.733627	0.590874	0.623409	149.5	64.5	115.6	70.4	NA	48.81	44.43	52.52	1.4648e+08	5.41086e+07	1.27055e+08	6.31826e+07	1.25065e+08	1.13216e+08	4.67443e+07	1.14152e+08	4.33316e+07	1.09809e+08	4.0721e+07
O54962	Barrier-to-autointegration factor	Banf1	High	0	17.676	48	3	31	3	89	10.1	6.09	81.84	3	0	-0.52	-0.32	0.9	0.47	1.3	0.994	0.879	0.486	0.995	0.756	78	88.2	56.4	177.5	22.53	8.39	36.51	10.09	9.81717e+06	6.69344e+06	6.86716e+06	7.881e+06	6.63072e+06	7.64886e+06	8.03904e+06	7.69347e+06	3.3012e+06	4.24972e+06	5.80619e+06	1.40783e+07	1.5724e+07	1.55385e+07	1.79459e+07		0.58	0.25	0.6	0.4	0.193734	0.275707	0.428618	0.263896	80.7	84.5	135.1	99.7	NA	37.81	8.95	1.47	2.81282e+07	4.81901e+07	2.94542e+07	2.37652e+07	4.85923e+07	4.09038e+07	4.7086e+07	3.47015e+07	3.47532e+07	3.47868e+07	3.57756e+07
O54974	Galectin-7	Lgals7	High	0	68.351	58	6	93	6	136	15.2	7.25	250.02	6	0	-1.9	1.91	-1.01	3.32	1.02	0.293	0	0.032	0	0.968	56.7	13.2	290	40	37.56	5.42	25.82	16.49	5.05589e+07	2.90426e+07	2.63555e+07	6.50669e+06	7.00384e+06	6.55306e+06	7.27844e+06	1.76965e+08	2.0285e+08	1.24768e+08	1.2032e+08	2.24718e+07	2.30082e+07	1.60006e+07	1.87193e+07		-1.17	1.32	1.51	3.32	0.020083	5.32309e-05	0.0031395	6.98221e-17	109.5	11.7	50.8	227.9	NA	124.74	38.03	9.75	2.86705e+07	742260	3.07201e+06	1.61256e+07	1.00742e+07	1.32928e+07	2.10229e+07	59042421	6.95516e+07	5.5615e+07	6.02629e+07
O54984	ATPase Asna1	Asna1	High	0	10.507	13	2	5	2	348	38.8	4.91	13.71	2	0	-0.26	0.01	0.29	0.41	0.69	0.905	0.969	0.969	0.995	0.995	95.7	71.1	111.7	121.6	65.96	9.83		29.21	1.33994e+06		487544	601660	569349	708100	598369	942885				1.16984e+06	1.45407e+06	900743	745104	Met-loss+Acetyl [N-Term]	-0.39	-1.33	0.8	-0.13	0.858869	0.453838	0.671845	0.992513	134.3	58.7	139.6	67.4	NA	3.97	NA	43.7	3.33497e+06	1.45667e+06	1.45763e+06	1.55981e+06	NA	NA	3.46741e+06	1.32773e+06	2.11212e+06	2.1351e+06	708809
O54998	Peptidyl-prolyl cis-trans isomerase FKBP7	Fkbp7	High	0	10.807	15	4	20	4	218	24.9	6.04	39.46	4	0	-1.87	0.03	-0.29	1.48	1.5	0.433	0.977	0.775	0.512	0.484	121.1	23.1	124	131.7	24.37	15.68	15.81	26.97	6.36164e+06	4.10999e+06	4.45582e+06	661295		850966	899944	5.56368e+06	4.86468e+06	3.87445e+06	4.28029e+06	5.17459e+06	6.33315e+06	4.53877e+06	3.21795e+06		-0.7	-0.81	0.19	-0.15	0.388498	0.714936	0.983458	0.989201	145.1	74.7	99.5	80.6	NA	16.6	36.78	34.89	1.81422e+07	7.77773e+06	1.08759e+07	9.34146e+06	1.03667e+07	1.244e+07	2.04018e+07	9.10569e+06	1.01628e+07	9.98953e+06	1.79343e+07
O55022	Membrane-associated progesterone receptor component 1	Pgrmc1	High	0.001	5.132	8	2	9	2	195	21.7	4.7	14.09	2	0	-0.51	0.3	0.61	0.82	1.2	0.999	0.841	0.819	0.934	0.843	88.9	60.5	107.9	142.7	30.84	35.36	43.81	7.96	1.04683e+07	5.74962e+06	7.24384e+06	3.0256e+06	4.45841e+06	5.44107e+06	7.27972e+06	1.1527e+07	3.13339e+06	8.96602e+06	8.61793e+06	1.24155e+07	1.02241e+07	1.15706e+07	1.16751e+07		-0.73	-1.53	0.92	0.35	0.327589	0.0613248	0.183536	0.631477	162.1	43	112.2	82.7	NA	19.15	37.27	32.34	2.0027e+07	5.14165e+06	7.17293e+06	5.31762e+06	1.43002e+07	1.38679e+07	6.61065e+06	1.25686e+07	8.30779e+06	1.49992e+07	7.61438e+06
O55023	Inositol monophosphatase 1	Impa1	High	0	13.608	12	3	9	3	277	30.4	5.19	21.64	3	0	1	0.6	1.03	-0.15	0.46	0.341	0.608	0.536	0.811	0.772	70.6	81.2	87.4	160.8	32.79	70.22	70.83	12.37	3.42188e+06	1.71287e+06	2.72794e+06	1.44103e+06	2.49144e+06	3.95869e+06	7.70052e+06	5.64547e+06	4.25413e+06	317939	2.68547e+06	6.52066e+06	6.96711e+06	5.92723e+06	5.20908e+06		-0.16	-0.23	0.46	-0.19	0.982825	0.91425	0.738331	0.964798	70.3	84.7	116.3	128.6	NA	71.4	82.79	65.05	8.20934e+06	5.78662e+06	9.89476e+06	2.3666e+07	1.35837e+07	5.46136e+06	3.37644e+07	8.40916e+06	3.41169e+07	9.4163e+06	2.39675e+07
O55029	Coatomer subunit beta'	Copb2	High	0	123.566	34	25	155	25	905	102.4	5.3	365.35	25	0	-1.21	-0.31	-0.06	0.98	1.17	0.724	0.736	0.843	0.932	0.875	118.7	40.6	98.6	142.2	8.69	12.5	20.99	8.29	5.30871e+07	4.7176e+07	4.4952e+07	1.38629e+07	1.50142e+07	1.82185e+07	1.73191e+07	5.30782e+07	3.97771e+07	3.26616e+07	3.8619e+07	6.34731e+07	5.47064e+07	5.83681e+07	5.26336e+07	Dehydrated [T636]	-0.49	-1.08	0.22	-0.21	0.725123	0.304735	0.944596	0.936722	136.4	55.7	132.2	75.6	NA	67.49	39.43	23.78	2.98703e+08	9.62243e+07	3.16131e+08	1.22018e+08	2.89549e+08	3.00389e+08	1.31082e+08	2.19686e+08	1.41187e+08	1.94026e+08	1.35317e+08
O55042	Alpha-synuclein	Snca	High	0	20.466	34	4	24	4	140	14.5	4.77	71.01	4	0	1.66	0.29	-0.11	-1.46	-1.69	0.049	0.841	0.868	0.102	0	50.8	214.9	68.9	65.4	50.59	17.49	27.47	6.35	8.6977e+06	3.04414e+06	5.18535e+06	1.91559e+07	1.87229e+07	2.61625e+07	2.51306e+07	8.6877e+06	7.73363e+06	4.37725e+06	6.39944e+06	6.74115e+06	6.61611e+06	6.7978e+06	5.90528e+06		1.26	1.31	-0.05	0.15	0.00994268	0.000118735	0.830309	0.703316	51	90.8	85.2	173	NA	43.67	50.56	66.81	1.22843e+07	2.18886e+07	2.17694e+07	4.39059e+07	1.69077e+07	2.05282e+07	4.15649e+07	21254522	7.59607e+07	2.28726e+07	8.68928e+07
O55103	Periaxin	Prx	High	0.001	6.926	4	3	4	3	1391	147.6	8.1	5.77	3	0	-3.24	-1.46	-0.98	1.75	2.26	0.026	0.238	0.482	0.433	0.103	190.6	22.8	77.4	109.2	18.42	25.14	20.41	76.89	4.10013e+06	3.08392e+06	2.96688e+06		442189	308709		1.54749e+06	1.42416e+06	1.0027e+06	1.10001e+06	3.03091e+06	1.03036e+06	944198	4.99443e+06		-0.22	-0.96	-0.43	-0.97	0.946527	0.68736	0.691949	0.616361	196.9	47.7	116.5	38.9	NA	42.07	54.28	66.91	9.48993e+06	2.23987e+06	4.45233e+06	2.29831e+06	5.76488e+06	5.61376e+06	1.61862e+06	4.53932e+06	1.57144e+06	2.23835e+06	975933
O55126	Protein NipSnap homolog 2	Nipsnap2	High	0	7.266	13	3	5	3	281	32.9	9.26	11.07	3	0	-3.32	-1	-0.98	3.32	3.32	0	0.441	0.342	0	0	232.5		59.9	107.6	29.66		27.17	25.29	3.80677e+06	6.03766e+06	7.08273e+06					1.34415e+06	1.72161e+06	2.35683e+06	1.40488e+06	2.07064e+06	3.80802e+06	2.95387e+06	2.64014e+06		-0.21	-0.3	-1	0.5	0.943311	0.976684	0.24481	0.752149	175.6	90.5	89.3	44.7	NA	32.8	76.32	34.61	7.09739e+06	3.65658e+06	3.40684e+06	5.99475e+06	3.60979e+06	1.2396e+06	7.43152e+06	2.37903e+06	1.36316e+06	1.3698e+06	2.64852e+06
O55131	Septin-7	Sep-07	High	0	62.572	28	14	85	13	436	50.5	8.57	206.09	14	1	-0.87	0.27	0.3	0.85	1.06	0.889	0.867	0.988	0.965	0.949	107.7	46.2	115.9	130.3	9.6	17.63	11.88	11.38	2.88281e+07	3.42514e+07	2.94706e+07	1.20788e+07	1.20944e+07	1.71491e+07	1.31994e+07	2.93682e+07	2.82076e+07	3.42887e+07	3.60991e+07	3.30195e+07	3.2971e+07	3.85109e+07	4.12987e+07		0.21	-0.44	0.26	-0.16	0.682373	0.991596	0.917078	0.978651	95.2	103.5	105.8	95.6	NA	14.68	2.05	11.23	7.45783e+07	6.31057e+07	8.10618e+07	8.3515e+07	8.28557e+07	8.15717e+07	8.49399e+07	5.93826e+07	7.43392e+07	7.62368e+07	7.54349e+07
O55137	Acyl-coenzyme A thioesterase 1	Acot1	High	0	30.228	24	7	20	4	419	46.1	6.58	45.62	7	3	-0.34	-0.6	0.32	-1.21	0.78	0.962	0.873	0.988	0.138	0.985	87.3	88.8	18.5	205.4	74.26	33.6	90.85	9.4	1.22852e+07	3.28329e+06	4.32522e+06	7.37604e+06	3.93478e+06	3.72223e+06	4.91172e+06	3.66149e+06	1.04611e+06	709427	799986	1.06902e+07	9.9002e+06	8.60825e+06	1.04592e+07	Dehydrated [S410]	3.32	3.32	1.48	0.31	5.40937e-17	5.06657e-17	0.236878	0.82823	NA	79.7	221.7	98.6	NA	82.7	NA	10.75	NA	502163	NA	1.9167e+06	NA	NA	2.731e+06	NA	1.12542e+06	NA	1.31062e+06
O55142	60S ribosomal protein L35a	Rpl35a	High	0	30.779	54	8	95	8	110	12.5	10.89	130.52	8	0	-1.27	0.45	0.11	1.47	1.35	0.682	0.673	0.962	0.702	0.699	63.3	55.7	139	141.9	57.67	6.59	27.11	9.23	4.70149e+07	1.92912e+07	1.83745e+07	1.79193e+07	1.8039e+07	1.60062e+07	1.60749e+07	6.65495e+07	4.48288e+07	3.89319e+07	4.0031e+07	4.70383e+07	4.6182e+07	3.91115e+07	4.04841e+07		-0.13	-0.6	-0.11	-0.59	0.984094	0.877408	0.80904	0.374127	114.5	110.5	102.1	72.9	NA	6.89	8.21	4.14	1.34674e+08	1.41272e+08	1.29882e+08	1.23375e+08	1.0537e+08	1.23309e+08	1.19998e+08	8.7975e+07	8.6379e+07	7.98593e+07	8.50893e+07
O55143	Sarcoplasmic/endoplasmic reticulum calcium ATPase 2	Atp2a2	High	0	154.93	31	26	148	14	1044	114.8	5.34	418.02	26	0	-1.31	-0.12	-0.49	1	0.98	0.705	0.912	0.367	0.93	0.985	131.3	44.5	123.3	101	15.65	28.76	17.05	36.95	2.08919e+07	2.47493e+07	1.81263e+07	3.70131e+06	7.16315e+06	7.00155e+06	7.81376e+06	1.89762e+07	2.58954e+07	1.79567e+07	2.02824e+07	1.32493e+07	1.00238e+07	2.36836e+07	1.94948e+07		-0.32	-0.54	0.03	-0.27	0.898803	0.929402	0.926289	0.903018	105.7	84.4	110.2	99.7	NA	29.27	8.37	6.27	4.49609e+07	3.57247e+07	3.58922e+07	5.76576e+07	4.65823e+07	4.68817e+07	5.38454e+07	4.03816e+07	4.62525e+07	4.10982e+07	4.38137e+07
O55188	Dentin matrix acidic phosphoprotein 1	Dmp1	High	0	11.309	8	4	13	4	503	53.9	4.03	7.74	4	0	-3.31	-0.86	-1.24	2.47	2.31	0.011	0.572	0.105	0.172	0.033	180.4	14.3	111.1	94.2	12.3	64.26	28.57	40.92	6.13931e+06	7.49875e+06	7.78216e+06	46088.6	516120	688190	776884	2.81668e+06		4.61638e+06	5.06579e+06	2.97427e+06	2.42733e+06	5.93273e+06	5.1552e+06		-1.31	1.19	-1.71	0.87	0.0354207	0.000305312	3.07531e-06	0.007458	85.7	84.7	24.3	205.3	NA	51.18	28.83	12.81	1.77708e+07	3.50986e+07	1.38593e+07	1.75577e+07	5.04284e+06	4.62214e+06	7.69991e+06	4.77489e+07	4.45445e+07	4.06691e+07	3.52311e+07
O55222	Integrin-linked protein kinase	Ilk	High	0	18.237	17	8	11	8	452	51.3	8.07	10.31	8	0	-1.06	0.25	-0.6	-0.02	-0.4	0.856	0.851	0.649	0.938	0.12	113.6	61	57.7	167.6	113.42	24.14	46.29	32.11	5.84363e+06	642089		1.20278e+06	770209	1.30941e+06	900440	1.98101e+06	1.0248e+06	945270	764371	3.22974e+06	4.34221e+06	2.09862e+06	2.53013e+06		-0.04	-0.79	0.31	-0.46	0.943311	0.67609	0.88307	0.672196	118.2	91.8	113.2	76.9	NA	156.39	7.14	15.15	2.95473e+07	5.74404e+08	2.29587e+07	1.68189e+07	2.83006e+07	3.07493e+07	2.6698e+07	1.77923e+07	2.17472e+07	1.545e+07	2.07639e+07
O55234	Proteasome subunit beta type-5	Psmb5	High	0	18.409	18	5	13	5	264	28.5	7.02	29.28	5	0	-0.53	0.3	0.56	0.6	1.15	0.994	0.842	0.857	0.998	0.891	89.1	70.2	101.4	139.3	54.99	32.74	55.14	6.67	1.73832e+07	1.15493e+07	4.96431e+06	8.4799e+06	1.09249e+07	9.76692e+06	4.57321e+06	1.7084e+07	2.75797e+06	1.54412e+07	1.11997e+07	1.65779e+07	1.95153e+07	1.79169e+07	1.81949e+07		0.14	-0.17	0.49	-0.05	0.871221	0.877425	0.751891	0.956514	126.6	78.9	110.1	84.4	NA	59.6	15.12	26.58	1.07972e+07	6.72802e+06	9.92747e+06	2.3887e+06	1.1857e+07	9.38793e+06	9.06328e+06	10127878	6.93818e+06	7.45535e+06	5.35423e+06
O70133	ATP-dependent RNA helicase A	Dhx9	High	0	103.092	16	22	99	22	1380	149.4	6.83	239.64	22	0	-0.68	-0.2	0.15	0.41	0.78	0.939	0.851	0.972	0.976	0.981	101.9	104.9	69.7	123.6	19.44	22.81	24.23	17.18	1.58226e+08	1.23579e+08	1.08916e+08	1.54915e+08	1.44333e+08	9.26448e+07	1.12104e+08	8.40693e+07	5.44706e+07	1.01921e+08	8.49703e+07	1.39684e+08	1.20303e+08	1.60892e+08	1.79837e+08	Dehydrated [T634]	0.04	-0.49	0.24	-0.17	0.871221	0.958604	0.928532	0.971851	73.7	135.6	78.9	111.8	NA	105.35	94.79	79.97	6.45186e+07	4.15266e+08	3.50004e+07	1.18718e+08	6.21769e+07	6.90364e+07	3.03339e+08	4.37242e+07	2.30017e+08	3.81226e+07	2.19252e+08
O70250	Phosphoglycerate mutase 2	Pgam2	High	0	99.597	52	12	142	8	253	28.8	8.5	333.79	12	0	0.3	-0.5	-0.74	-0.55	-1.16	0.745	0.498	0.141	0.53	0	119.7	141.9	80	58.4	10.65	3.45	26.8	10.56	2.29524e+07	2.10922e+07	1.85282e+07	2.44687e+07	2.61861e+07	2.55229e+07	2.43889e+07	1.87125e+07	9.92548e+06	1.57763e+07	1.25756e+07	1.12501e+07	1.10184e+07	9.61663e+06	9.02211e+06		-1.9	-2.05	-1.94	-1.71	3.95644e-05	0.000170145	1.27968e-09	1.43251e-06	151.2	132.8	72.4	43.6	NA	48	47.68	50.28	7.47968e+07	1.24245e+08	6.56954e+07	5.13692e+07	3.61803e+07	3.58268e+07	1.26917e+07	3.27671e+07	1.42039e+07	3.27837e+07	1.16899e+07
O70251	Elongation factor 1-beta	Eef1b	High	0	70.085	48	8	41	8	225	24.7	4.69	133.36	8	0	-1.08	-0.04	0.29	1.66	1.45	0.85	0.968	0.988	0.578	0.579	111.5	40.7	131.5	116.3	22.81	7.36	31.47	15.5	2.34994e+07	1.80674e+07	1.50063e+07	6.66702e+06	6.69134e+06	6.51988e+06	5.69661e+06	2.66305e+07	3.16401e+07	1.70509e+07	1.706e+07	1.98279e+07	2.35141e+07	1.65715e+07	1.7916e+07		-0.53	-0.95	-0.23	-0.4	0.681853	0.464823	0.611344	0.729474	137.6	92.1	98.2	72.1	NA	6.14	14.41	26.75	7.2415e+07	4.8489e+07	5.25853e+07	4.6684e+07	5.16925e+07	4.29668e+07	5.74899e+07	3.03968e+07	4.74257e+07	2.91563e+07	4.79656e+07
O70318	Band 4.1-like protein 2	Epb41l2	High	0	10.258	4	3	5	3	988	109.9	5.43	7.99	3	0	0.06	0.79	0.84	0.73	0.83	0.786	0.382	0.701	0.941	0.995	82.7	11.7	192.8	112.8	79.68	1.31	77.61	77.15	389542	4.47038e+06	2.88647e+06	414187	403580		407726	2.11912e+06		1.37093e+07	6.72839e+06	1.94607e+06	1.40937e+06	7.97172e+06	8.70777e+06		-0.42	-0.72	0.35	-0.2	0.809055	0.757005	0.836644	0.955669	170.2	59.5	110	60.2	NA	20.55	11.84	54.66	6.39652e+07	2.06145e+07	2.23702e+07	3.00195e+07	4.13415e+07	3.43599e+07	4.32926e+07	2.52629e+07	2.0251e+07	4.05217e+07	9.1869e+06
O70325	Phospholipid hydroperoxide glutathione peroxidase	Gpx4	High	0.001	5.92	11	2	3	2	197	22.2	8.46	6.76	2	0	-0.24	0.47	0.76	1.11	1.15	0.968	0.697	0.772	0.763	0.859	64.9	66.6	69.5	198.9	103.85	27.72	89.56	35.49	8.14026e+06	924112	2.11275e+06	3.37406e+06	2.16892e+06		2.12546e+06	9.27045e+06		2.26207e+06	2.14033e+06	8.50504e+06	7.90471e+06	5.3015e+06	3.68941e+06		-0.58	-2.46	0.12	-1.92	0.667639	0.0148148	0.991446	0.0331424	114.4	142.3	107.3	36	NA	1.19	91.79	40.65	4.6775e+06	5.82258e+06	5.81655e+06	5.94054e+06	2.02456e+06	NA	9.51373e+06	NA	2.23139e+06	972882	1.4726e+06
O70435	Proteasome subunit alpha type-3	Psma3	High	0	24.219	26	7	19	7	255	28.4	5.44	41.09	7	0	-0.87	0.27	0.1	1.47	1.11	0.904	0.857	0.971	0.512	0.893	102.1	40.5	134.3	123.1	45.9	18.9	38.33	24.2	1.75487e+07	8.99585e+06	7.92493e+06	3.76145e+06	3.01763e+06	3.38848e+06	4.65104e+06	1.75781e+07	6.5789e+06	1.30674e+07	1.07151e+07	1.25704e+07	1.01168e+07	6.8789e+06	1.16179e+07		0.04	-0.1	0.08	-0.29	0.943036	0.81776	0.92851	0.90331	102.7	90.2	129.4	77.7	NA	109.41	21.83	10.67	1.67683e+07	5.98167e+07	5.33585e+06	1.47157e+07	2.24028e+07	2.11286e+07	1.45316e+07	1.31597e+07	1.22211e+07	1.04139e+07	1.3212e+07
O70456	14-3-3 protein sigma	Sfn	High	0	116.769	71	18	297	13	248	27.7	4.78	647.75	18	0	-0.98	1.62	0.13	2.65	1.21	0.847	0	0.969	0.109	0.844	63.5	25.7	221.5	89.3	19.91	20.4	9.37	5.75	7.23425e+07	5.46179e+07	5.01142e+07	1.81923e+07	1.91434e+07	2.5461e+07	2.75037e+07	1.96773e+08	2.2103e+08	1.80443e+08	1.84163e+08	7.52004e+07	7.83031e+07	8.24327e+07	7.20605e+07		-0.28	0.96	0.96	2.32	0.927596	0.00290598	0.0501288	6.1649e-15	79.2	43.8	95.4	181.6	NA	14.66	18.91	9.79	9.75775e+07	5.40407e+07	4.76627e+07	6.37138e+07	1.44591e+08	1.17528e+08	9.93064e+07	2.38127e+08	2.20685e+08	2.27108e+08	1.8834e+08
O70475	UDP-glucose 6-dehydrogenase	Ugdh	High	0	44.249	25	7	24	7	493	54.8	7.56	71.33	7	0	-2.14	-0.92	-0.72	2.64	1.75	0.275	0.342	0.512	0.095	0.401	240.1	5.9	74.8	79.1	18.49	32.67	23.51	26.66	6.82179e+06	9.64501e+06	7.48434e+06	233094	145611			2.50187e+06	3.12344e+06	1.792e+06	2.17513e+06	2.20213e+06	2.87854e+06	2.76147e+06	1.51525e+06		-0.81	-0.83	-0.11	0.18	0.235312	0.615218	0.736269	0.681412	84.9	197.2	28.7	89.2	NA	112.04	9.98	77.31	2.54103e+07	2.24235e+08	1.35805e+07	5.90263e+07	8.59634e+06	1.00474e+07	8.40048e+06	1.25153e+07	5.69563e+07	1.18741e+07	6.44885e+07
O70492	Sorting nexin-3	Snx3	High	0	16.134	28	6	23	4	162	18.7	8.66	38.21	6	2	-0.29	0.12	0.82	1.01	1.13	0.945	0.93	0.614	0.847	0.923	68.7	75	80.9	175.3	27.78	23.63	55.96	10.47	8.05102e+06	5.41565e+06	4.87678e+06	5.24763e+06	7.18779e+06	6.658e+06	4.15889e+06	1.36875e+07	3.87522e+06	6.64554e+06	6.12466e+06	1.36716e+07	1.19541e+07	1.54694e+07	1.39704e+07	Met-loss+Acetyl [N-Term]	-0.23	-0.83	0.33	-0.37	0.968722	0.628385	0.854884	0.806071	130.4	105.5	103.4	60.7	NA	16.49	17.81	25.38	4.66209e+07	4.72829e+07	3.46728e+07	3.77242e+07	3.69429e+07	3.50927e+07	4.82888e+07	2.14986e+07	2.18592e+07	1.96776e+07	3.30528e+07
O70493	Sorting nexin-12	Snx12	High	0.001	4.776	15	3	7	1	165	19.1	7.34	9.1	3	0	-0.07	-0.26	0.71	-0.26	1.05	0.847	0.985	0.806	0.835	0.93	86.5	83.4	61.9	168.2	40.57	17.71	42.99	30.68	1.60159e+06	979521	731988	1.02747e+06	1.12422e+06	748491	867499	1.34201e+06		649043	701490	2.34198e+06	2.39923e+06	1.54855e+06	1.24098e+06		-0.1	-0.81	0.2	-0.45	0.999082	0.791858	0.978819	0.837024	118.8	92.4	110.9	77.9	NA	87.99	6.69	13.57	1.1223e+07	3.06128e+07	8.73041e+06	6.30524e+06	1.07706e+07	1.04731e+07	9.46363e+06	5922471	7.49496e+06	7.22857e+06	8.28271e+06
O70503	Very-long-chain 3-oxoacyl-CoA reductase	Hsd17b12	High	0	36.742	28	10	32	10	312	34.7	9.52	63.63	10	0	-3.23	-2.01	-2.21	1.59	1.58	0.003	0	0	0.462	0.415	266	16.8	55.5	61.6	20.81	28.94	27.9	47.25	6.88332e+07	4.802e+07	4.97292e+07	4.17692e+06	3.97057e+06	2.496e+06	2.39872e+06	7.5641e+06	1.00261e+07	1.48134e+07	1.07541e+07	1.10851e+07	1.1962e+07	8.08039e+06	2.26357e+07		-1.43	-1.81	0.3	-0.85	0.0113012	0.0244045	0.928305	0.324999	171.7	90.2	83.6	54.6	NA	59.59	27.69	57.44	2.00607e+07	1.77894e+07	1.05391e+07	4.69505e+06	1.39106e+07	8.21564e+06	9.76976e+06	8.68672e+06	5.03502e+06	8.07795e+06	1.41472e+06
O88200	C-type lectin domain family 11 member A	Clec11a	High	0	23.32	18	6	27	6	328	36.4	5	48.74	6	0	-1.4	-0.02	0.09	1.24	1.42	0.629	0.989	0.969	0.675	0.548	105.6	33.9	118.5	141.9	34.78	15.9	23.8	21.9	1.10707e+07	5.43612e+06	7.8692e+06	2.62924e+06	1.85237e+06	2.68857e+06	2.42721e+06	1.13568e+07	1.00198e+07	7.77852e+06	6.64607e+06	1.19441e+07	1.17774e+07	7.24587e+06	9.49462e+06		-0.56	-0.54	0.06	0.12	0.504525	0.909597	0.953696	0.840384	194.8	52.6	67.9	84.7	NA	20.23	11.39	35.42	2.8142e+07	5.74655e+06	7.59443e+06	8.6845e+06	9.81335e+06	1.17417e+07	9.59206e+06	1.14597e+07	1.49547e+07	5.69076e+06	1.30799e+07
O88207	Collagen alpha-1(V) chain	Col5a1	High	0	19.158	4	5	28	4	1838	183.6	4.98	55.14	5	0	-1.87	-0.13	-0.44	1.55	1.69	0.325	0.977	0.545	0.45	0.229	120.2	34.1	125.4	120.3	19.84	28.67	58.56	19.08	1.09006e+07	9.18399e+06	7.28224e+06	2.21061e+06	2.09728e+06	3.07824e+06	3.80586e+06	9.92943e+06	988453	1.06195e+07	9.25096e+06	6.51748e+06	8.81692e+06	9.57716e+06	1.04525e+07		-0.61	-0.61	-0.15	-0.05	0.571261	0.876121	0.76287	0.953318	120.8	84.5	93.7	101	NA	64.52	16.04	14.19	7.03845e+07	9.36564e+06	4.9205e+07	5.12943e+07	4.67795e+07	5.45762e+07	6.44732e+07	5.44973e+07	7.0258e+07	5.16479e+07	6.34646e+07
O88342	WD repeat-containing protein 1	Wdr1	High	0	65.414	39	19	72	19	606	66.4	6.6	172.11	19	0	0.02	0.22	0.67	0.42	0.91	0.883	0.902	0.768	0.976	0.994	64.9	79.3	87	168.8	41.85	6.63	20.76	7.12	4.83002e+07	2.4977e+07	2.44212e+07	3.40068e+07	2.96765e+07	3.13968e+07	2.95988e+07	4.40468e+07	3.82722e+07	2.91116e+07	2.92673e+07	5.69024e+07	6.67157e+07	6.37259e+07	6.6202e+07	Dehydrated [T271]	0.18	-0.26	0.47	-0.02	0.713987	0.877408	0.66117	0.927312	123.5	73	124.3	79.2	NA	29.19	16.24	18.58	1.24049e+08	7.33988e+07	8.55196e+07	4.64752e+07	1.26501e+08	1.24929e+08	9.34033e+07	8.56862e+07	7.38632e+07	9.24074e+07	5.94511e+07
O88456	Calpain small subunit 1	Capns1	High	0	52.542	43	10	51	10	269	28.4	5.63	103.05	10	0	-0.14	0.14	0.42	0.47	0.76	0.909	0.949	0.959	0.987	0.963	58.9	96	102.7	142.3	76.54	14.16	92.59	23.02	2.89404e+07	9.29982e+06	7.88713e+06	1.58396e+07	1.70615e+07	1.44906e+07	1.21418e+07	5.68482e+07	7.00565e+06	1.61006e+07	1.63017e+07	2.75928e+07	2.70171e+07	1.86638e+07	1.7836e+07	Acetyl [N-Term]	0.43	-0.66	0.54	-0.36	0.407629	0.809614	0.547681	0.823369	94.9	93	138	74.1	NA	30.24	13.59	10.24	2.36516e+07	2.31729e+07	2.76899e+07	1.46782e+07	3.5609e+07	3.4378e+07	2.74239e+07	1.93564e+07	1.73293e+07	1.75927e+07	2.15332e+07
O88487	Cytoplasmic dynein 1 intermediate chain 2	Dync1i2	High	0	8.108	5	3	6	3	612	68.4	5.29	11.82	3	0	-0.82	1.55	0.82	2.37	1.83	0.973	0.064	0.728	0.274	0.384	69.8	33.7	173.6	122.9	128.73	61.1	5.26	101.01	468352	338405	3.89867e+06	157356	225906	496130				1.12219e+06	1.20896e+06	560865		3.57753e+06	824132		-0.12	-0.59	-0.04	-0.4	0.974673	0.877408	0.845315	0.779247	99.5	79.4	93.3	127.8	NA	45.87	8.71	51.67	1.53666e+07	6.385e+06	1.22523e+07	1.73943e+07	1.66623e+07	1.43984e+07	1.43565e+07	1.31666e+07	3.07794e+07	1.00795e+07	2.9584e+07
O88543	COP9 signalosome complex subunit 3	Cops3	High	0	10.01	6	2	12	2	423	47.8	6.65	34.2	2	0	-0.17	-0.39	0.42	-0.19	0.89	0.887	0.953	0.944	0.873	0.981	103	51.5	98.9	146.7	20.52	19.1	13.63	25.9	976371	1.13448e+06	1.45509e+06	685511	536725	598936	430082	1.13609e+06	854491	1.04527e+06	1.17738e+06	1.55543e+06	1.68008e+06	1.00039e+06	1.95379e+06	Met-loss+Acetyl [N-Term]	0.56	-0.17	0.02	-0.52	0.479533	0.900011	0.930946	0.688364	35.9	120.5	109.3	134.4	NA	93.37	88.53	94	3.00279e+06	2.16152e+07	1.19695e+06	1.00809e+07	9.1435e+06	949578	1.68486e+07	4.85639e+06	2.60256e+07	2.64805e+06	3.63923e+07
O88544	COP9 signalosome complex subunit 4	Cops4	High	0	11.707	10	3	18	3	406	46.3	5.83	20.99	3	0	-0.44	-0.22	0.05	0.83	0.31	0.948	0.988	0.988	0.923	0.913	127	26	98.6	148.4	22.88	16.98	48.25	41.65	652164		470494	95890.9		113431	134793	591578	430090		200465	736340	647609	295488			-0.2	-0.46	-0.87	-0.47	0.94315	0.960856	0.146648	0.861095	61.1	103.5	132.2	103.3	NA	91.53	75.6	93.13	3.12042e+06	5.28422e+06	3.81684e+06	1.97366e+07	6.74875e+06	4.61985e+06	1.86629e+07	1.98108e+06	1.40343e+07	1.11554e+06	1.46481e+07
O88569	Heterogeneous nuclear ribonucleoproteins A2/B1	Hnrnpa2b1	High	0	172.542	57	22	351	19	353	37.4	8.95	936.14	22	4	-0.63	-0.02	0.13	0.76	0.92	0.952	0.977	0.969	0.982	0.992	110.7	68.1	101	120.2	1.65	6.13	4.25	6.65	2.45872e+08	2.53929e+08	2.48346e+08	1.6793e+08	1.45354e+08	1.52463e+08	1.53192e+08	2.2588e+08	2.27416e+08	2.15311e+08	2.38853e+08	2.68077e+08	2.71416e+08	2.61933e+08	3.0301e+08	Dehydrated [S102; T123; S198; S199]	0.17	-0.28	0.43	0.03	0.721917	0.89763	0.715188	0.863094	90.3	89	128.1	92.5	NA	10.38	9.7	12.46	4.71455e+08	4.79075e+08	3.92795e+08	4.64781e+08	5.6535e+08	6.68728e+08	6.75469e+08	4.19186e+08	5.22211e+08	4.46842e+08	5.45991e+08
O88587	Catechol O-methyltransferase	Comt	High	0	34.308	22	4	16	4	265	29.5	5.83	45.31	4	0	-0.79	-0.6	-0.38	0.97	0.73	0.925	0.842	0.836	0.865	0.985	161	50.7	107.5	80.8	16.2	20.62	58.58	23.84	4.98643e+06	4.84236e+06	3.65933e+06	1.68119e+06	1.38475e+06	1.71465e+06	1.06835e+06	4.39763e+06	535691	3.67981e+06	2.84007e+06	3.52359e+06	2.57084e+06	2.29877e+06	2.11511e+06		-0.54	-0.44	0.06	-0.23	0.658562	0.984366	0.959332	0.978332	149	59	97.8	94.2	NA	9.52	21.44	46.11	1.45375e+07	5.75085e+06	5.75712e+06	6.75818e+06	9.54541e+06	9.16856e+06	1.33069e+07	8.28057e+06	3.80692e+06	1.37943e+07	1.02123e+07
O88685	26S proteasome regulatory subunit 6A	Psmc3	High	0	31.111	28	7	26	7	442	49.5	5.19	49.86	7	0	0.06	0.09	0.76	0.63	0.71	0.856	0.922	0.764	0.956	0.969	55	95.7	84.8	164.5	69.91	24.66	67.88	19.67	2.66229e+06	961058	801824	1.00334e+06	1.76116e+06	1.58889e+06	1.85864e+06	3.4901e+06	2.5714e+06	854735	837903	3.34383e+06	3.43381e+06	2.474e+06	2.34143e+06	Dehydrated [T134]	-0.83	-0.34	0.16	0.01	0.277585	0.975748	0.999399	0.936236	156.2	86.8	80	77	NA	15.12	19.43	35.1	1.93334e+07	1.07436e+07	1.12778e+07	8.39567e+06	1.19412e+07	9.90834e+06	8.06702e+06	1.68579e+07	1.03469e+07	8.51863e+06	8.78261e+06
O88712	C-terminal-binding protein 1	Ctbp1	High	0	22.814	14	4	9	4	441	47.7	6.77	20.58	4	0	-0.27	0.52	0.34	0.69	0.62	0.956	0.706	0.973	0.95	0.948	87.5	75.6	119.2	117.7	41.84	23.79	75.56	22.51	2.1438e+06	2.07654e+06	879573	2.12259e+06	2.32198e+06	1.43276e+06	1.51922e+06	5.94427e+06	409052	2.91863e+06	2.74298e+06	2.95457e+06	2.2795e+06	3.82177e+06	2.64391e+06		0.04	-0.5	0.12	0.13	0.927596	0.949374	0.975377	0.82823	110	79.2	99.5	111.4	NA	35.18	8.82	40.69	1.30884e+07	9.41811e+06	7.76694e+06	1.4964e+07	1.27506e+07	1.18352e+07	1.06806e+07	6.32604e+06	1.80945e+07	1.11129e+07	1.58018e+07
O88844	Isocitrate dehydrogenase [NADP] cytoplasmic	Idh1	High	0	47.487	30	12	64	11	414	46.6	7.17	147.23	12	0	-0.73	0.08	0.32	0.75	1.06	0.939	0.977	0.988	0.974	0.952	122.2	45.3	107.7	124.8	11.25	31.48	54.99	12.6	2.2041e+07	2.57412e+07	2.75931e+07	7.75677e+06	5.95214e+06	1.18225e+07	1.1715e+07	2.28616e+07	3.88705e+06	2.24884e+07	2.8239e+07	2.25029e+07	2.70686e+07	2.55128e+07	3.04915e+07		-0.53	-0.81	0.21	-0.06	0.675281	0.649674	0.954495	0.956155	136.1	96.8	94.1	73.1	NA	20.57	9.53	6.56	8.55753e+07	6.08782e+07	6.71298e+07	4.42756e+07	6.55925e+07	5.4255e+07	5.91485e+07	4.74498e+07	4.95679e+07	4.27887e+07	4.44912e+07
O88947	Coagulation factor X	F10	High	0	9.385	5	2	5	2	481	54	5.66	16.85	2	0	-3.32	-1.13	-1.26	3.32	3.32	0	0.398	0.152	0	0	205.9		108.7	85.4	54.29		54.27	49.16	2.41183e+06	8.54933e+06	6.11719e+06					1.06919e+06		3.918e+06	3.23041e+06	5.16251e+06	2.64324e+06	2.43836e+06	1.79575e+06		-0.78	0.65	-1.1	0.32	0.275935	0.0182417	0.000313823	0.399322	81.9	117.1	69.3	131.7	NA	112.25	134.23	11.89	2.6594e+07	2.04934e+07	3.80276e+07	1.88877e+08	2.24799e+07	1.85107e+07	2.32101e+08	4.20107e+07	4.97338e+07	3.73099e+07	4.34921e+07
O88990	Alpha-actinin-3	Actn3	High	0	53.326	12	11	103	1	900	103	5.45	271.42	11	0			3.32		3.32			0		0				400																36450.1				Dehydrated [T353; S437]	-3.32	-2.57	-2.47	-1.65	5.40937e-17	0.00836362	0.00369643	0.155822	222.8	118.2	21.4	37.6	NA	93.34	16.35	37.31	5.40488e+06	6.15797e+06	2.86596e+06	345109	582819	462010	NA	1.19544e+06	NA	696301	NA
O89020	Afamin	Afm	High	0	22.727	14	6	14	6	608	69.3	5.78	29.08	6	0	0.33	0	-0.51	-0.69	-0.6	0.742	0.957	0.801	0.549	0.027	87.3	149.8	84.1	78.7	7.9	31.26	67.02	5.12	2.43417e+06	2.70457e+06	2.32223e+06	4.25595e+06	4.09884e+06	6.77798e+06	3.48264e+06	2.34504e+06		5.11518e+06	1.32284e+06	2.34237e+06	2.1243e+06	2.10762e+06	2.26561e+06		0.69	1.27	0	-0.16	0.3491	0.0417917	0.939269	0.994952	55.4	63.6	152.7	128.3	NA	52.12	27.73	14.33	3.65482e+06	2.63674e+06	7.52027e+06	4.19833e+06	1.04951e+07	1.00732e+07	6.04e+06	9945525	7.92722e+06	9.04342e+06	7.17177e+06
O89029	Matrilin-4	Matn4	High	0	14.772	7	2	3	2	624	68.9	5.76	12.5	2	0	-1.88	-1.29	-0.53	-0.11	0.65	0.489	0.282	0.831	0.893	0.995	168.5	45.7	68.9	116.8		62.13	100.34	44.79	761827			551070		204751	206773	755262	128326			682038	411157	222949	678467		0.85	0.1	0.98	0.92	0.160429	0.722263	0.155703	0.134701	126.4	59	107.5	107.1	NA	29.74	50.06	19.99	1.09194e+07	5.09514e+06	6.12877e+06	3.2864e+06	9.28135e+06	1.90065e+07	7.92884e+06	6.04121e+06	9.57173e+06	9.69045e+06	8.93483e+06
O89053	Coronin-1A	Coro1a	High	0.002	4.201	5	3	5	2	461	51	6.48	7.86	3	0	0.43	-0.26	0.99	-0.66	0.74	0.58	0.985	0.632	0.609	0.995	79.9	94.7	66.9	158.4	27	18.84	49.06	5	871355	497414	745942	884021	837417	1.173e+06		239334		624557	740433	1.41147e+06	1.45607e+06	1.58583e+06	1.50048e+06		-1.18	-0.63	-0.83	-0.8	0.0388015	0.862233	0.025459	0.340789	143.6	65.3	101.4	89.6	NA	41.78	27.26	46.45	1.78466e+07	7.65181e+06	8.12125e+06	1.53935e+07	1.14356e+07	1.26066e+07	1.86645e+07	6.51449e+06	1.6071e+07	7.72107e+06	1.71019e+07
O89079	Coatomer subunit epsilon	Cope	High	0	52.753	35	6	21	6	308	34.5	5.06	72.08	6	0	-1.85	-0.66	0.13	1.23	1.86	0.38	0.579	0.98	0.733	0.125	150.7	13.9	89.3	146.1	10.42		20.38	29.69	7.22106e+06	8.59682e+06	7.20257e+06			668214		4.0722e+06	3.33713e+06	4.49501e+06	5.45661e+06	5.53292e+06	4.9937e+06	8.85329e+06	8.90644e+06	Met-loss [N-Term]	0.35	-0.04	0.52	0.04	0.485122	0.687357	0.587165	0.867286	110.8	92.4	120.4	76.4	NA	115.77	17.97	32.39	3.05941e+07	1.54843e+08	2.55185e+07	1.85462e+07	3.32616e+07	4.01058e+07	2.79958e+07	2.32691e+07	1.24892e+07	2.84568e+07	1.9124e+07
O89086	RNA-binding protein 3	Rbm3	High	0	36.535	51	5	56	5	153	16.6	7.5	118.81	5	0	-0.55	0.42	0.01	0.95	0.91	0.999	0.69	0.904	0.917	0.995	91.8	63.1	101.5	143.6	44.37	36.39	31.46	22.96	1.88328e+07	9.56461e+06	8.97899e+06	8.85502e+06	9.63736e+06	4.80676e+06	4.876e+06	1.71207e+07	1.0052e+07	1.11142e+07	8.76104e+06	1.71319e+07	1.9617e+07	1.30705e+07	1.19986e+07		-0.19	-0.6	0.21	0.03	0.969726	0.873394	0.973627	0.853951	131.7	79	98.6	90.7	NA	36.82	6.74	9.81	3.24111e+07	1.04337e+07	1.9447e+07	2.30421e+07	2.5611e+07	2.2377e+07	2.42602e+07	21439577	2.15643e+07	2.30912e+07	2.63062e+07
P00329	Alcohol dehydrogenase 1	Adh1	High	0	12.349	18	4	7	4	375	39.7	8.1	11.44	4	0	-3.32	-3.32	-2.18	-3.32		0	0	0.06	0		285	18.3		96.7	92.62				3.37296e+06	995149	549101	63978.4									337587				-0.82	-0.86	0.29	-0.33	0.428782	0.765149	0.936279	0.935695	211.4	74.1	79.8	34.6	NA	24.06	38.06	90.68	1.11226e+07	4.48571e+06	3.89957e+06	2.73368e+06	4.02679e+06	4.20044e+06	7.58505e+06	1.0988e+06	2.44547e+06	1.35425e+06	6.81244e+06
P00405	Cytochrome c oxidase subunit 2	Mtco2	High	0	34.588	23	4	52	4	227	26	4.73	135.74	4	0	-0.59	-0.09	0.1	0.67	0.91	0.962	0.937	0.958	0.995	0.995	72.2	76.7	97.5	153.6	71.7	5.16	41.54	10.46	4.56689e+07	1.5849e+07	1.35068e+07	1.71485e+07	1.73783e+07	1.65399e+07	1.54573e+07	3.27153e+07	2.99357e+07	1.53335e+07	1.43572e+07	3.67485e+07	3.74906e+07	3.09589e+07	3.0988e+07		-0.06	-0.27	-0.17	-0.51	0.938299	0.877408	0.718846	0.525837	95.8	99.5	118	86.8	NA	6.72	12.9	25.98	4.95704e+07	5.44327e+07	5.14904e+07	4.75796e+07	6.10814e+07	6.19788e+07	4.876e+07	5.61235e+07	3.59682e+07	5.70831e+07	3.56683e+07
P00493	Hypoxanthine-guanine phosphoribosyltransferase	Hprt1	High	0	11.908	22	4	12	4	218	24.6	6.68	7.39	4	0	-0.01	0.16	0.69	0.39	0.92	0.863	0.937	0.814	0.981	0.985	36.8	60.6	131.5	171.1	105.62	52.04	75.29	48.61	4.09863e+06	845550	601471	1.94908e+06	1.36964e+06	360911	1.41647e+06	3.02264e+06	5.76862e+06		912162	5.78412e+06	6.2885e+06	2.28428e+06	2.67509e+06		-0.03	-0.31	0.48	-0.08	0.996306	0.999588	0.850637	0.994952	110.7	113.1	100.2	75.9	NA	109.09	60.97	35.57	3.567e+06	NA	1.30965e+06	1.0147e+07	3.6653e+06	3.22886e+06	774425	3.34125e+06	1.73708e+06	3.33468e+06	1.79536e+06
P00687	Alpha-amylase 1	Amy1	High	0	266.481	62	23	294	15	511	57.6	6.96	989.86	23	12	0.79	1.3	3.24	0.58	2.38	0.417	0.006	0	1	0.008	52.6	62.8	77.1	207.5	22.97	11.84	6.66	6.07	1.45661e+08	2.32163e+08	1.87207e+08	2.09616e+08	2.00421e+08	2.59059e+08	2.38346e+08	2.69554e+08	2.448e+08	2.86054e+08	2.78698e+08	7.59186e+08	6.97149e+08	7.17543e+08	7.98512e+08		-1.47	-2.11	0.39	-0.16	0.00356972	0.000185044	0.804676	0.989266	198	65	68.4	68.6	NA	49	1.84	31.87	8.50079e+07	3.81036e+07	1.25982e+07	2.7885e+07	2.93813e+07	2.97306e+07	2.86753e+07	3.19606e+07	3.1011e+07	1.39484e+07	2.79295e+07
P00920	Carbonic anhydrase 2	Ca2	High	0	115.82	66	12	283	12	260	29	7.01	825.57	12	0	0.49	-0.53	0.17	-1.08	-0.53	0.619	0.413	0.981	0.245	0.014	81.4	130.9	90.7	97	8.21	9.77	25.4	32.97	3.25947e+08	3.07303e+08	2.76642e+08	4.49298e+08	4.59881e+08	5.43656e+08	5.31927e+08	3.94806e+08	2.05015e+08	3.51125e+08	3.34448e+08	2.67145e+08	2.78142e+08	4.82173e+08	4.97826e+08	Met-loss+Acetyl [N-Term]; Dehydrated [S29]	0.66	0.99	-0.02	0.09	0.129312	0.0023973	0.89547	0.805287	82.2	86.9	113.3	117.6	NA	7.08	19.58	35.4	3.46005e+08	3.49975e+08	4.015e+08	3.66103e+08	4.77174e+08	4.88912e+08	3.36191e+08	6.80582e+08	3.62692e+08	6.76222e+08	3.57389e+08
P01027	Complement C3	C3	High	0	321.542	49	67	481	60	1663	186.4	6.73	1114.24	67	7	0.41	-0.18	-0.46	-0.5	-0.93	0.676	0.867	0.379	0.562	0.001	93.9	142.4	83.4	80.3	21.49	6.02	22.67	9.87	2.22647e+08	1.53924e+08	1.58783e+08	2.15941e+08	2.36912e+08	2.44602e+08	2.47431e+08	2.06581e+08	1.40932e+08	1.41193e+08	1.29756e+08	1.49076e+08	1.41866e+08	1.29924e+08	1.18842e+08		-0.45	-0.43	-0.47	-0.34	0.781662	0.999588	0.24033	0.806071	119.5	98.7	95.9	85.9	NA	10.85	2.05	5.1	4.05581e+08	3.10818e+08	3.83898e+08	3.34958e+08	3.28959e+08	3.16129e+08	3.25427e+08	2.70412e+08	3.03434e+08	2.98296e+08	2.85226e+08
P01029	Complement C4-B	C4b	High	0.005	3.14	2	2	3	2	1738	192.8	7.53	3.25	2	0	-1.42	0.47	0.02			0.804	0.742	0.988			127.6	18.1	146.2	108.1	21.93		42.39	25.79	600231	939819	829126		117793			519714		950141	1.30154e+06	576253	568190	856871	933996		3.32	3.32	1.98	0.75	5.40937e-17	5.06657e-17	0.0703512	0.555472	NA	105.5	206.3	88.2	NA	85.47	NA	89.73	NA	2.10647e+06	NA	519492	NA	NA	2.04447e+06	139567	873986	NA	1.84317e+06
P01837	Immunoglobulin kappa constant	Igkc	High	0	13.908	31	3	22	3	107	11.9	5.9	23.38	3	0	-0.17	-0.06	0.04	0.29	0.25	0.922	0.996	0.969	0.963	0.495	87.2	103.2	127	82.6	25.23	39.09	66.1	51.9	4.62147e+06	6.69115e+06	4.26481e+06	2.12668e+06	5.3289e+06	5.62438e+06	6.51088e+06	2.46484e+06	1.45462e+07	6.84117e+06	6.63242e+06	2.18736e+06	2.95467e+06	6.88558e+06	6.48878e+06		0.16	0.45	0.45	0.48	0.874789	0.421604	0.845867	0.502157	85.3	83.6	95.7	135.4	NA	80.04	25.74	6.22	5.52837e+06	342539	6.3279e+06	5.41664e+06	8.66565e+06	5.32571e+06	6.19816e+06	8.63983e+06	9.39119e+06	8.9094e+06	8.08463e+06
P01872	Immunoglobulin heavy constant mu	Ighm	High	0.001	5.502	6	3	3	3	454	49.9	7.01	3.78	3	0	1.44	0.14	0.9	-0.69	-0.32	0.096	0.93	0.494	0.454	0.048	56.7	160.4	71.5	111.3	41.22	25.35	30.07	23.94	1.89171e+07	8.94489e+06	1.07753e+07	1.82812e+07	2.95165e+07	3.14609e+07	3.50833e+07	1.82339e+07		9.8902e+06	1.35838e+07	1.94684e+07	1.826e+07	2.29765e+07	3.03788e+07		-0.21	-0.31	-0.23	0.21	0.9736	0.923376	0.626737	0.619673	66.1	115.6	72.1	146.2	NA	102.87	78.52	85.61	3.54619e+07	1.69402e+06	6.20515e+07	1.42929e+08	2.87005e+07	3.86659e+07	1.16671e+08	2.84549e+07	2.0595e+08	3.14046e+07	1.95998e+08
P01887	Beta-2-microglobulin	B2m	High	0	9.573	20	3	25	3	119	13.8	8.44	30.63	3	0	0.87	0.55	0.93	-0.4	-0.15	0.352	0.645	0.634	0.606	0.086	62.7	125.6	58.3	153.4	40.65	18.74	61.95	12.72	5.67496e+06	2.99995e+06	2.91321e+06	5.82411e+06	7.7629e+06	6.20973e+06	4.99033e+06	6.41322e+06	1.62003e+06	3.50278e+06	2.22641e+06	8.59226e+06	8.02187e+06	6.68072e+06	6.72646e+06		-0.51	-1.14	0.46	-0.21	0.59951	0.283742	0.725458	0.956155	143.6	105.8	89.1	61.4	NA	30.76	39.55	17.49	2.38804e+07	1.76521e+07	1.7596e+07	9.65006e+06	1.02342e+07	2.26726e+07	1.4813e+07	1.26352e+07	8.39903e+06	1.08801e+07	9.59355e+06
P01898	H-2 class I histocompatibility antigen, Q10 alpha chain	H2-Q10	High	0	28.038	22	6	19	4	325	37.2	5.25	55.11	6	2	0.45	-0.01	-0.47	-0.18	-1.21	0.597	0.985	0.801	0.703	0	127.7	133.6	93	45.7	20.56	36.37	76.96	78.1	5.88779e+06	3.92781e+06	5.58913e+06	7.98094e+06	2.96753e+06	5.77343e+06	5.9223e+06	6.08605e+06	9.61077e+06	2.7232e+06	1.13907e+06	3.90712e+06	4.26165e+06	582264	1.0236e+06		-0.24	-0.64	-0.33	-0.51	0.927596	0.876393	0.518995	0.737453	126.5	89.6	101.3	82.6	NA	36.69	25.17	35.13	1.35223e+07	9.57885e+06	4.74382e+06	1.02541e+07	1.10062e+07	1.08269e+07	6.76316e+06	1.1722e+07	7.7135e+06	1.0096e+07	4.79319e+06
P01942	Hemoglobin subunit alpha	Hba	High	0	193.589	99	14	1564	12	142	15.1	8.22	6091.47	14	4	1.11	-0.86	0.04	-1.86	-1.07	0.224	0.086	0.914	0.036	0	109.6	158.2	58.9	73.2	29.04	2.74	20.38	4.06	1.12935e+10	1.86219e+10	2.05519e+10	2.65367e+10	2.57663e+10	2.73667e+10	2.72121e+10	7.20854e+09	8.93066e+09	1.12198e+10	1.12911e+10	1.26668e+10	1.222e+10	1.2744e+10	1.16564e+10	Dehydrated [S9; S36; T42; S69; S125]; Met-loss [N-Term]	0.22	0.56	-0.3	0.13	0.671617	0.0562576	0.50805	0.748681	73.1	115.4	101.5	110.1	NA	5.64	7.32	7.09	8.2307e+09	1.29984e+10	1.40755e+10	1.26422e+10	1.03694e+10	1.14331e+10	1.1993e+10	1.29724e+10	1.09881e+10	1.26191e+10	1.21847e+10
P02088	Hemoglobin subunit beta-1	Hbb-b1	High	0	413.55	82	17	2969	11	147	15.8	7.65	9639.14	17	14	1	-0.72	-0.17	-1.64	-1.09	0.285	0.187	0.733	0.068	0	100.6	161.6	61.2	76.6	18.86	8.82	15.26	1.9	1.27957e+10	1.86687e+10	1.72317e+10	2.82518e+10	2.92343e+10	2.37487e+10	2.71111e+10	8.37585e+09	9.91884e+09	1.10852e+10	1.20426e+10	1.30393e+10	1.32121e+10	1.27261e+10	1.32815e+10	Dehydrated [S45; S53; T70; S81; T85; S90; T124]; Met-loss [N-Term]; Met-loss+Acetyl [N-Term]	0.56	0.73	-0.09	0.04	0.220263	0.0185553	0.83241	0.853951	74.6	115.5	106	103.9	NA	4.13	7.89	6.4	1.27503e+10	1.92799e+10	1.97434e+10	2.08833e+10	1.81286e+10	1.88304e+10	1.61397e+10	1.97953e+10	1.72102e+10	1.74853e+10	1.80327e+10
P02089	Hemoglobin subunit beta-2	Hbb-b2	High	0	115.3	45	7	1116	1	147	15.9	8.05	3581.1	7	0	-0.15	-0.56	-0.66	-0.46	-0.7	0.926	0.873	0.663	0.725	0.015	113.8	124.4	83.9	77.9	24.91	48.95	18.19	11.68	5.03386e+06	3.31965e+06	3.37624e+06	1.27194e+06	2.93696e+06	4.88613e+06	4.632e+06	3174610		2.48884e+06	2.25044e+06	1.96252e+06	2.32257e+06	2.29751e+06	2.6196e+06	Dehydrated [T85; S90; T124]; Met-loss [N-Term]; Met-loss+Acetyl [N-Term]	-1.82	-0.39	-2.32	-0.89	0.0702844	0.985138	0.00721612	0.671481	115.4	163.5	32.8	88.3	NA	91.63	NA	NA	2.24281e+06	6.87929e+06	1.4697e+06	NA	NA	637031	NA	1717332	NA	NA	NA
P02104	Hemoglobin subunit epsilon-Y2	Hbb-y	High	0	15.079	18	3	15	2	147	16.1	8.18	38.44	3	0	1.76	-3.32	-0.15	-3.32	-1.91	0.028	0	0.874	0	0	75.5	256.3		68.2		37.69		12.74	1.8514e+06			6.33861e+06	4.76135e+06	6.22487e+06	1.08949e+07					1.82997e+06	1.52753e+06				0.75	0.78	0.03	0.21	0.442002	0.307262	0.972	0.837024	63.8	98.5	107.1	130.6	NA	30	45.49	35.17	2.53653e+06	3.41469e+06	5.9191e+06	3.91714e+06	4.26045e+06	7.16514e+06	2.91114e+06	4784646	9.06778e+06	5.63857e+06	4.48055e+06
P02468	Laminin subunit gamma-1	Lamc1	High	0	30.282	6	7	18	7	1607	177.2	5.21	26.91	7	0	-1.33	-0.23	-0.57	1.61	0.99	0.678	0.896	0.561	0.5	0.948	173.3	10.8	134.8	81.2	83.94	63.75	196.88	36.83	5.55147e+06	3.47144e+06	1.69886e+07	212196	560475			3.6272e+06	1.03692e+09	4.47593e+06	4.16448e+06		1.32536e+06	2.60171e+06	2.90658e+06		0.05	-0.32	-0.31	-0.79	0.918732	0.950609	0.381024	0.133162	106.2	156.3	81.7	55.8	NA	20.54	33.61	22.59	2.52946e+07	4.26954e+07	2.80631e+07	3.72306e+07	2.83649e+07	1.94616e+07	1.45779e+07	1.63329e+07	1.29948e+07	1.35721e+07	9.18858e+06
P02469	Laminin subunit beta-1	Lamb1	High	0	26.044	3	4	22	4	1786	197	4.94	52.47	4	0	-0.68	-1.43	-0.88	-0.12	0.3	0.941	0.088	0.295	0.925	0.679	243.3	43.2	29.5	84	32.35	107.91	59.84	65.47	5.69472e+06	1.02232e+07	1.11496e+07	9.26172e+06	7.1351e+06	461573	242850	1.70847e+06	1.66238e+06	268659	927401	6.58094e+06	6.32739e+06	1.61135e+06	1.96898e+06		-0.06	-0.07	-0.02	-0.29	0.969726	0.74311	0.854884	0.899159	119.5	114	93	73.5	NA	21.15	7.03	32.94	2.78446e+07	2.83576e+07	2.65762e+07	1.8617e+07	2.16787e+07	1.93955e+07	2.2174e+07	2.26931e+07	1.08495e+07	2.10091e+07	1.39619e+07
P03930	ATP synthase protein 8	Mtatp8	High	0.004	3.637	24	2	16	2	67	7.8	9.88	20.85	2	0	0.49	-0.24	1.4	-0.41	1.14	0.586	0.959	0.061	0.542	0.925	52.8	93.9	49.6	203.8	77.73	14.6	27.38	31.66	1.22296e+07	3.50102e+06	3.60517e+06	4.82362e+06	6.80465e+06	6.60104e+06	6.22676e+06	5.17109e+06	3.48101e+06	2.86023e+06	3.2936e+06	1.70882e+07	1.93796e+07	1.13404e+07	9.8135e+06		-0.08	-0.66	0.28	-0.22	0.996778	0.857062	0.926023	0.978556	144	64.9	147.6	43.5	NA	27.91	41.96	79.47	1.77958e+07	8.02017e+06	1.25272e+07	7.87686e+06	1.82481e+07	1.85234e+07	7.63211e+06	1.235e+07	2.39058e+06	1.21131e+07	2.13126e+06
P03953	Complement factor D	Cfd	High	0.001	5.885	6	2	12	2	259	28	6.67	32.82	2	0	0.61	-0.53	0.59	-1.1	-0.17	0.485	0.713	0.85	0.13	0.088	81.2	141.2	57.4	120.2	36	13.92	23.92	12.89	1.15029e+07	6.15818e+06	6.75117e+06	9.20499e+06	1.15964e+07	1.29751e+07	1.18927e+07	5.24802e+06	6.84946e+06	4.33503e+06	4.15645e+06	9.64635e+06	1.03521e+07	8.65269e+06	1.17498e+07		3.32	3.32	1.3	1.26	5.40937e-17	5.06657e-17	0.33081	0.194144	NA	68.3	168.3	163.5	NA	NA	NA	7.88	NA	NA	NA	1.14358e+06	NA	NA	2.81799e+06	NA	2.89464e+06	NA	2.58911e+06
P03958	Adenosine deaminase	Ada	High	0	107.466	64	15	104	15	352	40	5.72	257.28	15	0	0.27	0.47	0.87	0.09	0.62	0.76	0.638	0.535	0.884	0.887	74.3	83.6	101.8	140.3	3.56	14.17	33.51	18.7	3.09028e+07	2.89192e+07	3.06273e+07	3.1624e+07	2.98568e+07	4.03377e+07	3.76323e+07	3.65469e+07	2.1444e+07	4.95434e+07	4.82615e+07	4.94201e+07	5.18628e+07	6.45597e+07	7.32787e+07	Met-loss+Acetyl [N-Term]	-0.88	-1.63	0.02	-0.44	0.210715	0.00938146	0.912596	0.679191	170.7	87	96.7	45.6	NA	27.47	24.06	37.83	7.54992e+07	2.89958e+07	3.84873e+07	5.05596e+07	4.27719e+07	3.89185e+07	6.02833e+07	1.93588e+07	3.29717e+07	1.34e+07	2.10055e+07
P04104	Keratin, type II cytoskeletal 1	Krt1	High	0	169.038	37	25	203	20	637	65.6	8.15	516.77	25	1	-2.07	1.92	-1.64	3.32	1.41	0.238	0	0.007	0	0.64	55.8	4.2	330.8	9.2	31.95	87	7.85	67.08	2.96738e+07	1.55531e+07	2.13939e+07	1.60354e+06	1.48268e+06	6.34163e+06	1.5785e+06	1.22407e+08	1.14462e+08	1.31293e+08	1.37005e+08	6.03086e+06	6.93404e+06	2.05935e+06	1.4562e+06	Met-loss+Acetyl [N-Term]; Dehydrated [S428]	0.33	3.2	0.02	1.55	0.603666	5.06657e-17	0.896736	2.54503e-07	34.8	30.8	25.8	308.6	NA	33.21	6.48	6.8	2.57134e+07	3.33967e+07	1.73838e+07	2.27944e+07	1.91008e+07	1.97935e+07	1.74272e+07	2.40192e+08	2.17041e+08	2.42197e+08	2.12156e+08
P04117	Fatty acid-binding protein, adipocyte	Fabp4	High	0	22.476	33	5	14	5	132	14.6	8.4	28.95	5	0	0.42	-0.78	-0.67	-0.77	-1.31	0.61	0.251	0.403	0.272	0	119.9	141.6	83.9	54.5	60.62	29.48	111.32	78.76	9.99039e+06		3.99555e+06	6.14432e+06	4.93109e+06	9.3336e+06	9.0556e+06	7.03899e+06	1.9176e+07	708877	2.77599e+06	5.95887e+06	6.30663e+06	952266	1.38471e+06	Met-loss+Acetyl [N-Term]	-1.1	-0.25	-1	-0.52	0.156144	0.93752	0.00532342	0.669028	116.7	154	44.1	85.1	NA	42.09	69.62	47.96	1.27257e+07	1.03709e+07	1.68019e+07	2.4966e+07	4.58239e+06	4.8154e+06	1.4169e+07	6.76862e+06	1.27427e+07	5.91518e+06	1.64798e+07
P04186	Complement factor B	Cfb	High	0	45.661	17	13	57	13	761	85	7.37	114.66	13	0	0.01	0	0.05	0.07	0.09	0.888	0.995	0.938	0.872	0.267	80.9	106.9	98.4	113.8	39.61	10.56	19.76	4.94	2.05176e+07	1.28179e+07	9.49283e+06	1.75289e+07	1.7477e+07	1.38515e+07	1.63994e+07	1.91892e+07	1.81492e+07	1.31305e+07	1.33857e+07	1.92849e+07	1.71511e+07	1.7819e+07	1.82472e+07	Dehydrated [S322]	-0.17	-0.47	-0.11	-0.36	0.999128	0.991596	0.769812	0.807396	119.2	121.4	85.3	74.1	NA	52.63	24.05	40.53	4.4169e+07	7.48183e+07	4.49566e+07	2.44927e+07	3.64272e+07	3.15973e+07	2.22043e+07	4.71967e+07	1.84398e+07	2.92813e+07	2.57106e+07
P04247	Myoglobin	Mb	High	0	113.563	68	11	209	11	154	17.1	7.62	739.47	11	0	-0.52	-1.02	-1.2	-0.62	-0.94	0.99	0.028	0.008	0.491	0.001	174.2	111.1	66.9	47.8	23.88	11.87	18.36	6.26	2.34357e+08	3.74768e+08	3.59935e+08	2.338e+08	2.24473e+08	2.25536e+08	2.84794e+08	1.06528e+08	1.31323e+08	1.45378e+08	1.66695e+08	9.03256e+07	9.88099e+07	1.05354e+08	9.86807e+07	Met-loss [N-Term]	-2.35	-1.94	-2.43	-2.07	1.24078e-07	0.00100196	2.05281e-14	1.21741e-09	158.6	166.7	37.3	37.3	NA	11.94	12.14	16.16	5.39541e+08	6.46379e+08	5.67109e+08	5.09772e+08	1.2164e+08	1.27007e+08	1.52029e+08	1.29065e+08	1.24637e+08	9.50106e+07	1.41852e+08
P04370	Myelin basic protein	Mbp	High	0	17.21	18	4	14	4	250	27.2	9.58	25.33	4	0	-1.72	0.93	0.27	2.74	1.62	0.552	0.104	0.996	0.015	0.336	76.5	12.3	202.5	108.7	19.31	71.33	25.71	14.32	6.82481e+06	4.85985e+06	5.07231e+06	703795	836174	2.50243e+06	798559	1.41349e+07	7.88932e+06	1.51174e+07	1.27474e+07	6.89052e+06	5.62519e+06	7.53452e+06	7.90509e+06		-1.05	-1.68	-0.36	-0.79	0.234325	0.156357	0.668669	0.616361	133.3	135.3	82.8	48.6	NA	35.19	45.33	64.85	8.24971e+06	8.37084e+06	8.54456e+06	4.1758e+06	5.10589e+06	1.05531e+07	5.12213e+06	5.17664e+06	1.24194e+06	5.39122e+06	1.75e+06
P04919	Band 3 anion transport protein	Slc4a1	High	0	109.741	26	19	189	19	929	103.1	5.45	481.78	19	0	0.87	-0.5	-0.26	-1.55	-1.09	0.358	0.453	0.634	0.085	0	89.6	173.8	59.2	77.5	2.47	6.64	12.99	11.09	7.87108e+07	7.74417e+07	8.12784e+07	1.47674e+08	1.54381e+08	1.7096e+08	1.50865e+08	5.36169e+07	4.15849e+07	5.68699e+07	5.03781e+07	5.85095e+07	6.45413e+07	7.17141e+07	7.5302e+07		0.66	0.85	-0.3	-0.12	0.13138	0.00726866	0.515275	0.994952	72.7	116.2	100.2	110.9	NA	9.85	3.71	4.02	6.83955e+07	9.2716e+07	1.11563e+08	1.09302e+08	9.93289e+07	9.42904e+07	9.2517e+07	1.08637e+08	1.07422e+08	1.01349e+08	1.0034e+08
P05064	Fructose-bisphosphate aldolase A	Aldoa	High	0	218.372	79	26	392	26	364	39.3	8.09	1215.68	26	0	0.09	-0.39	0.23	-0.45	0.27	0.856	0.63	0.988	0.592	0.51	95.4	111.3	74.6	118.7	8.01	12.22	18.75	13.97	3.08617e+08	3.55701e+08	3.55935e+08	3.78473e+08	3.70885e+08	4.55461e+08	4.69606e+08	3.74197e+08	2.46972e+08	2.76223e+08	2.80408e+08	4.4764e+08	4.38379e+08	5.60222e+08	4.14087e+08	Dehydrated [S17; T65]; Met-loss [N-Term]	-0.49	-0.92	-0.33	-0.76	0.721917	0.502212	0.463531	0.145156	127.6	94.4	96.7	81.3	NA	13.17	22.31	38.48	8.03583e+08	4.95499e+08	6.45336e+08	5.94612e+08	6.24241e+08	6.08949e+08	4.05868e+08	7.25457e+08	3.59819e+08	7.20899e+08	3.63483e+08
P05132	cAMP-dependent protein kinase catalytic subunit alpha	Prkaca	High	0	12.985	13	5	14	1	351	40.5	8.79	18.76	5	4	-0.44	-0.07	1.07	0.25	1.02	0.99	0.997	0.281	0.948	0.981	80.6	66.3	81.8	171.3	57.03	45.91	61.2	4.38	1.64088e+07	7.52745e+06	5.87088e+06	6.52763e+06	5.8823e+06	4.53293e+06	1.21051e+07	1.36303e+07	2.15374e+06	6.57423e+06	8.88406e+06	1.60299e+07	1.59786e+07	1.5781e+07	1.73413e+07		-0.25	-0.5	0.26	0.09	0.931547	0.960225	0.949853	0.912494	141.5	63.4	116.1	79	NA	40.3	24.97	7.67	9.04917e+06	NA	5.43514e+06	3.02436e+06	7.42337e+06	9.05464e+06	5.41648e+06	5.25271e+06	4.71571e+06	4.85643e+06	5.57823e+06
P05201	Aspartate aminotransferase, cytoplasmic	Got1	High	0	43.54	26	8	58	8	413	46.2	7.14	143.78	8	0	0.18	-0.73	-0.06	-0.88	-0.3	0.808	0.235	0.853	0.347	0.054	83.5	134.3	77.1	105.1	41.95	10.44	36.77	40.46	2.97195e+07	1.38678e+07	1.67683e+07	2.649e+07	2.74227e+07	3.15335e+07	2.47564e+07	2.12949e+07	2.0689e+07	1.02183e+07	1.15674e+07	2.75889e+07	3.0212e+07	1.22164e+07	1.61435e+07		-1.03	-0.91	-0.56	-0.64	0.0804811	0.514689	0.0867396	0.321475	125	114.7	88.1	72.3	NA	11.52	8.18	5.86	5.11378e+07	4.69164e+07	4.04857e+07	5.10381e+07	3.45552e+07	4.03757e+07	3.60335e+07	2.99923e+07	2.91529e+07	3.08082e+07	2.68399e+07
P05202	Aspartate aminotransferase, mitochondrial	Got2	High	0	70.733	36	14	108	14	430	47.4	9	340.72	14	0	-0.68	-0.21	0.21	0.4	0.87	0.939	0.847	0.988	0.974	0.995	101.8	65.9	79.4	152.9	32.43	15.1	26.4	8.06	9.03982e+07	5.46111e+07	5.237e+07	3.4022e+07	3.67869e+07	2.97424e+07	4.2643e+07	6.29576e+07	4.75981e+07	3.81458e+07	3.62371e+07	8.10678e+07	9.18582e+07	8.29942e+07	7.58082e+07		-0.24	-0.01	-0.17	-0.53	0.946527	0.613905	0.727644	0.490107	138.2	92.2	72.3	97.3	NA	22.08	0.3	39.42	1.48847e+08	7.93298e+07	1.23789e+08	9.93447e+07	7.75447e+07	7.79977e+07	7.7845e+07	7.71637e+07	6.49652e+07	1.45544e+08	1.4225e+08
P05977	Myosin light chain 1/3, skeletal muscle isoform	Myl1	High	0	109.62	86	15	99	14	188	20.6	5.03	251.62	15	3	-2.7	-1.66	-1.05	1.15	1.88	0.028	0	0.021	0.87	0.129	202.1	30.5	61.9	105.5	9.78	18.05	17.98	6.01	1.58857e+08	1.35869e+08	1.33638e+08	1.77205e+07	1.70437e+07	2.38176e+07	2.37849e+07	5.46557e+07	4.37892e+07	3.67864e+07	3.95339e+07	6.55021e+07	6.8843e+07	7.49105e+07	7.31141e+07		-1.2	-2.89	-2.35	-2.14	0.0322506	9.12631e-09	1.62787e-13	2.34195e-10	113.4	222.4	46.8	17.4	NA	23.55	8.99	21.84	1.5505e+08	2.05031e+08	3.04241e+08	3.29703e+08	7.13417e+07	5.97984e+07	6.39806e+07	1.7986e+07	2.69612e+07	2.11031e+07	2.93021e+07
P06151	L-lactate dehydrogenase A chain	Ldha	High	0	157.698	67	21	324	20	332	36.5	7.74	720.69	21	1	-0.29	-0.09	0.7	0.38	0.93	0.967	0.937	0.743	0.973	0.99	91.4	78.5	91.2	138.9	17.07	2.94	15.3	6.42	2.35762e+08	1.74802e+08	1.80637e+08	1.51888e+08	1.58569e+08	1.60921e+08	1.52055e+08	2.02647e+08	2.07169e+08	1.60432e+08	1.54055e+08	2.60065e+08	2.89187e+08	2.60939e+08	2.92944e+08	Met-loss+Acetyl [N-Term]; Dehydrated [S237]	-0.22	-0.34	0.19	0.05	0.968722	0.94265	0.96771	0.846992	113.8	91.8	104.9	89.5	NA	2.25	6.47	3.34	3.45919e+08	2.87343e+08	2.74979e+08	2.78877e+08	3.24493e+08	2.87274e+08	3.18944e+08	2.61214e+08	2.80499e+08	2.66507e+08	2.77438e+08
P06728	Apolipoprotein A-IV	Apoa4	High	0	76.111	46	16	103	16	395	45	5.47	283.53	16	0	0.21	0.01	0.39	-0.22	0.17	0.787	0.985	0.971	0.732	0.383	84.5	104.7	80.9	129.9	27.21	3.02	14.76	6.93	5.47628e+07	3.63102e+07	3.40858e+07	4.73008e+07	4.44981e+07	4.4301e+07	4.55534e+07	4.4943e+07	3.55977e+07	3.39751e+07	3.31387e+07	5.37274e+07	5.81431e+07	5.02027e+07	5.80172e+07		0.52	0.75	0.36	0.46	0.264605	0.0166252	0.812963	0.19437	79.6	86.3	114.9	119.2	NA	11.31	8.34	7.78	7.18166e+07	6.49936e+07	7.78853e+07	8.08524e+07	1.03697e+08	1.17465e+08	1.00686e+08	1.12264e+08	9.91427e+07	1.17498e+08	1.03015e+08
P06745	Glucose-6-phosphate isomerase	Gpi	High	0	81.801	35	18	179	18	558	62.7	8.13	363.65	18	0	0.39	0.01	0.86	-0.33	0.49	0.689	0.985	0.558	0.664	0.774	63.6	121.6	70.5	144.3	46.05	4.67	27.23	12.09	8.5124e+07	3.91758e+07	4.25506e+07	8.28758e+07	7.4521e+07	8.14064e+07	8.13084e+07	6.81761e+07	4.87445e+07	3.59537e+07	4.56368e+07	1.05843e+08	1.07149e+08	8.4879e+07	8.79908e+07		-0.2	-0.54	-0.07	-0.39	0.975479	0.926637	0.854614	0.729474	117.3	120.8	88.9	73.1	NA	20.58	3.49	3.18	1.57454e+08	2.06982e+08	1.38421e+08	1.62197e+08	1.17114e+08	1.25244e+08	1.19323e+08	9.69975e+07	1.01424e+08	9.41522e+07	9.92385e+07
P06801	NADP-dependent malic enzyme	Me1	High	0	137.186	46	19	89	19	572	63.9	7.44	237.04	19	0	-1.77	-1.53	-0.53	0.34	1.15	0.351	0.001	0.31	0.969	0.888	196	38.2	44.3	121.5	25.24	23.49	26.33	15.18	4.63322e+07	3.38627e+07	2.85108e+07	6.18681e+06	8.51421e+06	7.0233e+06	4.79315e+06	1.12497e+07	6.89104e+06	6.43052e+06	8.49605e+06	2.33848e+07	2.40243e+07	1.76998e+07	1.88295e+07	Dehydrated [S50]	-0.71	-0.93	-0.14	-0.13	0.323506	0.478858	0.731731	0.994952	153.9	80.6	77.3	88.1	NA	6.78	16.74	18.01	2.77173e+07	1.57105e+07	1.37362e+07	1.45193e+07	1.71259e+07	1.39167e+07	1.23769e+07	1.67748e+07	1.74197e+07	1.13436e+07	1.50029e+07
P06909	Complement factor H	Cfh	High	0	66.079	18	19	74	19	1234	139	6.99	156.2	19	0	-0.09	-0.05	-0.39	0.26	-0.17	0.91	0.964	0.466	0.944	0.103	124.3	62.8	113.5	99.4	34.74	8.89	37.29	15.73	8.48816e+07	6.0086e+07	4.1794e+07	2.9435e+07	2.98005e+07	3.55018e+07	3.09742e+07	8.65184e+07	3.44635e+07	5.4136e+07	5.55978e+07	4.03926e+07	4.41688e+07	5.22567e+07	5.72212e+07		0.08	0.13	-0.06	-0.31	0.826001	0.413928	0.854884	0.842112	54.2	77.3	182.4	86.1	NA	70.22	49.85	49.49	5.97797e+07	8.53587e+07	2.41854e+08	7.38051e+07	2.21781e+08	2.01267e+08	7.05607e+07	1.53896e+08	5.71543e+07	1.44298e+08	6.25852e+07
P07091	Protein S100-A4	S100a4	High	0	17.179	44	4	55	4	101	11.7	5.31	126.75	4	0	-0.61	0.84	-0.21	1.53	0.1	0.99	0.159	0.734	0.663	0.285	88.2	72.7	161.4	77.7	10.26	16.1	16.66	13.3	1.31053e+07	1.22129e+07	1.06715e+07	1.11168e+07	1.10869e+07	9.12405e+06	7.89523e+06	2.48669e+07	2.62274e+07	1.8448e+07	2.00687e+07	1.34219e+07	1.07496e+07	1.07503e+07	1.00301e+07	Met-loss+Acetyl [N-Term]	-0.89	-0.98	0.22	0.09	0.161532	0.418708	0.96771	0.800101	159.7	73.3	84.8	82.2	NA	10.63	17.04	6.64	3.93576e+07	2.15451e+07	1.79635e+07	1.80629e+07	2.0914e+07	2.34054e+07	1.65727e+07	1.99624e+07	2.20329e+07	2.05637e+07	1.87846e+07
P07214	SPARC	Sparc	High	0	63.831	34	11	117	11	302	34.4	4.86	300.42	11	0	-0.27	0.02	0.57	0.35	0.96	0.96	0.988	0.863	0.965	0.985	88.8	63	98.1	150.1	29.42	29.85	38.38	8.54	4.6818e+07	3.53911e+07	2.56812e+07	1.94776e+07	3.17272e+07	3.46407e+07	1.98746e+07	4.00791e+07	7.00534e+07	3.82029e+07	3.11566e+07	5.49787e+07	5.77048e+07	6.67335e+07	6.21144e+07		-0.31	-0.58	0.28	-0.24	0.912436	0.893837	0.899915	0.92442	119.7	90	112.2	78.2	NA	18.8	12.3	4.04	9.56015e+07	5.24429e+07	7.59002e+07	7.19024e+07	1.02104e+08	8.96111e+07	7.98845e+07	6.63919e+07	6.35405e+07	6.07699e+07	6.1357e+07
P07309	Transthyretin	Ttr	High	0	53.542	50	6	97	6	147	15.8	6.16	315.65	6	0	0.54	-0.22	0.39	-0.73	-0.3	0.59	0.841	0.971	0.433	0.053	91.6	134	75.3	99.1	7.26	16.59	13.81	6.48	1.50424e+08	1.44464e+08	1.30373e+08	1.71368e+08	1.88152e+08	2.39766e+08	2.37549e+08	1.33115e+08	1.32584e+08	1.06533e+08	1.02649e+08	1.55364e+08	1.44494e+08	1.57187e+08	1.69257e+08		-0.45	-0.74	-0.48	-0.64	0.764094	0.736236	0.234371	0.300851	114.7	118.7	89.6	77	NA	10.75	1.83	8.6	1.93177e+08	2.12933e+08	1.71932e+08	1.99968e+08	1.53524e+08	1.50888e+08	1.4801e+08	1.11465e+08	1.28744e+08	1.36958e+08	1.30831e+08
P07310	Creatine kinase M-type	Ckm	High	0	133.177	54	20	432	18	381	43	7.06	1030.19	20	3	0.48	-0.8	-0.72	-1.17	-1.15	0.622	0.117	0.144	0.205	0	99.7	159.2	68.4	72.7	30.23	7.83	22.88	5.85	6.45178e+08	4.08398e+08	3.82634e+08	5.80336e+08	6.31337e+08	6.73706e+08	6.94499e+08	3.48588e+08	3.40683e+08	2.30716e+08	2.30781e+08	3.09705e+08	3.18306e+08	2.82495e+08	2.8633e+08	Dehydrated [T141]; Met-loss [N-Term]	-2.39	-2.13	-2.36	-2.11	6.33039e-08	0.000149413	1.05596e-13	4.45666e-10	164.9	163.9	35.2	36	NA	2.69	5.74	2.78	1.28719e+09	1.3354e+09	1.27928e+09	1.27147e+09	2.77704e+08	2.75192e+08	2.4995e+08	2.76383e+08	2.86275e+08	2.74384e+08	2.90754e+08
P07356	Annexin A2	Anxa2	High	0	201.184	65	26	478	26	339	38.7	7.69	1243.96	26	0	-0.72	0.39	0.33	1.21	1.04	0.926	0.75	0.988	0.843	0.955	91.4	84.8	105.2	118.6	18.57	31.61	7.35	0.62	7.54964e+08	5.73592e+08	5.40002e+08	2.62116e+08	4.89692e+08	5.88211e+08	5.78239e+08	7.11736e+08	5.95306e+08	6.69667e+08	6.51253e+08	7.40791e+08	7.48408e+08	7.40683e+08	7.48978e+08	Met-loss+Acetyl [N-Term]	-0.03	-0.24	0.57	0.23	0.925717	0.871198	0.495357	0.573479	119.9	78.7	112.9	88.4	NA	38.48	4.57	4.96	8.79459e+08	9.98888e+08	5.04903e+08	5.76836e+08	7.81726e+08	8.28161e+08	8.56186e+08	6.56523e+08	6.98708e+08	6.22728e+08	6.40437e+08
P07361	Alpha-1-acid glycoprotein 2	Orm2	High	0	7.83	13	2	7	2	207	23.8	5.45	25.47	2	0	0.24	-1.06	-0.17	-1.75	-1.02	0.73	0.172	0.934	0.015	0	46.9	216.9	47.8	88.3	49.68	24.43		11.23	3.62246e+06	1.58103e+06	1.70617e+06	1.04026e+07	9.27933e+06	6.71135e+06	6.27256e+06	1.73991e+06				2.55114e+06	3.25759e+06	3.17078e+06	3.27194e+06		NA	NA	NA	NA	NA	NA	NA	NA	NA	NA	NA	NA	NA	NA	NA	NA	NA	NA	NA	NA	NA	NA	NA	NA	NA	NA	NA
P07724	Serum albumin	Alb	High	0	908.316	85	62	2791	57	608	68.6	6.07	9469.72	62	8	0.46	-0.31	0.12	-0.75	-0.42	0.636	0.733	0.969	0.423	0.028	95.1	131.5	78.5	94.8	2.58	5.97	3.91	5.64	9.89874e+09	1.03549e+10	1.03527e+10	1.34442e+10	1.39453e+10	1.54043e+10	1.4691e+10	8.42552e+09	9.07803e+09	8.66476e+09	8.3187e+09	1.02136e+10	1.01114e+10	1.04325e+10	1.14102e+10	Dehydrated [T116; S135; T321; T396; T463; S478; T551]	0.19	0.12	0.08	0.07	0.706306	0.431472	0.968026	0.827362	90.6	98.7	109.1	101.6	NA	7.79	5.37	3.1	1.19441e+10	1.30092e+10	1.28335e+10	1.47395e+10	1.43779e+10	1.39071e+10	1.54353e+10	1.32388e+10	1.40006e+10	1.30468e+10	1.35539e+10
P07743	BPI fold-containing family A member 2	Bpifa2	High	0	116.172	58	8	575	8	235	24.7	5.01	1228.98	8	0	0.73	0.99	3.31	0.28	2.57	0.464	0.064	0	0.948	0.002	18.5	48.6	56.4	276.6	21.73	7.9	23.65	4.27	5.75674e+07	4.07221e+07	3.98038e+07	1.1546e+08	1.00704e+08	1.14031e+08	9.95227e+07	1.44719e+08	1.57248e+08	1.06702e+08	9.49925e+07	6.44689e+08	6.02059e+08	6.17467e+08	5.82888e+08	Dehydrated [S83; S105; S162]	-1.39	-1.05	0.13	0.59	0.00755104	0.336431	0.999331	0.0787966	194	53.3	72.3	80.4	NA	43.27	7.72	13.74	1.42943e+08	2.1499e+07	3.92945e+07	5.48302e+07	5.3038e+07	5.33119e+07	6.06089e+07	5.98503e+07	7.23613e+07	5.24179e+07	5.86448e+07
P07758	Alpha-1-antitrypsin 1-1	Serpina1a	High	0	181.938	40	14	387	5	413	46	5.72	1406.67	14	0	0.6	-0.58	0.27	-1.17	-0.68	0.553	0.338	1	0.203	0.005	93.6	143.5	74.8	88.1	4.7	6.15	16.82	19.68	1.4246e+08	1.53056e+08	1.40288e+08	2.29685e+08	2.03049e+08	2.09227e+08	2.28078e+08	1.17883e+08	1.09773e+08	1.30605e+08	8.62017e+07	1.01524e+08	1.18227e+08	1.51982e+08	1.54156e+08		-0.54	-0.59	-0.41	-0.51	0.658782	0.877408	0.321478	0.520825	117.4	119.4	79	84.1	NA	22.67	23.56	27.76	2.24358e+08	2.28265e+08	2.06772e+08	3.13763e+08	1.5098e+08	1.43966e+08	2.16825e+08	1.2468e+08	2.03831e+08	1.26844e+08	2.06807e+08
P07759	Serine protease inhibitor A3K	Serpina3k	High	0	143.405	34	15	322	8	418	46.9	5.16	1047.51	15	9	0.31	-0.61	-0.97	-1.05	-1.26	0.742	0.299	0.035	0.257	0	116.7	141.7	82.3	59.2	6.24	18.76	8.99	4.48	4.17922e+08	4.51373e+08	3.9932e+08	4.50391e+08	4.33557e+08	5.72102e+08	6.38121e+08	2.90312e+08	2.46834e+08	3.01298e+08	2.9962e+08	2.22879e+08	2.06271e+08	2.02842e+08	2.18215e+08		-1.32	-0.92	-1.14	-0.88	0.0127329	0.510955	0.000555068	0.0574066	140.2	134.6	53.5	71.7	NA	3.36	19.25	10.3	4.14782e+08	3.83461e+08	4.10084e+08	3.98149e+08	2.17599e+08	1.58209e+08	1.58257e+08	1.97298e+08	1.88756e+08	2.27825e+08	2.3243e+08
P07901	Heat shock protein HSP 90-alpha	Hsp90aa1	High	0	126.341	35	26	252	13	733	84.7	5.01	533.63	26	0	-1.35	0.09	0.11	1.41	1.84	0.649	0.985	0.961	0.735	0.158	118.3	25.4	126.3	130	21.69	22.95	5.14	10.2	4.0258e+07	2.58244e+07	3.40882e+07	6.55104e+06	8.16771e+06	8.99268e+06	5.26782e+06	3.79217e+07	3.61836e+07	3.65606e+07	3.34943e+07	3.64442e+07	3.89357e+07	3.8496e+07	3.09037e+07	Dehydrated [T426]	0.15	0.02	0.37	0.01	0.749116	0.565498	0.80904	0.888821	107.4	103.5	95.7	93.5	NA	116.68	39.63	31.79	1.07021e+08	3.78813e+07	1.03152e+08	4.95747e+08	9.53895e+07	9.40181e+07	1.78992e+08	7.22807e+07	1.20139e+08	6.57278e+07	1.22123e+08
P08003	Protein disulfide-isomerase A4	Pdia4	High	0	124.186	44	27	143	27	638	71.9	5.31	312.11	27	0	-0.94	-0.01	0.42	0.95	1.33	0.862	0.981	0.963	0.94	0.722	116.5	43.1	93.5	146.9	17.66	14.55	33.83	7.55	8.81663e+07	7.37775e+07	6.18622e+07	2.68651e+07	2.25033e+07	2.77385e+07	3.22e+07	9.12907e+07	4.18274e+07	5.27146e+07	6.65899e+07	8.673e+07	9.15147e+07	9.46788e+07	1.03595e+08		-0.13	-0.52	0.19	-0.22	0.987826	0.938119	0.96771	0.935298	124.6	79.4	125.5	70.6	NA	15.33	29.23	35.92	2.55389e+08	1.62675e+08	1.87016e+08	1.37259e+08	2.82492e+08	2.57205e+08	1.54731e+08	2.06106e+08	1.08147e+08	1.93517e+08	1.02597e+08
P08030	Adenine phosphoribosyltransferase	Aprt	High	0	23.303	22	3	13	3	180	19.7	6.79	36.58	3	0	0.21	-0.68	0.9	0.11	1.05	0.789	0.86	0.662	0.973	0.948	26.2	122.7	14.4	236.8	89.72	16.5	143.2	40.56	1.37125e+06	345663	304216	1.75108e+06	1.23611e+06	1.79989e+06	1.50122e+06	2.62401e+06		152940	189781	5.21566e+06	3.90602e+06	2.16372e+06	2.50799e+06		-0.06	-1.29	0.31	-0.16	0.978078	0.407004	0.918267	0.994952	157.3	76.3	114.8	51.6	NA	35.94	21.95	58.96	9.78595e+06	3.66198e+06	6.1574e+06	NA	7.13871e+06	8.35046e+06	5.32491e+06	5.05922e+06	2.03297e+06	5.78955e+06	1.55083e+06
P08032	Spectrin alpha chain, erythrocytic 1	Spta1	High	0	194.151	24	43	143	42	2415	279.7	5.03	370.48	43	0	0.58	-0.45	-0.27	-1.07	-0.86	0.567	0.567	0.655	0.251	0.001	74.5	179.2	66.8	79.5	31.03	8.6	37.98	38.73	3.07245e+07	1.76189e+07	1.97175e+07	5.17524e+07	4.90788e+07	4.23553e+07	4.5843e+07	2.76972e+07	2.35584e+07	1.32898e+07	1.3108e+07	2.15934e+07	3.37551e+07	1.29693e+07	2.05174e+07		0.51	0.69	-0.29	-0.17	0.270047	0.0242026	0.526061	0.971851	79.9	91.5	105	123.6	NA	41.39	4.67	9.07	1.00895e+08	5.61532e+07	1.39574e+08	1.1551e+08	1.32593e+08	1.28173e+08	1.40506e+08	1.60037e+08	1.5218e+08	1.69655e+08	1.36487e+08
P08071	Lactotransferrin	Ltf	High	0	32.074	15	9	24	8	707	77.8	8.53	61.91	9	0	-1.06	0.5	-0.18	1.02	0.95	0.828	0.635	0.825	0.835	0.978	109	59.1	120.1	111.8	21.01	43.12	75.21	25.24	6.67164e+06	4.34166e+06	5.82624e+06	2.96399e+06	1.05309e+06	3.37264e+06	3.76526e+06	7.00126e+06	1.97555e+07	5.89466e+06	4.6635e+06	7.04477e+06	7.5725e+06	4.41405e+06	5.07221e+06		-1.1	-1.54	-0.07	-0.24	0.0473865	0.0361878	0.836644	0.964798	212.4	68.7	86.6	32.3	NA	62.95	68.38	86.02	3.54118e+07	1.14576e+07	1.93956e+07	4.55015e+06	1.83724e+07	1.44407e+07	2.77598e+06	1.41954e+07	1.68465e+06	1.26039e+07	2.305e+06
P08074	Carbonyl reductase [NADPH] 2	Cbr2	High	0	17.44	17	3	20	3	244	25.9	9.01	45.15	3	0	-1.71	-0.36	0.75	1.81	1.77	0.614	0.964	0.775	0.402	0.321	104.1	8.4	49.1	238.4	82.17	128.63	79.48	7.6	5.04139e+06	1.71002e+06	1.05409e+06		30201.5		637640	2.31036e+06	516867		806742	3.76524e+06	3.48559e+06	4.07739e+06	4.10822e+06		-0.97	0.87	0.1	1.96	0.0974248	0.0064291	0.962221	5.28637e-11	94.2	68.2	43.6	193.9	NA	79.02	37.74	10.52	4.51934e+07	6.82041e+07	3.27193e+07	1.0164e+07	2.08998e+07	2.55728e+07	1.13122e+07	1.00068e+08	8.76334e+07	9.87002e+07	7.97496e+07
P08113	Endoplasmin	Hsp90b1	High	0	216.87	50	39	318	37	802	92.4	4.82	807.6	39	3	-0.7	-0.02	0.38	0.79	1.21	0.935	0.977	0.978	0.976	0.841	94.1	57.7	104.8	143.4	24.51	6.84	19.95	8.86	2.54924e+08	1.66925e+08	1.7463e+08	1.07698e+08	1.18675e+08	1.06662e+08	1.00916e+08	2.26592e+08	2.39903e+08	1.63357e+08	1.66862e+08	2.82993e+08	2.87376e+08	2.40083e+08	2.50445e+08		-0.27	-0.59	0.26	-0.14	0.931547	0.877425	0.912596	0.994952	124	83.5	110.5	82	NA	5.17	3.85	29.73	5.7126e+08	3.94277e+08	3.84875e+08	3.5666e+08	5.09561e+08	5.0915e+08	4.76115e+08	6.23756e+08	3.91611e+08	3.50237e+08	3.64669e+08
P08121	Collagen alpha-1(III) chain	Col3a1	High	0	87.436	16	16	125	13	1464	138.9	6.52	227.04	16	4	-1.51	-0.24	-0.24	1.21	0.96	0.526	0.823	0.654	0.841	0.985	113.3	72	84.9	129.8	12.96	30.2	20.52	10.54	6.0799e+07	7.8691e+07	6.83999e+07	3.79791e+07	3.41686e+07	4.96593e+07	6.56576e+07	5.28716e+07	3.26681e+07	5.24896e+07	5.0049e+07	8.8183e+07	6.82314e+07	7.67624e+07	7.9903e+07		-0.7	-0.18	-0.67	-0.12	0.434934	0.817742	0.0652601	0.994952	85.7	117.9	75.7	120.7	NA	9.97	15	25.48	2.61687e+08	3.59788e+08	3.38794e+08	4.10488e+08	2.31208e+08	2.04558e+08	2.74927e+08	3.37342e+08	5.2578e+08	2.983e+08	4.02104e+08
P08207	Protein S100-A10	S100a10	High	0	17.22	34	3	71	3	97	11.2	6.77	183.19	3	0	-0.55	0.42	0.31	0.86	0.84	0.978	0.707	0.988	0.963	0.988	105.1	57.8	129.2	107.9	10.97	31.27	50.29	19.48	4.7963e+07	5.87677e+07	5.79718e+07	2.80533e+07	2.8504e+07	3.57246e+07	5.22315e+07	8.42636e+07	1.72991e+07	6.27522e+07	8.1006e+07	5.47867e+07	5.63737e+07	8.1937e+07	6.28144e+07		-0.65	-0.95	0.45	0.25	0.505821	0.47009	0.687087	0.543265	141.3	60.1	96.9	101.7	NA	36.94	9.02	2.3	1.71285e+08	3.80392e+07	7.28858e+07	8.40785e+07	1.30585e+08	1.09261e+08	1.1754e+08	1.26916e+08	1.21669e+08	1.20779e+08	1.24883e+08
P08226	Apolipoprotein E	Apoe	High	0	118.528	50	15	144	15	311	35.8	5.68	353.01	15	0	-0.07	0.34	-0.43	0.49	-0.24	0.904	0.823	0.429	0.993	0.074	91.7	94.9	132.8	80.5	34.93	11.54	34.92	12.19	6.00018e+07	3.21875e+07	3.64574e+07	3.46953e+07	3.6549e+07	4.49819e+07	3.89552e+07	6.49021e+07	8.10709e+07	4.29308e+07	3.84856e+07	2.97828e+07	3.43996e+07	2.83744e+07	3.68274e+07		0.24	-0.08	-0.31	-0.66	0.641445	0.691844	0.489761	0.269066	96.3	115.6	104.6	83.6	NA	11.8	14.48	9.54	8.09239e+07	8.79186e+07	1.11056e+08	9.71225e+07	1.00547e+08	8.78744e+07	7.51051e+07	7.35842e+07	7.01858e+07	5.87294e+07	7.03123e+07
P08228	Superoxide dismutase [Cu-Zn]	Sod1	High	0	58.126	82	9	125	9	154	15.9	6.51	273.41	9	0	0.08	-0.24	0.5	-0.32	0.51	0.856	0.83	0.912	0.669	0.794	100.4	104.7	74.1	120.8	3.88	22.47	3.95	16.13	1.43435e+08	1.54762e+08	1.4724e+08	1.23559e+08	1.40008e+08	1.68447e+08	2.05263e+08	1.05423e+08	1.11851e+08	1.12787e+08	1.04461e+08	1.56928e+08	1.51109e+08	2.07152e+08	1.99908e+08		-0.04	-0.07	-0.02	-0.19	0.927596	0.690756	0.89547	0.956155	98.5	103.5	106.7	91.3	NA	7.13	4.75	5.88	3.12876e+08	3.28796e+08	3.66341e+08	3.2121e+08	3.38707e+08	3.64452e+08	3.3389e+08	2.9734e+08	2.67611e+08	3.06103e+08	2.82353e+08
P08249	Malate dehydrogenase, mitochondrial	Mdh2	High	0	88.201	49	15	239	15	338	35.6	8.68	604.59	15	0	-0.29	-0.06	0.6	0.27	0.87	0.969	0.959	0.837	0.945	0.995	79.3	80.5	91	149.1	36.25	16.83	19.56	3.2	1.97133e+08	1.10572e+08	1.09201e+08	9.68565e+07	9.73362e+07	1.2952e+08	1.30894e+08	1.46428e+08	1.60089e+08	1.09464e+08	1.10064e+08	2.18191e+08	2.11581e+08	2.04189e+08	2.04331e+08		-0.15	-0.49	-0.07	-0.48	0.999128	0.960856	0.85427	0.586416	108.6	103.9	108.8	78.7	NA	24.15	4.49	10.36	3.18842e+08	2.18438e+08	3.04894e+08	3.59376e+08	3.27273e+08	3.19185e+08	2.99727e+08	2.42904e+08	2.1963e+08	2.64184e+08	2.1014e+08
P08551	Neurofilament light polypeptide	Nefl	High	0	58.799	29	16	75	13	543	61.5	4.64	129.91	16	2	-0.56	0.61	0.53	1.04	0.96	0.994	0.422	0.877	0.918	0.985	91.4	51.1	134.3	123.2	5.97	19.59	20.95	16.99	1.77831e+07	1.7899e+07	1.60596e+07	1.10821e+07	8.90583e+06	1.22128e+07	7.92132e+06	2.90351e+07	3.17407e+07	2.35066e+07	1.96349e+07	2.46724e+07	2.63122e+07	1.73734e+07	2.32958e+07		0.17	-0.8	0.36	-0.25	0.721917	0.66449	0.81555	0.910856	162.9	42.5	133.6	61	NA	43	24.46	13.53	2.56167e+08	4.62067e+07	6.68459e+07	1.08567e+08	2.10152e+08	2.26975e+08	1.38591e+08	9.86789e+07	8.19004e+07	1.13485e+08	9.34063e+07
P08553	Neurofilament medium polypeptide	Nefm	High	0	55.018	20	15	49	12	848	95.9	4.77	97.15	15	0	-0.86	0.92	0.43	1.73	1.39	0.956	0.095	0.971	0.33	0.625	56.7	13.2	209.8	120.3	35.59	78.34	44.83	17.2	5.24968e+06	2.88495e+06	3.032e+06	1.05002e+06	475871	2.14619e+06	419228	1.19255e+07	1.98841e+07	6.78918e+06	1.05605e+07	7.11448e+06	5.82412e+06	7.26634e+06	4.99684e+06		0.45	-0.16	0.22	-0.39	0.311015	0.791914	0.960372	0.772143	91.6	95.1	128.6	84.7	NA	40.07	39.51	25	3.17859e+07	2.39166e+07	3.30159e+07	5.2532e+07	4.42192e+07	4.46439e+07	8.38257e+07	2.61764e+07	3.77251e+07	2.10247e+07	3.30567e+07
P08752	Guanine nucleotide-binding protein G(i) subunit alpha-2	Gnai2	High	0	57.347	36	11	61	6	355	40.5	5.45	134.8	11	5	-0.22	-0.29	0.52	-0.02	0.79	0.948	0.766	0.899	0.837	0.984	81.9	81.3	89.1	147.8	28.12	9.85	15.27	4.7	4.69019e+07	2.84726e+07	3.10645e+07	3.00708e+07	2.55867e+07	3.19689e+07	3.1627e+07	3.28875e+07	3.47363e+07	2.8702e+07	4.13289e+07	5.38127e+07	5.80701e+07	5.8978e+07	5.41744e+07	Dehydrated [S111]	0.32	-0.64	0.46	-0.24	0.474836	0.853728	0.689238	0.926548	109.4	89	122.7	78.9	NA	9.88	12.04	11.52	4.24947e+07	3.7561e+07	3.45515e+07	3.07994e+07	5.38176e+07	4.7655e+07	4.22862e+07	3.50712e+07	3.18769e+07	2.67234e+07	2.94858e+07
P09055	Integrin beta-1	Itgb1	High	0	28.493	13	8	31	8	798	88.2	5.94	62.7	8	0	-0.61	-0.06	0.07	1.04	0.71	0.994	0.977	0.95	0.87	0.939	117.7	60.4	116	106	9.15	7.65	26.09	23.21	1.36597e+07	1.61443e+07	1.40469e+07	6.36947e+06	7.59538e+06	7.01364e+06	7.41186e+06	1.38048e+07	7.76427e+06	1.389e+07	1.5065e+07	1.20533e+07	9.95274e+06	1.32741e+07	1.71962e+07		-0.08	-0.49	0.31	-0.11	0.943036	0.970062	0.876642	0.986297	129.7	87	110.6	72.8	NA	79	78.5	15.57	4.66019e+07	1.89736e+07	3.12475e+07	8.66068e+07	3.76272e+07	3.97259e+07	1.34814e+08	2.81159e+07	1.94079e+07	2.52473e+07	2.70629e+07
P09103	Protein disulfide-isomerase	P4hb	High	0	215.859	74	36	454	36	509	57	4.88	1203.85	36	0	-1.12	-0.14	0.22	1.02	1.3	0.772	0.89	0.988	0.923	0.75	119.7	49.2	104.3	126.7	7.15	3.5	8.37	2.09	4.08264e+08	3.82399e+08	3.53767e+08	1.65011e+08	1.55448e+08	1.58901e+08	1.52078e+08	3.70514e+08	3.43393e+08	3.05077e+08	3.23133e+08	4.00606e+08	3.9151e+08	4.09259e+08	4.08972e+08	Dehydrated [T189]	-0.62	-1.06	-0.21	-0.58	0.556819	0.333518	0.660818	0.389005	119.6	99.4	94.1	86.9	NA	1.97	10.41	20.74	1.04132e+09	8.90342e+08	8.66043e+08	8.57263e+08	9.03046e+08	8.19837e+08	7.32718e+08	7.43823e+08	7.69973e+08	8.52327e+08	5.05673e+08
P09242	Alkaline phosphatase, tissue-nonspecific isozyme	Alpl	High	0	134.56	35	16	224	16	524	57.5	7.01	573.03	16	0	-0.26	-0.38	0.63	-0.09	0.83	0.959	0.637	0.811	0.801	0.985	88.1	80.5	65.2	166.2	25.38	7.83	15.12	9.11	1.79491e+08	1.17076e+08	1.19962e+08	1.00816e+08	1.13759e+08	1.20221e+08	1.05525e+08	1.15207e+08	8.94383e+07	8.37344e+07	8.82845e+07	2.30102e+08	2.58389e+08	2.2269e+08	2.08634e+08	Dehydrated [T36]	0.47	-0.21	0.42	-0.22	0.320413	0.841684	0.731114	0.931894	94.5	94.4	126.8	84.3	NA	13.79	6.97	23.97	2.85465e+08	2.85015e+08	2.85737e+08	2.22229e+08	3.82931e+08	3.95024e+08	3.45037e+08	3.13917e+08	1.89532e+08	2.99515e+08	2.16704e+08
P09405	Nucleolin	Ncl	High	0	46.676	22	14	32	14	707	76.7	4.75	50.81	14	0	-1.18	1.02	-0.61	1.3	0.78	0.804	0.053	0.249	0.798	0.968	66.3	42.8	197.5	93.5	56.64	27.91	18.41	7.41	2.20306e+07	9.54611e+06	8.42507e+06	4.68356e+06	5.39513e+06	8.72606e+06	7.02927e+06	3.95543e+07	2.84506e+07	2.84287e+07	2.76076e+07	1.34984e+07	1.50996e+07	1.26953e+07	1.3423e+07		-0.39	-0.38	0.16	0.17	0.834031	0.965613	0.980659	0.688364	121.5	74.5	109.3	94.7	NA	4.76	20.47	12.02	1.24762e+08	8.14519e+07	7.65157e+07	7.42472e+07	1.23608e+08	1.12209e+08	8.17019e+07	1.09878e+08	8.86669e+07	1.06562e+08	8.72602e+07
P09411	Phosphoglycerate kinase 1	Pgk1	High	0	166.11	67	22	244	22	417	44.5	7.9	699.35	22	0	0.09	-0.03	0.63	-0.07	0.51	0.856	0.971	0.804	0.809	0.794	85.5	96.5	84.6	133.4	9.32	3.18	10.39	8	1.01024e+08	9.20421e+07	8.38303e+07	1.02511e+08	1.05453e+08	1.00342e+08	1.07889e+08	9.82471e+07	9.84593e+07	8.44143e+07	8.03042e+07	1.29581e+08	1.37815e+08	1.49863e+08	1.54753e+08		-0.49	-0.66	-0.31	-0.61	0.723966	0.82819	0.488408	0.337668	121.7	104.4	100.2	73.8	NA	12.51	15.46	14.25	2.73525e+08	2.01895e+08	2.59783e+08	2.34653e+08	2.25367e+08	2.38877e+08	1.76185e+08	1.7249e+08	1.59442e+08	1.94436e+08	1.37941e+08
P09528	Ferritin heavy chain	Fth1	High	0	20.898	34	6	18	6	182	21.1	5.88	26.24	6	0	-0.7	0.02	0.29	0.18	0.77	0.972	0.985	0.988	0.918	0.968	112.6	74.2	92.6	120.6	7.51	10.22	57.21	7.47	1.35345e+07	1.17057e+07	1.22529e+07	8.53646e+06	8.58632e+06	7.63708e+06	6.8913e+06	1.48334e+07	2.06105e+06	9.99194e+06	1.01609e+07	1.39605e+07	1.18888e+07	1.25561e+07	1.3702e+07		-0.55	-0.98	0.38	-0.31	0.565554	0.515963	0.858117	0.927925	164.3	72.3	99.9	63.4	NA	94.09	25.01	10.57	2.06594e+07	3.3474e+07	5.72474e+06	9.08839e+06	1.25602e+07	8.1183e+06	1.34089e+07	7372413	7.88607e+06	8.06753e+06	9.40162e+06
P09602	Non-histone chromosomal protein HMG-17	Hmgn2	High	0.001	6.298	21	2	38	2	90	9.4	9.99	57.02	2	0	-0.2	0.96	0.47	1.29	1.1	0.925	0.245	0.918	0.678	0.925	78.5	61.5	142.6	117.4	16.72	7.61	35.81	32.75	1.44616e+06	2.0233e+06	1.71346e+06	1.31556e+06	1.34519e+06	1.54291e+06	1.34003e+06	2.67677e+06	4.68525e+06	2.01101e+06	3.61503e+06	2.38929e+06	3.07683e+06	1.28665e+06	2.74447e+06		-0.82	-1.04	-0.79	-1.01	0.218746	0.388281	0.0104161	0.0307271	126.8	169.7	56.3	47.2	NA	16.44	42.62	29.04	2.4956e+07	3.01729e+07	3.33794e+07	4.13364e+07	1.10849e+07	1.01829e+07	2.10061e+07	6.96191e+06	1.16631e+07	7.38443e+06	1.22513e+07
P09671	Superoxide dismutase [Mn], mitochondrial	Sod2	High	0	16.162	23	5	21	5	222	24.6	8.62	43.79	5	0	-0.2	-0.14	0.94	0.12	0.9	0.941	0.98	0.467	0.941	0.994	81.3	56.6	61.9	200.2	40.01	36.61	54.8	13.63	7.90259e+06	4.53121e+06	3.84612e+06	2.71624e+06	2.51762e+06	5.38062e+06	3.66335e+06	7.56144e+06	3.28151e+06	2.34337e+06	3.62746e+06	1.0074e+07	1.00588e+07	1.30552e+07	1.23668e+07		0.12	-0.54	-0.28	-0.89	0.871221	0.902265	0.462402	0.0944641	102.9	125.8	99.7	71.6	NA	22.85	16.4	18	2.13996e+07	2.01383e+07	3.20749e+07	2.61546e+07	2.51301e+07	2.07295e+07	1.82083e+07	1.65882e+07	1.16863e+07	1.72904e+07	1.33779e+07
P0DP27	Calmodulin-2	Calm2	High	0	40.533	42	6	35	3	149	16.8	4.22	84.93	6	4	-0.01	-1	1.21	-0.62	1.58	0.856	0.181	0.172	0.396	0.404	60	53	60.3	226.7	29.18	12.52	61.15	2.49	1.06795e+07	7.77821e+06	1.41063e+07	1.02089e+07	8.72178e+06	1.10377e+07	8.52802e+06	1.41968e+07	1.34187e+06	9.24755e+06	1.24384e+07	4.11905e+07	4.0985e+07	3.90965e+07	3.9747e+07	Met-loss+Acetyl [N-Term]	0.09	0.01	0.78	0.75	0.815591	0.579928	0.186818	0.0462493	140.5	38.2	133.2	88.1	NA	98.65	4.23	19.55	3.73903e+07	3.75475e+06	3.32642e+07	1.01758e+07	3.76459e+07	3.47369e+07	3.54302e+07	2.92169e+07	2.15036e+07	2.55494e+07	1.86149e+07
P10107	Annexin A1	Anxa1	High	0	163.742	71	26	381	26	346	38.7	7.37	929.2	26	0	-0.83	0.32	0.17	1.3	1.18	0.902	0.84	0.98	0.793	0.863	82.6	55.6	158.3	103.5	9.99	15.75	14.79	4.52	2.58806e+08	2.21561e+08	2.16242e+08	1.34242e+08	1.28311e+08	1.77236e+08	1.65933e+08	4.04058e+08	3.31941e+08	4.71729e+08	4.4656e+08	2.64198e+08	2.68206e+08	2.88165e+08	2.87252e+08	Dehydrated [S193]; Met-loss+Acetyl [N-Term]	0.19	0.44	0.56	0.85	0.706533	0.110348	0.508021	0.00648547	97.6	71	108.2	123.2	NA	8.71	3.14	5.62	4.08724e+08	3.05236e+08	2.58446e+08	2.97117e+08	4.52903e+08	4.36335e+08	4.64546e+08	5.25076e+08	5.0625e+08	5.67901e+08	5.04282e+08
P10126	Elongation factor 1-alpha 1	Eef1a1	High	0	373.905	53	19	1251	10	462	50.1	9.01	3750.04	19	18	-0.53	-0.06	0.37	0.5	0.79	0.988	0.959	0.98	0.993	0.981	80.2	76	103.9	139.9	30.03	8.46	33.93	14.63	1.04381e+09	6.46355e+08	6.35123e+08	6.85935e+08	6.46741e+08	5.80343e+08	5.78349e+08	1.05636e+09	1.25482e+09	6.27715e+08	6.63945e+08	1.25536e+09	1.30243e+09	1.012e+09	9.7586e+08	Dehydrated [S396; T432]	-0.03	-0.2	0.12	0	0.92271	0.832331	0.996414	0.913055	123.3	96.7	99.4	80.5	NA	14.51	12.91	9.41	2.15418e+09	1.3201e+09	1.68954e+09	1.74147e+09	1.73565e+09	1.47291e+09	1.91041e+09	1.34028e+09	1.61068e+09	1.31937e+09	1.47601e+09
P10493	Nidogen-1	Nid1	High	0	10.629	2	3	7	3	1245	136.5	5.44	6.62	3	0	-2.81	0.69	-0.44	3.13	2.24	0.078	0.569	0.946	0.028	0.186	137.4	10.6	191.7	60.3	64.1	66.38	50.17	24.47	188179	985943	998098	126311		45613.5		851594	2.70123e+06	1.32133e+06	1.43203e+06	358652	380287	601713	491379		-0.18	-0.46	0.16	-0.08	0.968722	0.960856	0.982051	0.989201	138.8	76.4	103.8	81.1	NA	2.72	17.18	52.54	6.31046e+06	3.53914e+06	3.40559e+06	NA	5.32941e+06	4.17504e+06	NA	3.4345e+06	702658	4.22431e+06	3.95419e+06
P10518	Delta-aminolevulinic acid dehydratase	Alad	High	0	34.848	23	3	13	3	330	36	6.79	30.87	3	0	2.11	-1.03	0.09	-2.97	-1.81	0.01	0.454	0.971	0.001	0	62	251.6	25	61.3	7.11	12.77	62.97	10.29	8.79377e+06	8.86821e+06	7.7885e+06	4.18854e+07	3.48527e+07	3.65008e+07	3.07862e+07	5.31086e+06	461106	3.82426e+06	3.29519e+06	9.03946e+06	1.02673e+07	8.34286e+06	8.277e+06		0.28	1.19	0.07	0.99	0.843613	0.156705	0.996414	0.395794	65.2	75	79	180.9	NA	38.41	16.53	22.86	907661	704301	1.54217e+06	1.04447e+06	1.16187e+06	839794	1.09998e+06	NA	2.75225e+06	1.73345e+06	2.52011e+06
P10605	Cathepsin B	Ctsb	High	0	48.512	27	8	99	8	339	37.3	5.91	261.05	8	0	-0.81	-0.29	-0.1	0.45	0.81	0.904	0.768	0.801	0.982	0.985	109.5	57.1	129.9	103.5	20.34	22.45	40.59	9.39	2.49711e+07	3.63692e+07	3.65684e+07	1.73385e+07	1.28499e+07	2.19961e+07	2.07482e+07	4.10681e+07	1.65552e+07	5.33868e+07	4.53406e+07	3.10166e+07	3.27437e+07	3.8196e+07	3.61161e+07		0.54	-0.27	0.42	0.09	0.223725	0.877808	0.741304	0.805874	96.9	98	129.7	75.4	NA	16.98	2.26	9.17	4.75637e+07	5.13178e+07	4.81045e+07	3.66602e+07	6.36644e+07	6.43866e+07	6.16276e+07	3.57119e+07	3.55582e+07	4.30564e+07	3.83684e+07
P10630	Eukaryotic initiation factor 4A-II	Eif4a2	High	0	57.218	28	10	78	2	407	46.4	5.48	180.84	10	0	-0.65	0.35	0.28	0.96	1.03	0.947	0.823	0.992	0.835	0.949	85.9	59.9	99	155.2	34.92	60.67	38.61	20.6	1.64873e+06	2.732e+06	3.46385e+06	1.02091e+06		1.90626e+06	3.62805e+06	3.47583e+06	2.10848e+06	2.85049e+06	5.19329e+06	5.1779e+06	4.70595e+06	4.63771e+06	7.00534e+06		0.87	-0.09	-0.67	-0.56	0.347168	0.906305	0.317396	0.823756	29	166.4	129.9	74.7	NA	45.59	21.88	46.73	1.17213e+06	6.72064e+06	7.29432e+06	2.64934e+06	5.24688e+06	6.00786e+06	3.83845e+06	1.33475e+06	4.68149e+06	2.59867e+06	3.50153e+06
P10637	Microtubule-associated protein tau	Mapt	High	0	29.643	11	7	32	7	733	76.2	6.79	74.45	7	0	1.67	-0.14	1.69	-1.6	0.28	0.048	0.996	0.01	0.049	0.513	25.1	155.9	26.9	192.1	2.64	31.68	57.15	13.25	2.84432e+06	2.7664e+06	2.91671e+06	1.29739e+07	1.36377e+07	2.28746e+07	2.37773e+07	3.36221e+06	895013	2.76657e+06	5.09239e+06	2.00628e+07	1.97569e+07	2.5919e+07	2.36186e+07		2.41	1.88	0.96	0.16	1.54672e-08	0.000104658	0.0377701	0.722908	16.6	79.8	189.5	114	NA	87.55	24.21	35.58	3.02936e+06	5.33947e+07	1.4526e+07	1.18056e+07	3.17834e+07	3.45037e+07	4.91005e+07	1.51636e+07	2.90688e+07	1.52092e+07	2.83314e+07
P10639	Thioredoxin	Txn	High	0	9.369	30	3	26	3	105	11.7	4.92	59.85	3	0	0.49	1.01	0.93	0.5	0.54	0.619	0.058	0.47	0.995	0.823	60.3	94.8	116.2	128.7	28.95	8.28	31.38	7.68	3.48892e+07	2.18359e+07	2.17224e+07	3.4036e+07	2.91663e+07	3.51229e+07	3.46396e+07	5.21034e+07	5.96906e+07	3.11339e+07	3.39748e+07	5.1253e+07	4.91868e+07	4.40506e+07	4.41859e+07	Dehydrated [T76]	0.54	0.73	0.58	0.79	0.235706	0.0185397	0.479426	0.0129616	81.7	73.3	103.9	141.1	NA	37.66	11	18.54	8.37676e+07	5.04633e+07	7.51998e+07	1.09191e+08	1.04311e+08	1.06567e+08	1.26794e+08	1.09705e+08	1.5933e+08	1.31487e+08	1.6692e+08
P10649	Glutathione S-transferase Mu 1	Gstm1	High	0	104.271	67	16	205	13	218	26	7.94	487.3	16	3	-0.28	-0.02	0.81	0.19	1.06	0.964	0.977	0.614	0.923	0.95	63.4	76.5	78.1	182	51.09	1.68	25.79	10.4	1.07359e+08	5.03652e+07	4.50625e+07	5.94094e+07	6.06321e+07	6.19051e+07	6.08197e+07	9.27257e+07	6.5067e+07	5.33919e+07	5.91188e+07	1.52877e+08	1.6151e+08	1.36525e+08	1.28437e+08		0.14	0.45	0.47	0.73	0.757013	0.105719	0.65497	0.0221444	93.6	69.7	103.7	133.1	NA	1.63	4.41	10.02	1.7953e+08	1.33678e+08	1.30509e+08	1.34667e+08	1.93093e+08	1.98857e+08	2.10462e+08	2.38534e+08	2.2939e+08	2.81661e+08	2.73267e+08
P10711	Transcription elongation factor A protein 1	Tcea1	High	0	8.123	13	2	5	2	301	33.9	8.38	18.4	2	0	-1	0.02	0.07	1.01	1.06	0.925	0.959	0.986	0.878	0.93	112.3	56.3	113.7	117.6					293633				147304				297419				307610				-0.65	-0.41	0.59	0.21	0.582975	0.999588	0.745432	0.846823	150.8	27.6	121.7	99.9	NA	41.21	30.43	43.84	8.91553e+06	1.45875e+06	1.62921e+06	2.98042e+06	7.19753e+06	8.31665e+06	4.39625e+06	9.1695e+06	4.45695e+06	7.82914e+06	3.41203e+06
P10852	4F2 cell-surface antigen heavy chain	Slc3a2	High	0	13.308	11	5	8	5	526	58.3	5.91	11.54	5	0	-1.28	0.33	0.3	1.38	1.57	0.849	0.822	0.978	0.532	0.558	80.9	20.8	184.9	113.4	77.09		52.11	75.55	2.1562e+06		634741		301583			3.14094e+06	2.67436e+06	921400		2.77143e+06	4.42559e+06	971882	827650		-0.57	-0.37	0.19	0.07	0.614444	0.985138	0.980818	0.895582	147.3	67.7	95	90	NA	28.02	21.53	49.38	1.61409e+07	7.42223e+06	9.59961e+06	5.41042e+06	1.25111e+07	1.04122e+07	8.0658e+06	1.35413e+07	8.63173e+06	1.12557e+07	3.07266e+06
P10922	Histone H1.0	H1f0	High	0	48.306	28	6	113	6	194	20.8	10.9	220.64	6	0	-0.54	0.25	0.27	0.71	0.67	0.984	0.879	1	0.992	0.927	77.9	79.1	120.9	122.1	98.59	65.31	48.01	7.49	2.36451e+08	3.69737e+07	5.92096e+07	5.76609e+07	5.35702e+07	1.69966e+08	6.26085e+07	1.90893e+08	1.0898e+08	7.7439e+07	7.45668e+07	9.73909e+07	8.8479e+07	8.82297e+07	1.02611e+08	Met-loss [N-Term]; Met-loss+Acetyl [N-Term]	0.37	0.03	0.61	0.23	0.455448	0.546239	0.426013	0.571478	102.5	73.2	135	89.3	NA	25.56	8.71	4.28	2.92436e+08	2.75747e+08	2.08637e+08	1.65835e+08	3.84934e+08	3.86381e+08	3.30291e+08	2.5046e+08	2.39013e+08	2.59235e+08	2.63499e+08
P11087	Collagen alpha-1(I) chain	Col1a1	High	0	287.216	30	37	746	36	1453	137.9	5.85	2206.74	37	1	-0.41	-0.08	0.35	0.31	0.81	0.995	0.953	0.986	0.953	0.985	116.8	94.1	74	115.1	11.72	19.52	2.31	13.51	1.63918e+09	2.00835e+09	2.03796e+09	1.42201e+09	1.23407e+09	1.85379e+09	1.84231e+09	1.23939e+09	1.30471e+09	1.28793e+09	1.2576e+09	2.00142e+09	1.8916e+09	1.95703e+09	2.50732e+09	Dehydrated [S260; S352; S977; T1058]	-0.15	0.18	-0.39	-0.03	0.999128	0.351513	0.356399	0.928771	94.1	119.7	69.2	116.9	NA	7.21	10.52	4.73	5.45868e+09	7.49722e+09	6.94651e+09	6.49186e+09	3.7832e+09	4.62676e+09	4.01653e+09	6.87329e+09	7.10435e+09	6.69383e+09	6.3467e+09
P11276	Fibronectin	Fn1	High	0	158.737	16	28	107	28	2477	272.4	5.59	290.91	28	0	-0.68	0.04	-0.16	0.82	0.6	0.939	0.999	0.746	0.973	0.882	124.2	65.7	109	101	13.16	17	17.92	8.43	4.08753e+07	3.57468e+07	4.65475e+07	2.28409e+07	2.04794e+07	1.56485e+07	2.32681e+07	4.10265e+07	3.73972e+07	2.63703e+07	3.44168e+07	3.40827e+07	2.82213e+07	3.27067e+07	3.37639e+07		-0.04	-0.39	-0.08	-0.28	0.927596	0.975982	0.845867	0.868452	211.3	17.2	128.9	42.6	NA	137.39	78.37	97.88	2.65293e+09	2.16287e+08	2.39296e+09	1.66606e+08	2.10928e+09	1.6178e+09	1.5793e+08	1.96205e+09	1.69042e+08	1.68855e+09	1.44163e+08
P11352	Glutathione peroxidase 1	Gpx1	High	0	28.132	42	7	52	7	201	22.3	7.21	109.37	7	0	0.37	-0.83	0.29	-1.01	-0.07	0.702	0.204	0.988	0.223	0.122	101.3	120.5	56.8	121.5	18.4	14.76	34.45	6.78	1.27031e+07	1.8312e+07	1.49758e+07	1.37053e+07	1.71385e+07	1.85304e+07	1.95251e+07	8.05565e+06	3.74747e+06	9.55484e+06	8.75087e+06	1.85466e+07	1.63205e+07	1.74011e+07	1.90122e+07		0.46	-0.03	0.1	-0.13	0.415385	0.716315	0.953607	0.996257	107	85.8	122.7	84.6	NA	20.79	34.83	26.54	2.03349e+07	1.14541e+07	1.7284e+07	1.63013e+07	2.80679e+07	2.33158e+07	1.33432e+07	2.23538e+07	1.48669e+07	1.73959e+07	1.19368e+07
P11404	Fatty acid-binding protein, heart	Fabp3	High	0	24.585	41	5	35	5	133	14.8	6.57	83	5	0	0.33	-0.39	0.11	-0.9	-0.19	0.727	0.799	0.971	0.313	0.086	89.5	126.4	50	134.1	35.35	13.55	46.01	4.27	1.92833e+07	1.05803e+07	1.12458e+07	1.67853e+07	1.50152e+07	1.49875e+07	1.978e+07	1.20393e+07	5.35984e+06	4.51174e+06	7.35522e+06	1.63466e+07	1.59638e+07	1.73432e+07	1.73858e+07	Met-loss+Acetyl [N-Term]; Dehydrated [S35]	-0.61	-1.28	-0.55	-1.31	0.558772	0.120641	0.144237	0.000552631	142.8	104.6	115.7	36.9	NA	29.67	11.32	35.69	1.01529e+08	5.76884e+07	7.43142e+07	1.03731e+08	8.93267e+07	8.22329e+07	7.11602e+07	1.57546e+07	3.22642e+07	2.13102e+07	3.59408e+07
P11438	Lysosome-associated membrane glycoprotein 1	Lamp1	High	0	14.473	8	3	17	3	406	43.8	8.4	38.77	3	0	-0.6	-0.29	0.17	0.54	0.63	0.994	0.841	0.986	1	0.887	106.3	77.9	115.7	100.1	12.02	28.67	41.86	27.18	9.74602e+06	1.09314e+07	1.23921e+07	7.59088e+06	8.43675e+06	9.12424e+06	4.34553e+06	1.01932e+07	4.81991e+06	1.50322e+07	1.38774e+07	9.41631e+06	8.59198e+06	1.53989e+07	1.12431e+07		-0.06	-0.7	0.19	-0.11	0.984668	0.771715	0.999399	0.994952	126.6	77.8	110.9	84.7	NA	25.78	28.27	28.5	2.48214e+07	9.65557e+06	1.61818e+07	1.52575e+07	2.17558e+07	1.26634e+07	2.19788e+07	1.4908e+07	1.85075e+07	1.32742e+07	2.47591e+07
P11499	Heat shock protein HSP 90-beta	Hsp90ab1	High	0	233.693	48	34	359	19	724	83.2	5.03	926.64	34	16	-1.35	0.29	0.22	1.79	1.59	0.622	0.857	0.988	0.505	0.396	103.9	42	125.3	128.7	12.5	25.02	11.9	3.86	2.71981e+08	2.3267e+08	2.13253e+08	7.97607e+07	8.55808e+07	1.36047e+08	1.03402e+08	2.91921e+08	3.36654e+08	2.58905e+08	2.69734e+08	2.76849e+08	2.85807e+08	3.03624e+08	2.90661e+08		-0.01	-0.34	0.29	0.07	0.913234	0.945471	0.887558	0.826219	115.5	85	106.7	92.8	NA	11.55	9.98	4.96	6.28791e+08	3.77622e+08	4.63066e+08	4.66455e+08	6.70846e+08	5.56529e+08	5.81113e+08	4.92422e+08	5.40717e+08	4.85763e+08	5.18539e+08
P11589	Major urinary protein 2	Mup2	High	0.001	6.659	12	2	5	1	180	20.7	5.11	6.95	2	1	0.75	-0.39	-0.53	-1.37	-1.46	0.52	0.953	0.801	0.287	0.002	115.8	107	90.8	86.4	42.71	18.21	29.54	31.84	1.14783e+06	2.924e+06	2.20316e+06	2.38028e+06	2.15181e+06	1.92598e+06	1.52751e+06	2.09327e+06		1.12812e+06	1.7259e+06	1.1687e+06	1.41767e+06	2.41003e+06	1.90241e+06		-0.91	-0.48	-2.01	-0.12	0.534593	0.94873	0.0658916	0.986297	183.3	37	62.7	117.1	NA	142.39	4.41	33.47	2.54351e+06	7.36188e+06	477730	513022	897235	842973	NA	1.62474e+06	NA	1.68409e+06	851955
P11679	Keratin, type II cytoskeletal 8	Krt8	High	0	39.783	16	10	174	2	490	54.5	5.82	395.32	10	0	-3.32	-3.32	-3.32			0	0	0			400								462950																-1.19	-0.64	-0.17	-0.05	0.0333098	0.843899	0.671418	0.942025	209.5	61.6	70	59	NA	67.87	48.42	29.52	1.18245e+08	2.31576e+07	8.34411e+07	3.47742e+07	6.98993e+07	3.94902e+07	2.70912e+07	5.04333e+07	2.76692e+07	3.91561e+07	2.83043e+07
P11983	T-complex protein 1 subunit alpha	Tcp1	High	0	124.82	53	21	118	21	556	60.4	6.16	326.23	21	0	-0.32	-0.2	0.27	0.4	0.87	0.978	0.854	0.999	0.974	0.995	130	46.5	83.5	140	55.59	10.97	43.53	16.89	3.97695e+07	6.00378e+07	1.68389e+07	1.57408e+07	1.24583e+07	1.32877e+07	1.52109e+07	4.82108e+07	2.78371e+07	2.34731e+07	1.90104e+07	4.89487e+07	5.05096e+07	3.74962e+07	3.66888e+07		-0.07	-0.19	0.18	-0.08	0.946527	0.826054	0.967756	0.972686	121.9	90.5	111.3	76.2	NA	13.04	28.17	23	7.89345e+07	5.85831e+07	6.39202e+07	4.91794e+07	8.67979e+07	7.20574e+07	4.82534e+07	5.34867e+07	4.55096e+07	5.57861e+07	3.19992e+07
P12023	Amyloid-beta A4 protein	App	High	0	12.297	5	3	8	3	770	86.7	4.79	22.14	3	0	-0.64	-0.24	0.63	0.29	1.09	0.952	0.98	0.886	0.995	0.912	82.9	64.4	86.3	166.4	29.45	22.43	87.03	27.11	2.50956e+06	3.73907e+06	2.16826e+06	2.13199e+06	1.32048e+06	2.26047e+06	1.78501e+06	3224614	8.82176e+06	2.116e+06	1.37001e+06	4.0486e+06	6.37461e+06	6.27541e+06	3.8025e+06		-0.31	0.33	0.29	0.38	0.908455	0.467126	0.91914	0.537208	98.9	77.3	80.6	143.2	NA	37.53	20.82	24.38	8.47909e+06	4.32909e+06	6.62416e+06	9.41861e+06	8.95868e+06	5.99631e+06	6.90932e+06	1.25287e+07	7.73909e+06	1.20137e+07	1.4516e+07
P12382	ATP-dependent 6-phosphofructokinase, liver type	Pfkl	High	0	29.464	10	8	33	4	780	85.3	7.17	52.56	8	0	0.37	-0.1	1.15	-0.36	0.87	0.773	0.985	0.466	0.838	0.985	116.4	35.8	76	171.8		66.34	67.12	66.25	1.32324e+06			461115	1.00679e+06	358693	231520	1.44629e+06	515331			3.32436e+06	4.05057e+06	918777	1.14733e+06		0.51	-0.13	0.74	0.14	0.285312	0.789996	0.216315	0.742918	107.5	53.8	146.4	92.4	NA	68.33	29.84	15.11	2.72467e+07	3.45435e+06	2.04449e+07	1.36454e+07	3.98982e+07	3.71109e+07	2.16733e+07	2.59068e+07	1.95725e+07	2.67945e+07	2.11813e+07
P12787	Cytochrome c oxidase subunit 5A, mitochondrial	Cox5a	High	0	12.66	22	4	15	4	146	16.1	6.54	41.09	4	0	0.29	-0.33	1.71	-1.25	1.28	0.702	0.877	0.008	0.102	0.743	29.6	68.4	31.7	270.3	112.37	14.56	84.36	6.43	8.09209e+06		926220	7.20622e+06	6.24624e+06	5.01413e+06	6.39009e+06	5745107	9.30638e+06	1.429e+06	1.49487e+06	2.41406e+07	2.31373e+07	2.668e+07	2.58384e+07		0.04	-0.77	0.31	-0.27	0.898803	0.707044	0.902983	0.920933	116	79.9	110.5	93.6	NA	90.09	14.55	51.94	2.53613e+07	9.28919e+06	5.5662e+07	1.74696e+07	2.75564e+07	2.41545e+07	2.05471e+07	28247579	1.48205e+07	3.00863e+07	8.21685e+06
P12815	Programmed cell death protein 6	Pdcd6	High	0	14.248	21	4	15	4	191	21.9	5.4	27.41	4	0	-0.45	-0.7	0.44	-0.11	1.01	0.998	0.55	0.954	0.829	0.961	86.5	57.6	76.3	179.6	78.71	47.63	50.61	29.67	1.25944e+07	4.66728e+06	2.70107e+06	3.24185e+06	4.92968e+06	2.97508e+06	1.30705e+06	6.74488e+06	3.9799e+06	1.61141e+06	4.25341e+06	1.31157e+07	1.22275e+07	7.37984e+06	7.66935e+06		-0.12	-0.26	0.26	-0.13	0.999164	0.941905	0.939269	0.994952	140.2	77.1	134.1	48.7	NA	32.23	37.98	34.37	1.06096e+07	5.83219e+06	9.28657e+06	5.23595e+06	1.01438e+07	1.03398e+07	4.71836e+06	5.23844e+06	2.81253e+06	4.82155e+06	2.66557e+06
P12970	60S ribosomal protein L7a	Rpl7a	High	0	96.324	45	16	132	16	266	30	10.56	360.29	16	0	-1.43	0.35	-0.08	1.86	1.29	0.581	0.803	0.816	0.469	0.764	96.1	40.2	151.6	112.2	35.73	21.98	38.14	7.5	1.10719e+08	6.02642e+07	6.43336e+07	2.28711e+07	2.07938e+07	3.22948e+07	3.16104e+07	1.31962e+08	1.5805e+08	7.17456e+07	7.8041e+07	7.04539e+07	7.2392e+07	7.79959e+07	8.30408e+07	Dehydrated [T93]	-0.41	-0.8	0.05	-0.38	0.815591	0.667117	0.949853	0.763078	95.6	93.8	77.1	133.6	NA	16.53	44.57	77.13	1.75083e+08	1.71641e+08	1.41185e+08	1.9732e+08	1.41064e+08	1.26914e+08	2.72524e+08	97672733	5.19099e+08	1.15171e+08	5.46349e+08
P13020	Gelsolin	Gsn	High	0	181.552	38	25	273	25	780	85.9	6.18	797.3	25	0	-0.13	0.07	0.4	0.26	0.73	0.924	0.988	0.971	0.944	0.963	104.6	84.4	92.1	118.8	10.41	16.46	8.14	6.63	1.43056e+08	1.75555e+08	1.67001e+08	1.10133e+08	1.2092e+08	1.50273e+08	1.55388e+08	1.51599e+08	1.34761e+08	1.62808e+08	1.42739e+08	1.80404e+08	1.76135e+08	2.00113e+08	1.9942e+08	Dehydrated [T373]	-0.17	-0.6	0.32	0.08	0.999128	0.877408	0.854884	0.812477	117.7	86.3	105.8	90.2	NA	15.81	5.63	16.2	3.62934e+08	2.13427e+08	2.93589e+08	2.66042e+08	3.26211e+08	2.96139e+08	3.27756e+08	2.33117e+08	3.13991e+08	2.46013e+08	3.19975e+08
P13412	Troponin I, fast skeletal muscle	Tnni2	High	0	27.735	22	5	17	5	182	21.3	8.5	31.77	5	0	-2.76	-1.18	-1.43	1.5	1.18	0.054	0.09	0.032	0.501	0.854	200	20.7	96.3	83	77.62	52.64	53.26	43.48	3.39281e+07	1.03437e+07	9.41837e+06	361851	1.07241e+06	1.25502e+06		7.16107e+06	6.68868e+06	3.7115e+06	1.72463e+06	6.2486e+06	6.03813e+06	2.54738e+06	3.04913e+06		-1.59	-2.08	-1.92	-1.36	0.00105479	0.00292541	7.37535e-11	0.000681415	78.6	193.5	81.5	46.4	NA	9.69	68.43	17.89	1.79651e+07	4.47217e+07	4.42324e+07	3.7417e+07	2.28055e+07	1.86374e+07	3.38389e+06	1.46732e+07	1.06256e+07	1.05658e+07	1.04201e+07
P13541	Myosin-3	Myh3	High	0	224.047	21	46	274	2	1940	223.7	5.81	653.66	46	0	-1.79	0.27	-0.11	2.05	1.68	0.682	0.848	0.988	0.44	0.579	117.3	33.9	140.1	108.7	4.41		123.21	30.4	125989		118374		35283.2			140612	1.20218e+06		145845	113108	170111	96764.7		Dehydrated [T379; T1310]	-0.7	NA	-2.29	-2.74	0.557967	NA	2.52108e-13	3.8937e-12	84.2	253.4	52.3	10.1	NA	59.5	112.27	64.46	8.94792e+06	2.60257e+07	2.69352e+07	6.80401e+07	3.65316e+06	5.55823e+06	2.99134e+07	383321	781057	1.47407e+06	2.12048e+06
P13542	Myosin-8	Myh8	High	0	713.715	52	104	681	23	1937	222.6	5.83	1965.73	104	16	-1.82	-2.65	-2.5	1.31	1.43	0.311	0	0	0.663	0.579	322	8.9	35.3	33.8	6.21	59.1	67.35	14.81	2.32406e+08	2.20365e+08	2.49318e+08	8.78911e+06	2.13783e+06	1.07971e+07	4.72817e+06	4.05785e+07	2.51491e+06	2.28285e+07	2.83669e+07	1.93973e+07	2.61095e+07	2.27501e+07	2.72212e+07	Dehydrated [T381; S1311; S1553]	-1.07	-0.92	-1.94	-1.85	0.0751604	0.483634	1.18686e-09	8.71742e-08	123.8	209.7	48.7	17.8	NA	15.19	27.65	30.02	8.46415e+07	1.22571e+08	1.6633e+08	1.43333e+08	2.79142e+07	4.72788e+07	3.32783e+07	9.67377e+06	1.41038e+07	1.05112e+07	1.83305e+07
P13595	Neural cell adhesion molecule 1	Ncam1	High	0	30.179	7	6	27	6	1115	119.4	4.83	55.91	6	0	-1.09	0.47	0.8	1.18	1.49	0.863	0.727	0.711	0.749	0.465	100	23.6	101.1	175.2	24.36	44.13	45.92	28.2	5.92565e+06	3.74389e+06	4.29749e+06	1.41407e+06	1.46008e+06	729420	568059	5.68263e+06	1.85651e+06	3.32651e+06	5.7853e+06	6.64289e+06	8.54233e+06	5.34151e+06	1.03051e+07		0.05	-0.86	0.55	-0.53	0.925717	0.617364	0.611344	0.646885	142.2	108.6	94.8	54.4	NA	150.74	26.85	23.18	2.39368e+07	1.82812e+07	9.53243e+06	2.93031e+08	2.23875e+07	1.59524e+07	1.3403e+07	1.14687e+07	7.14751e+06	1.08013e+07	7.77071e+06
P13634	Carbonic anhydrase 1	Ca1	High	0	37.362	49	9	54	9	261	28.3	6.96	132.73	9	0	1.15	-1.11	0.03	-2.13	-1.22	0.201	0.016	0.904	0.016	0	65.3	229.5	17.8	87.4	39.46	4.5	73.23	10.36	6.62537e+07	3.21592e+07	3.88816e+07	1.35935e+08	1.3719e+08	1.25666e+08	1.39242e+08	3.04996e+07	1.34379e+07	6.94022e+06	8.30955e+06	5.44551e+07	5.52597e+07	4.38193e+07	4.96969e+07		0.42	0.77	-0.05	0.28	0.456016	0.0148148	0.813902	0.464324	65.7	102.8	101.6	129.9	NA	39.93	1.48	13.81	1.81701e+07	1.30042e+07	3.05706e+07	2.84271e+07	2.81012e+07	2.8731e+07	2.7937e+07	3.55015e+07	3.63492e+07	4.28392e+07	3.0629e+07
P14069	Protein S100-A6	S100a6	High	0	20.854	37	3	56	3	89	10	5.48	92.51	3	0	-0.5	1	0.3	1.56	0.95	0.994	0.062	0.988	0.649	0.985	74.1	56.7	163	106.3	44.17	16	30.77	12.63	7.79979e+07	4.36551e+07	3.43859e+07	2.94182e+07	4.03918e+07	2.98505e+07	3.73663e+07	1.28555e+08	1.2496e+08	7.38598e+07	7.30679e+07	6.33214e+07	5.87344e+07	7.74005e+07	6.19995e+07	Met-loss+Acetyl [N-Term]	-0.34	-0.53	0.44	0.54	0.883339	0.932536	0.713179	0.11159	131	70.1	96.3	102.7	NA	16.9	7.06	3.97	1.92106e+08	8.54021e+07	1.20141e+08	1.02779e+08	1.39481e+08	1.58143e+08	1.41178e+08	1.48828e+08	1.59725e+08	1.52339e+08	1.45747e+08
P14094	Sodium/potassium-transporting ATPase subunit beta-1	Atp1b1	High	0	11.651	13	3	8	3	304	35.2	8.65	18.84	3	0	0.35	-0.78	0.83	-0.86	0.61	0.743	0.776	0.732	0.397	0.895	53.4	104.3	45.2	197.1	41.15	15.5	34.16	25.38	940382	1.8663e+06	2.32012e+06	4.40739e+06	3.0733e+06	3.44331e+06	3.85728e+06	1117570	2.41672e+06	1.3545e+06	1.84092e+06	5.871e+06	4.87013e+06	8.46253e+06	8.07983e+06		-0.16	-0.6	0.48	-0.05	0.999716	0.877408	0.638688	0.953318	125.8	80	110.3	84	NA	79.61	18.93	4.98	9.28398e+07	7.43776e+06	8.9003e+07	5.90458e+07	8.06647e+07	8.14208e+07	1.10864e+08	6.55109e+07	6.03059e+07	5.87658e+07	6.3749e+07
P14115	60S ribosomal protein L27a	Rpl27a	High	0	23.356	32	6	45	6	148	16.6	11.12	124.81	6	0	-0.6	-0.03	0.26	0.75	0.94	0.96	0.972	0.997	0.984	0.985	91.5	59.8	112	136.7	45.86	7.67	38.08	18.99	4.97822e+07	2.45236e+07	2.33643e+07	1.66021e+07	1.54576e+07	1.76386e+07	1.48464e+07	4.03441e+07	4.6445e+07	2.23327e+07	2.20675e+07	4.3109e+07	4.19399e+07	2.93223e+07	3.20108e+07		-0.56	-0.95	0.04	-0.4	0.641445	0.462104	0.943284	0.720262	126.7	99.8	94	79.5	NA	9.65	11.66	13.79	1.137e+08	9.76091e+07	8.96123e+07	8.04099e+07	8.43732e+07	9.79947e+07	7.81946e+07	7.04183e+07	7.22266e+07	9.12476e+07	6.89678e+07
P14131	40S ribosomal protein S16	Rps16	High	0	28.179	48	9	91	9	146	16.4	10.21	157.41	9	0	-0.73	0.38	0.58	1.1	1.31	0.926	0.77	0.858	0.89	0.736	74.7	58.1	121.8	145.4	52.97	4.8	39.01	11.18	7.52919e+07	3.45987e+07	3.04524e+07	2.62894e+07	2.89584e+07	2.75037e+07	2.61494e+07	7.88407e+07	7.96359e+07	4.03505e+07	3.81382e+07	6.9666e+07	7.49714e+07	5.73422e+07	6.51116e+07		-0.49	-1	-0.14	-0.7	0.723966	0.397084	0.763382	0.207894	129.6	115.4	98.5	56.5	NA	4.01	13.88	22.83	1.2278e+08	1.09322e+08	1.0626e+08	1.14969e+08	9.25853e+07	1.17231e+08	9.33162e+07	5.55658e+07	3.90325e+07	6.87768e+07	5.14619e+07
P14148	60S ribosomal protein L7	Rpl7	High	0	67.166	45	19	116	19	270	31.4	10.89	287.41	19	0	-1.04	0.24	0.19	1.51	1.41	0.816	0.886	0.986	0.678	0.62	98.4	54.9	109.2	137.5	29.18	23.67	24.93	3.81	1.14e+08	7.22312e+07	6.96658e+07	2.9153e+07	3.427e+07	4.74709e+07	4.76369e+07	1.10637e+08	9.20502e+07	6.51068e+07	6.98982e+07	1.06438e+08	1.00598e+08	1.01255e+08	9.70857e+07	Acetyl [N-Term]	-0.4	-0.78	-0.01	-0.27	0.828747	0.687966	0.904188	0.887692	125.9	103.1	95.6	75.5	NA	26.99	3.64	2.24	2.84508e+08	1.39179e+08	2.33132e+08	2.34267e+08	2.16036e+08	2.21011e+08	2.05708e+08	1.72568e+08	1.76051e+08	1.68588e+08	1.67758e+08
P14152	Malate dehydrogenase, cytoplasmic	Mdh1	High	0	91.471	46	16	186	16	334	36.5	6.58	457.27	16	0	-0.03	-0.24	0.72	-0.13	0.68	0.899	0.823	0.716	0.779	0.93	74.5	95	77.6	152.8	30.65	13.79	106.54	4.1	1.17341e+08	7.1383e+07	7.12826e+07	8.3742e+07	7.82999e+07	1.05197e+08	9.89719e+07	8.99026e+07	3.86364e+08	5.86196e+07	6.1413e+07	1.37266e+08	1.43786e+08	1.49053e+08	1.50319e+08		-0.24	-0.51	-0.16	-0.41	0.949602	0.94321	0.733746	0.704958	136.2	85.7	97.6	80.6	NA	25.24	19.78	7.64	2.45616e+08	1.52223e+08	2.31824e+08	1.54514e+08	2.13495e+08	1.76073e+08	1.43266e+08	1.58423e+08	1.31623e+08	1.43174e+08	1.47548e+08
P14206	40S ribosomal protein SA	Rpsa	High	0	67.518	35	8	106	8	295	32.8	4.87	285.24	8	0	-0.81	0.05	0.06	0.8	0.97	0.904	0.997	0.931	0.974	0.985	97.7	55.5	112	134.8	33.75	15.07	18.83	4.55	7.06068e+07	3.93218e+07	4.27009e+07	2.4924e+07	2.01508e+07	2.90566e+07	2.36012e+07	6.49415e+07	4.79563e+07	4.99912e+07	4.23098e+07	5.95352e+07	5.41575e+07	5.99053e+07	5.8284e+07	Met-loss+Acetyl [N-Term]	-0.42	-0.73	-0.06	-0.35	0.80606	0.750611	0.858117	0.800629	134.6	93.4	93.2	78.8	NA	4.91	7.88	11.84	1.60069e+08	1.11042e+08	1.14456e+08	1.03893e+08	1.10844e+08	1.24774e+08	1.07884e+08	9.71901e+07	1.11187e+08	9.04766e+07	8.48535e+07
P14211	Calreticulin	Calr	High	0	138.235	55	21	214	21	416	48	4.49	508	21	0	-1.55	0.12	0.11	2	1.93	0.499	0.972	0.959	0.393	0.103	126.4	47.3	114.9	111.4	12.33	22.78	14.22	8.97	1.60198e+08	2.03295e+08	1.95528e+08	6.16275e+07	6.63973e+07	1.00894e+08	8.06589e+07	1.70893e+08	1.36959e+08	1.91573e+08	1.84938e+08	1.47837e+08	1.68223e+08	1.82534e+08	1.76472e+08		-0.51	-0.91	-0.01	-0.38	0.698889	0.524206	0.907523	0.746756	130.2	98.1	91.2	80.5	NA	19.73	5.54	22.77	5.8478e+08	4.40564e+08	4.63413e+08	3.14624e+08	4.38063e+08	4.09736e+08	3.92714e+08	3.09588e+08	4.22674e+08	2.89601e+08	4.62383e+08
P14602	Heat shock protein beta-1	Hspb1	High	0	48.926	56	9	60	9	209	23	6.55	175.73	9	0	-0.84	1.84	-0.04	2.92	0.99	0.933	0	0.866	0.054	0.978	54.9	21.4	258.3	65.5	33.35	33.15	2.34	2.73	3.03997e+07	1.78974e+07	1.75522e+07	6.8851e+06	5.14676e+06	1.10482e+07	7.05076e+06	8.75346e+07	8.30442e+07	8.36677e+07	8.47615e+07	2.19252e+07	2.11672e+07	2.05541e+07	2.15229e+07	Dehydrated [S86]	-0.53	1.03	-0.14	1.46	0.560253	0.00126346	0.688413	1.62048e-06	85	61.3	57.3	196.4	NA	39.25	12.68	19.85	2.55837e+07	8.47446e+06	1.94349e+07	1.8466e+07	1.38518e+07	1.7557e+07	1.72531e+07	7.48926e+07	5.20753e+07	6.7165e+07	4.96689e+07
P14685	26S proteasome non-ATPase regulatory subunit 3	Psmd3	High	0	51.232	21	9	35	9	530	60.7	8.44	89.18	9	0	-0.18	-0.36	0.3	-0.11	0.74	0.904	0.766	0.988	0.745	0.948	86.8	85.4	86.6	141.3	45.66	25.67	23.98	20.47	1.67644e+07	8.66922e+06	7.56696e+06	5.70577e+06	7.29122e+06	9.9736e+06	1.00038e+07	1.22192e+07	8.01578e+06	7.19021e+06	9.33429e+06	1.32434e+07	1.95926e+07	1.2798e+07	1.50421e+07		-0.12	-0.22	0.54	0.29	0.980753	0.848512	0.553333	0.485417	176.1	37	136.3	50.7	NA	40.37	41.59	13.65	9.62682e+07	1.60683e+07	3.41594e+07	2.0211e+07	7.45253e+07	8.39937e+07	3.38084e+07	2.64463e+07	2.22414e+07	2.90003e+07	3.07689e+07
P14733	Lamin-B1	Lmnb1	High	0	193.683	60	36	272	30	588	66.7	5.16	687.44	36	5	-0.19	0.14	0.47	0.42	0.8	0.937	0.964	0.933	0.977	0.985	73.4	91.4	102.8	132.3	28.3	8.05	98.25	2.47	1.07471e+08	6.68167e+07	6.8765e+07	7.58504e+07	8.75434e+07	9.19389e+07	8.37385e+07	1.14498e+08	4.35077e+08	7.5041e+07	8.09897e+07	1.22787e+08	1.24972e+08	1.19973e+08	1.27128e+08	Dehydrated [S201]; Met-loss+Acetyl [N-Term]	0.09	-0.34	0.45	-0.01	0.821477	0.94321	0.692689	0.917172	101.6	80.2	119.6	98.6	NA	128.74	9.44	35.32	2.07471e+08	1.63879e+08	1.5828e+08	1.56023e+09	2.44429e+08	2.24924e+08	2.71339e+08	3.44964e+08	1.95852e+08	1.6281e+08	2.07155e+08
P14824	Annexin A6	Anxa6	High	0	267.416	60	38	491	37	673	75.8	5.5	1198.3	38	1	-0.4	-0.14	0.43	0.39	0.88	0.994	0.896	0.959	0.973	0.998	91	84.2	85.1	139.7	22.75	2.65	21.86	5.09	3.46486e+08	2.37266e+08	2.39461e+08	2.32254e+08	2.23594e+08	2.19559e+08	2.19818e+08	3.10506e+08	2.38144e+08	2.10728e+08	1.92097e+08	3.76564e+08	3.80816e+08	3.5888e+08	3.40281e+08		-0.13	-0.69	0.05	-0.61	0.986208	0.797299	0.954495	0.343558	128.1	111.3	111.3	49.2	NA	34.28	40.5	51.25	1.19657e+09	1.13923e+09	1.03969e+09	5.55253e+08	1.0397e+09	1.06867e+09	4.55289e+08	7.29475e+08	2.85592e+08	7.60611e+08	2.89118e+08
P14869	60S acidic ribosomal protein P0	Rplp0	High	0	68.951	55	12	115	12	317	34.2	6.25	329.06	12	0	-1.89	0.1	-0.29	2.02	1.49	0.273	0.981	0.599	0.382	0.526	100.7	85.7	86.3	127.2	30.36	6.78	32.85	6.36	3.01295e+08	1.98763e+08	1.72472e+08	1.72688e+08	1.7305e+08	1.65996e+08	1.49145e+08	2.34876e+08	1.00318e+08	1.80824e+08	1.60751e+08	2.44286e+08	2.58404e+08	2.77146e+08	2.41751e+08		-0.53	-0.9	-0.08	-0.32	0.671617	0.532822	0.838761	0.82823	132.2	48.3	122	97.5	NA	70.16	52.95	82.28	2.994e+08	1.04358e+08	3.25326e+08	1.0953e+08	2.76366e+08	3.02334e+08	8.70691e+07	5.41842e+08	8.84239e+07	5.31628e+08	9.17925e+07
P15105	Glutamine synthetase	Glul	High	0	20.949	17	5	24	5	373	42.1	7.08	56.58	5	0	0.47	0.88	1.27	0.53	0.88	0.658	0.224	0.207	1	0.995	55.6	62.2	111.5	170.8	35.84	11.46	30.17	15.6	4.03811e+06	3.22305e+06	1.87658e+06	3.94239e+06	4.06953e+06	3.29739e+06	3.2784e+06	6.20199e+06	7.51982e+06	6.74311e+06	3.38977e+06	8.34786e+06	9.29069e+06	1.19535e+07	1.05666e+07	Met-loss+Acetyl [N-Term]	2.38	1.81	1.01	0.49	3.43037e-09	1.02965e-05	0.0242011	0.173315	34.5	85.3	163.9	116.3	NA	20.01	10.16	15.57	7.05959e+06	2.06199e+07	1.74674e+07	1.37177e+07	3.06058e+07	3.74689e+07	3.35496e+07	2.9305e+07	2.07883e+07	2.55715e+07	2.21562e+07
P15327	Bisphosphoglycerate mutase	Bpgm	High	0	63.432	43	11	104	11	259	30	7.06	239.12	11	0	1.09	-0.12	0.19	-1.22	-0.93	0.233	0.915	0.986	0.184	0.001	64.2	177	62.6	96.2	40.36	4.58	47.98	10.87	5.42892e+07	3.35932e+07	2.4766e+07	9.08404e+07	8.81537e+07	9.78717e+07	9.46034e+07	3.75827e+07	6.94209e+07	2.85986e+07	2.76692e+07	5.34729e+07	5.59671e+07	4.40312e+07	4.74623e+07		0.76	0.51	-0.11	-0.26	0.0551483	0.0758587	0.805225	0.895582	65.3	117.9	106.8	110	NA	53.19	24.72	10.92	3.92013e+07	7.0705e+07	6.7471e+07	1.60884e+08	6.27684e+07	6.40972e+07	9.50958e+07	6.16678e+07	7.42228e+07	5.8875e+07	7.0554e+07
P15331	Peripherin	Prph	High	0	28.087	12	7	94	3	475	54.2	5.52	265.11	7	0	-0.43	-0.34	0.9	-1.51	-1.64	0.994	0.968	0.691	0.113	0	27.8	193.6	77.8	100.8	19.12	22.15	16.59	49.3	565590		742468	5.30986e+06	5.10529e+06	3.98043e+06	3.23479e+06	1.89374e+06		1.81031e+06	1.3713e+06	1.19686e+06	2.33214e+06	4.20095e+06	2.35873e+06		0.37	-0.55	0.54	-0.42	0.63109	0.926637	0.600203	0.823339	114.1	56.3	161.6	67.9	NA	58.65	7.02	24.21	1.50385e+07	1.80604e+07	7.41798e+06	6.83978e+06	2.22977e+07	2.12951e+07	1.93973e+07	1.13e+07	6.74061e+06	1.04645e+07	7.6485e+06
P15379	CD44 antigen	Cd44	High	0	18.406	5	4	24	4	778	85.6	4.96	37.82	4	0	-1.85	0.11	-0.45	2.13	0.91	0.561	0.956	0.573	0.116	0.985	123.3	11.9	141.9	122.9	39.04	14.81	45.66	34.39	7.9173e+06	3.58031e+06	5.28982e+06	508320	419508	565879		7.37365e+06	1.05825e+07	5.02166e+06	3.64109e+06	5.47123e+06	5.083e+06	2.4837e+06	6.37065e+06		-0.33	-0.58	0.51	-0.01	0.896751	0.889075	0.620016	0.925332	152.3	56.1	123.6	68	NA	32.74	4.71	32.09	4.19529e+07	1.54446e+07	2.58184e+07	1.49548e+07	3.56973e+07	3.24901e+07	3.40486e+07	2.41857e+07	1.45033e+07	2.63831e+07	1.42445e+07
P15508	Spectrin beta chain, erythrocytic	Sptb	High	0	110.476	15	28	83	24	2128	245.1	5.33	190.15	28	0	-0.08	-0.36	-0.35	-0.39	-0.42	0.907	0.708	0.545	0.615	0.019	103	124.5	78.6	93.9	46.56	23.71	77.76	8.21	2.66669e+07	1.07801e+07	1.52994e+07	1.80771e+07	1.89021e+07	2.12719e+07	1.15936e+07	1.67495e+07	3.52794e+07	7.02314e+06	8.14507e+06	1.51141e+07	1.44665e+07	1.34371e+07	1.25265e+07		0.74	0.87	-0.11	-0.12	0.0823584	0.006591	0.808996	0.994952	121	88.9	102.9	87.2	NA	21.01	11.07	15.82	8.82676e+07	7.00266e+07	6.48341e+07	4.59594e+07	7.91215e+07	7.51179e+07	6.36304e+07	5.7937e+07	6.99209e+07	7.26122e+07	5.15024e+07
P15532	Nucleoside diphosphate kinase A	Nme1	High	0	88.961	65	10	175	5	152	17.2	7.37	376.04	10	8	0.38	-0.2	1.27	-0.44	0.78	0.694	0.852	0.132	0.603	0.981	80.8	91.3	72.7	155.2	25.45	3.28	7.28	15.56	2.32898e+08	1.44531e+08	1.65931e+08	1.78424e+08	1.89856e+08	1.8504e+08	1.92293e+08	1.55666e+08	1.59071e+08	1.43193e+08	1.35882e+08	3.56949e+08	3.59986e+08	2.84621e+08	2.64218e+08		0.18	0.03	0.3	-0.02	0.713943	0.551493	0.870109	0.928218	96.5	92.4	120	91.1	NA	13.44	10.34	5.23	3.17605e+08	3.03966e+08	2.98886e+08	3.77355e+08	3.94945e+08	3.43946e+08	4.22909e+08	3.03512e+08	3.2297e+08	2.8555e+08	2.96042e+08
P15626	Glutathione S-transferase Mu 2	Gstm2	High	0	37.79	44	8	55	5	218	25.7	7.39	125.64	8	0	-0.6	-0.44	0.25	0.24	0.9	0.969	0.887	0.992	0.995	0.992	106.8	36.2	86.9	170.1	47.82	24.77	34.88	44.27	3.53176e+06	5.23856e+06	1.85195e+06	1.65962e+06	1.14102e+06	1.25217e+06	925157	2.8776e+06	1.5443e+06	2.86591e+06	3.93353e+06	5.45197e+06	5.80094e+06	1.72582e+06	6.60081e+06	Met-loss [N-Term]	-0.29	-0.19	0.35	0.38	0.906314	0.826481	0.845315	0.357769	114.2	39.9	145.4	100.5	NA	45.84	27.72	24.59	3.01479e+07	7.6444e+06	1.84529e+07	1.05285e+07	3.83799e+07	3.95933e+07	2.28824e+07	2.70199e+07	1.60851e+07	3.02382e+07	2.60633e+07
P15864	Histone H1.2	Hist1h1c	High	0	65.719	43	12	194	4	212	21.3	11	427.44	12	8	-1.05	0.12	0.36	1.27	1.33	0.809	0.977	0.986	0.814	0.724	97.1	52.7	110.3	140	28.8	5.45	5.67	6.81	4.73549e+08	2.92353e+08	3.00443e+08	1.71369e+08	1.67136e+08	1.51446e+08	1.58941e+08	3.4935e+08	3.73205e+08	3.30082e+08	3.33491e+08	4.1185e+08	4.14744e+08	4.73233e+08	4.52351e+08	Met-loss+Acetyl [N-Term]	0.08	-0.08	0.43	0.25	0.826001	0.692731	0.728071	0.545086	109.7	88.3	114.3	87.7	NA	12.89	14.58	12.01	8.81981e+08	6.05659e+08	7.09974e+08	7.85456e+08	8.36117e+08	9.18687e+08	1.10742e+09	6.49263e+08	6.90107e+08	7.20752e+08	8.51503e+08
P16015	Carbonic anhydrase 3	Ca3	High	0	57.124	45	13	101	13	260	29.3	7.37	228.01	13	0	-0.9	-0.62	-0.15	0.35	0.71	0.882	0.289	0.754	0.966	0.95	128.3	66.4	86.2	119	22.21	11.36	17.6	5.61	5.69102e+07	4.05522e+07	3.85514e+07	2.03715e+07	2.16455e+07	2.55359e+07	2.01637e+07	3.34787e+07	2.88933e+07	2.20655e+07	2.56966e+07	3.90919e+07	3.8845e+07	3.46988e+07	3.64251e+07		-0.66	-0.96	-0.06	-0.59	0.495218	0.447792	0.858117	0.371158	137	89.4	106.1	67.4	NA	75.2	61.98	10.72	9.97727e+07	6.51169e+07	2.03244e+08	5.81294e+07	7.72889e+07	1.72431e+08	5.39877e+07	4.81687e+07	5.52676e+07	5.00709e+07	4.25427e+07
P16045	Galectin-1	Lgals1	High	0	104.063	92	10	222	10	135	14.9	5.49	699.43	10	0	-1.45	-0.31	-0.19	1.23	0.98	0.57	0.742	0.71	0.835	0.981	132.2	46	101.2	120.6	4.72	17.05	2.73	10.05	2.9825e+08	3.23509e+08	3.24541e+08	9.46897e+07	1.04117e+08	1.21784e+08	1.3897e+08	2.45895e+08	2.39743e+08	2.49487e+08	2.559e+08	2.51052e+08	2.82258e+08	3.08866e+08	3.14563e+08	Dehydrated [T68]; Met-loss+Acetyl [N-Term]	-0.66	-1.12	0.05	-0.38	0.483854	0.25574	0.953696	0.75184	145.9	92.7	94.8	66.6	NA	6.19	2.36	12.41	5.04456e+08	2.9239e+08	3.29673e+08	3.20674e+08	3.28942e+08	3.27976e+08	3.15266e+08	2.70063e+08	2.33418e+08	2.27186e+08	1.99949e+08
P16110	Galectin-3	Lgals3	High	0	33.017	26	7	64	7	264	27.5	8.38	131.85	7	0	-1.35	1.05	0.21	2.52	1.47	0.649	0.043	0.988	0.147	0.553	86.4	33.1	186.4	94	34.67	19.52	28.8	20.08	4.32506e+07	2.66055e+07	2.31479e+07	9.48398e+06	1.24869e+07	1.09661e+07	7.84385e+06	7.01472e+07	7.81598e+07	4.69456e+07	4.32102e+07	3.32007e+07	3.65453e+07	2.52206e+07	2.4358e+07	Dehydrated [S202]	-0.26	0.91	0.61	1.34	0.907571	0.00212992	0.52281	2.08648e-05	89.1	56.9	83.9	170.1	NA	82	33.76	9.09	2.35767e+07	1.50471e+07	1.02587e+07	4.62943e+07	2.22012e+07	2.12986e+07	3.75235e+07	4.13295e+07	4.39878e+07	4.60341e+07	5.11283e+07
P16125	L-lactate dehydrogenase B chain	Ldhb	High	0	74.633	39	13	155	12	334	36.5	6.05	342.85	13	0	-0.04	-0.58	1.11	-0.5	1.25	0.902	0.338	0.262	0.558	0.799	66.7	81.7	52.1	199.5	41.59	5.74	21.39	6.32	5.9868e+07	3.50966e+07	2.74004e+07	4.42979e+07	4.31418e+07	3.87365e+07	4.27695e+07	3.31512e+07	3.11991e+07	2.07728e+07	2.40907e+07	1.0759e+08	1.07909e+08	9.39714e+07	1.02364e+08		0.67	0.43	0.35	-0.2	0.122092	0.116826	0.830309	0.953318	80.4	98.5	130.4	90.8	NA	27.3	11.13	6.24	7.70954e+07	1.33039e+08	9.44886e+07	7.88671e+07	1.47149e+08	1.19732e+08	1.25056e+08	9.54829e+07	8.55618e+07	8.86715e+07	8.26799e+07
P16330	2',3'-cyclic-nucleotide 3'-phosphodiesterase	Cnp	High	0	22.844	9	2	16	2	420	47.1	8.97	63.03	2	0	-1.62	-0.03	0.14	1.67	0.85	0.663	0.967	0.992	0.479	0.985	102.3	37.8	93.5	166.3	48.3	81.58	77.18	10.78	1.96498e+06	743268	1.15348e+06	257583	705987	1.07605e+06	112094	2.35838e+06	727480	1.52685e+06	227720	2.09983e+06	1.88895e+06	1.86037e+06	1.60922e+06		-0.06	-0.69	0.55	0.01	0.985364	0.840605	0.681174	0.921187	127.8	58.1	125.6	88.5	NA	104.91	26.17	32.06	1.28524e+07	1.36393e+06	5.83763e+06	1.89759e+07	1.90021e+07	1.21672e+07	1.26255e+07	9.38724e+06	1.3477e+07	8.43109e+06	6.29154e+06
P16546	Spectrin alpha chain, non-erythrocytic 1	Sptan1	High	0	272.253	31	55	256	54	2472	284.4	5.33	660.62	55	1	-0.39	0.13	0.34	0.72	0.83	0.994	0.968	0.987	0.992	0.985	97.3	54.9	121.4	126.4	24.18	9.17	16.89	11.37	8.42985e+07	5.58476e+07	5.76124e+07	2.76361e+07	3.32453e+07	3.18318e+07	3.42502e+07	8.08687e+07	8.37267e+07	5.92386e+07	6.39879e+07	7.99372e+07	8.2056e+07	7.01245e+07	6.41251e+07	Dehydrated [S498; S1075; T2020]	0.19	-0.2	0.48	0.04	0.699135	0.82819	0.636619	0.853951	97.4	84.6	108.5	109.5	NA	21.27	12.25	48.05	1.90773e+08	1.65564e+08	2.09781e+08	1.37635e+08	2.52252e+08	2.12527e+08	2.00331e+08	3.11131e+08	1.47616e+08	3.51295e+08	1.29041e+08
P16675	Lysosomal protective protein	Ctsa	High	0.001	6.769	5	2	8	2	474	53.8	5.86	19.68	2	0	-0.46	0.43	0.35	0.95	0.83	1	0.769	0.974	0.838	0.995	94.1	67.6	125.1	113.3	7.37	27.29	23.24	34.8	2.76515e+06	3.14889e+06	2.79354e+06	1.94926e+06	2.06348e+06	2.29937e+06	1.13106e+06	4.80413e+06	3.22273e+06	2.91766e+06	4.27648e+06	2.34094e+06	2.65147e+06	4.26494e+06	4.87481e+06		-0.24	-0.55	0.85	0.54	0.930817	0.916374	0.667873	0.688112	144.6	67.8	110	77.5	NA	NA	45.94	33.42	2.99292e+06	NA	1.40419e+06	NA	2.81966e+06	2.27673e+06	1.00091e+06	2.04214e+06	NA	NA	1.26141e+06
P16858	Glyceraldehyde-3-phosphate dehydrogenase	Gapdh	High	0	190.303	64	16	472	14	333	35.8	8.25	1597.39	16	2	0.18	-0.12	0.57	-0.26	0.46	0.813	0.909	0.862	0.711	0.749	77.9	108.1	72.9	141.1	23.94	8.23	16.4	5.32	5.49991e+08	3.81312e+08	3.62495e+08	5.01085e+08	5.10308e+08	5.49536e+08	5.98625e+08	4.03913e+08	4.25351e+08	3.09332e+08	3.15796e+08	7.26309e+08	7.1693e+08	6.5213e+08	6.66089e+08		-0.54	-0.4	0	-0.03	0.66949	0.987679	0.919778	0.935491	131.3	73	107.8	87.9	NA	20.73	11.42	8.61	1.09407e+09	8.11446e+08	6.08055e+08	5.52663e+08	8.98621e+08	9.64889e+08	7.68073e+08	7.71873e+08	7.10883e+08	7.55733e+08	6.3372e+08
P17047	Lysosome-associated membrane glycoprotein 2	Lamp2	High	0	9.162	6	3	48	3	415	45.7	7.39	47.48	3	0	-1.23	-0.82	-0.18	0.33	0.75	0.773	0.173	0.752	0.963	0.967	139.2	64.5	82.6	113.7	19.71	19.01	22.52	7.77	1.74622e+07	1.37493e+07	1.19012e+07	7.75292e+06	7.03796e+06	5.75703e+06	5.06049e+06	8.42631e+06	1.12482e+07	7.89339e+06	6.69589e+06	1.15365e+07	9.91055e+06	1.09262e+07	1.18674e+07		-0.38	-0.79	0.1	-0.31	0.864564	0.824089	0.979477	0.941314	91.5	74.9	86.8	146.8	NA	73.77	64.46	30.72	5.8123e+06	4.7541e+06	2.93676e+06	1.21464e+07	5.5097e+06	3.90226e+06	1.28879e+07	6.95488e+06	1.26516e+07	7.31913e+06	1.18703e+07
P17156	Heat shock-related 70 kDa protein 2	Hspa2	High	0	75.103	19	14	188	3	633	69.6	5.67	374.8	14	0	3.32		3.32	-3.32	-0.27	0		0	0	0.496		218.8		181.2		30.26		45.13				584303	918375	1.10275e+06						462363	1.18264e+06	760542			0.6	0.19	0.57	-0.3	0.27447	0.451691	0.527584	0.888993	76.2	83.3	133.1	107.4	NA	2.61	5.35	37.45	1.45181e+07	1.62811e+07	1.58559e+07	1.54533e+07	2.75329e+07	2.4956e+07	2.53464e+07	2.12293e+07	2.49403e+07	8.70379e+06	1.9692e+07
P17182	Alpha-enolase	Eno1	High	0	272.672	72	27	604	21	434	47.1	6.8	1964.94	27	9	0.04	-0.23	0.87	-0.17	0.8	0.874	0.836	0.535	0.758	0.985	110	83.5	70.6	136	21.15	11.04	9.45	6.71	4.2523e+08	6.39036e+08	6.22256e+08	4.29147e+08	4.52797e+08	4.926e+08	5.50605e+08	3.431e+08	3.8008e+08	4.20018e+08	4.19825e+08	7.21529e+08	7.35303e+08	8.05641e+08	8.26973e+08		0.4	0	0.31	-0.04	0.402301	0.590297	0.858117	0.937942	86.2	99.8	123.7	90.2	NA	9.66	6.79	4.78	7.44378e+08	8.50803e+08	8.62277e+08	1.00797e+09	1.13445e+09	1.06851e+09	9.90055e+08	7.50873e+08	8.40175e+08	7.77238e+08	7.81494e+08
P17183	Gamma-enolase	Eno2	High	0	56.456	28	9	188	2	434	47.3	5.11	572.43	9	0	0.12	-0.4	-0.07	-0.65	-0.25	0.856	0.862	0.986	0.558	0.371	101.1	120.6	76.7	101.6	27.64	18.79		11.89	1.46198e+06	1.37617e+06	2.22331e+06	1.53134e+06	1.554e+06	1.95651e+06	2.24236e+06	1108557					1.35091e+06		1.59884e+06		0.45	0.23	0.77	0.05	0.53054	0.614105	0.28871	0.913885	93.8	51.7	185.8	68.7	NA	59.77	73.74	88.95	8.3955e+06	3.2333e+06	9.95757e+06	4.62415e+06	1.99084e+07	1.66295e+07	2.07695e+06	1.63261e+07	1.04716e+06	1.19196e+07	3.16856e+06
P17225	Polypyrimidine tract-binding protein 1	Ptbp1	High	0	184.256	39	11	136	8	527	56.4	8.34	530.2	11	3	-0.67	0.01	0.54	0.65	1.2	0.94	0.985	0.879	0.995	0.851	83.2	64.4	102.2	150.2	32.69	7.4	24.72	10.55	4.20305e+07	2.53911e+07	2.41678e+07	1.92966e+07	1.85944e+07	1.99767e+07	2.20229e+07	4.38644e+07	3.60552e+07	2.69512e+07	2.66203e+07	4.8375e+07	5.01101e+07	4.34122e+07	3.95933e+07	Acetyl [N-Term]	0.07	0.12	0.5	0.34	0.821477	0.388611	0.638402	0.363193	95.6	78.9	115.9	109.6	NA	19.63	0.45	2.88	4.42649e+07	4.64272e+07	3.65093e+07	3.172e+07	5.37619e+07	5.3291e+07	5.36298e+07	5.0511e+07	4.9575e+07	5.3051e+07	5.09398e+07
P17426	AP-2 complex subunit alpha-1	Ap2a1	High	0	57.862	18	15	59	10	977	107.6	7.03	113.99	15	4	-0.38	0.03	0.47	0.31	0.87	0.968	0.989	0.918	0.95	0.992	84.9	53.8	115.6	145.7	61.82	41.61	55.03	4.77	1.60668e+07	4.42693e+06	8.28126e+06	9.18871e+06	6.10322e+06	4.50551e+06	3.65234e+06	2.39778e+07	1.29164e+07	7.09073e+06	9.84777e+06	1.44138e+07	1.43952e+07	1.29959e+07	1.40394e+07		0.08	-0.42	0.39	-0.03	0.824611	0.991596	0.796141	0.922837	111.8	65.6	128.3	94.3	NA	19.47	29.64	5.68	5.00981e+07	2.94043e+07	3.27385e+07	2.20595e+07	5.85155e+07	5.75039e+07	3.25928e+07	4.21042e+07	3.99691e+07	4.58244e+07	4.24708e+07
P17427	AP-2 complex subunit alpha-2	Ap2a2	High	0	87.278	22	14	84	9	938	104	6.93	220.41	14	0	-0.19	-0.16	0.55	0.18	0.5	0.904	0.922	0.863	0.922	0.749	63.5	85.1	95.2	156.2	39.67	14.21	48.5	23.09	1.20688e+07	6.54298e+06	6.22918e+06	1.04267e+07	9.14486e+06	8.39727e+06	7.44721e+06	1.63247e+07	1.36079e+07	5.542e+06	7.07217e+06	1.8533e+07	1.9804e+07	1.19701e+07	1.39596e+07		0.22	-0.47	0.39	-0.02	0.67278	0.958879	0.796126	0.917397	119.2	94.4	130.8	55.6	NA	4.58	7.34	40.92	3.14043e+07	2.40632e+07	2.4873e+07	2.63302e+07	3.22297e+07	3.4483e+07	3.73099e+07	2.02959e+07	1.0592e+07	2.17941e+07	9.58339e+06
P17665	Cytochrome c oxidase subunit 7C, mitochondrial	Cox7c	High	0	7.143	29	2	20	2	63	7.3	11	26.83	2	0	0.22	-0.45	1.34	-0.7	1.12	0.821	0.927	0.292	0.663	0.887	49.5	95	31.7	223.8	48.18	21.42	55.62	9.99	2.54145e+06	1.07666e+06	1.29831e+06	2.21072e+06	2.80975e+06	3.34751e+06	2.15108e+06	1.99399e+06		818149	830532	6.91692e+06	5.67601e+06	5.59173e+06	6.07021e+06		-0.4	-0.83	0.07	-0.62	0.781681	0.723462	0.957312	0.631477	136.5	99.4	112.6	51.4	NA	23.08	19.36	61.12	1.64572e+07	1.14766e+07	1.71231e+07	1.1987e+07	1.2592e+07	1.79409e+07	1.35764e+07	4.61801e+06	3.03564e+06	1.29872e+07	8.31833e+06
P17710	Hexokinase-1	Hk1	High	0	83.022	22	18	92	15	974	108.2	6.8	217.87	18	3	-0.5	0.18	0.57	0.66	0.98	0.994	0.944	0.863	0.995	0.981	77.3	60.2	113.4	149.1	25.61	15.7	24.71	12.78	2.51018e+07	1.53011e+07	1.83471e+07	1.61915e+07	1.46706e+07	1.38987e+07	1.09808e+07	4.08344e+07	2.51673e+07	2.53163e+07	2.85969e+07	4.2651e+07	3.52053e+07	3.15796e+07	3.55437e+07	Dehydrated [T529]	-0.01	-0.29	0.57	0.26	0.914106	0.901591	0.489689	0.515555	113.7	74.4	111.1	100.8	NA	28.18	18.05	8.28	5.92686e+07	2.34845e+07	3.87458e+07	4.16478e+07	7.18283e+07	5.78848e+07	5.04823e+07	5.78573e+07	5.24804e+07	5.25893e+07	4.72074e+07
P17742	Peptidyl-prolyl cis-trans isomerase A	Ppia	High	0	99.887	48	8	279	8	164	18	7.9	671.43	8	0	-0.42	-0.15	0.54	0.37	0.96	0.996	0.88	0.88	0.97	0.985	159	54.9	76.3	109.8	28.34	11.33	11.74	11.44	2.58153e+08	4.53886e+08	4.37475e+08	1.63248e+08	1.65022e+08	1.40025e+08	1.30932e+08	2.18424e+08	2.24786e+08	2.01834e+08	1.71202e+08	3.22283e+08	3.34117e+08	2.60209e+08	2.83065e+08	Met-loss [N-Term]; Met-loss+Acetyl [N-Term]; Acetyl [N-Term]	-0.32	-0.19	0.05	0.11	0.900376	0.826054	0.953696	0.78037	125.7	95.6	104	74.7	NA	1.54	12.7	137.23	4.53519e+08	3.45032e+08	3.42018e+08	3.52377e+08	4.08291e+08	3.16405e+08	3.75337e+08	2.84083e+08	2.55515e+08	2.47063e+09	2.21564e+08
P17751	Triosephosphate isomerase	Tpi1	High	0	143.781	66	15	248	15	299	32.2	5.74	678.74	15	0	0.14	-0.22	0.4	-0.37	0.33	0.828	0.841	0.971	0.642	0.593	99.4	96.9	75.2	128.5	7.79	10.46	13.19	6.69	1.69721e+08	1.45212e+08	1.56932e+08	1.55987e+08	1.49976e+08	1.73742e+08	1.34879e+08	1.50496e+08	1.15271e+08	1.16859e+08	1.2073e+08	2.2359e+08	2.04587e+08	1.90774e+08	2.01014e+08	Dehydrated [T78; S273]	-0.35	-0.67	-0.28	-0.6	0.874789	0.824872	0.541969	0.357769	115.7	111.4	95	78	NA	18.28	2.73	14.2	4.95363e+08	4.66137e+08	4.76941e+08	6.38186e+08	3.99272e+08	4.0682e+08	4.21266e+08	3.12965e+08	4.09717e+08	3.01862e+08	3.56447e+08
P18242	Cathepsin D	Ctsd	High	0	62.592	25	6	43	6	410	44.9	7.15	130.1	6	0	-0.36	0.14	0.35	0.97	1.03	0.983	0.947	0.98	0.879	0.958	102	50.2	119.4	128.4	24.85	53.54	51.08	6.81	1.30547e+07	8.91192e+06	8.48907e+06	6.32961e+06	3.03608e+06	1.76915e+06	6.40923e+06	1.53155e+07	1.88657e+07	7.10578e+06	6.53947e+06	1.26855e+07	1.11914e+07	1.1232e+07	1.09738e+07		0.2	-0.14	0.44	0.31	0.713943	0.776229	0.724564	0.423302	135.7	67.8	113.7	82.9	NA	32.47	34.14	38.89	3.65706e+07	2.05791e+07	1.82695e+07	1.04089e+07	3.06472e+07	3.36064e+07	1.6432e+07	3.50254e+07	1.80411e+07	2.7687e+07	1.46437e+07
P18572	Basigin	Bsg	High	0	25.741	18	7	35	7	389	42.4	5.85	71.47	7	0	-0.11	-0.47	0.49	-0.34	0.64	0.895	0.606	0.9	0.631	0.887	94.5	84.9	67.7	152.9	31.64	31.7	31.52	4.53	1.71446e+07	1.10047e+07	9.66507e+06	8.97729e+06	7.88188e+06	1.08765e+07	1.56647e+07	9.55864e+06	1.14393e+07	5.838e+06	6.50762e+06	1.76521e+07	1.84104e+07	1.65346e+07	1.79614e+07		0.63	0.25	-0.08	-0.29	0.318185	0.385282	0.795329	0.895582	66	107	114.7	112.3	NA	30.86	35.38	34.56	1.27272e+07	1.37554e+07	2.61963e+07	2.0625e+07	3.87865e+07	2.17096e+07	2.2122e+07	3.33998e+07	2.68541e+07	1.62821e+07	1.74602e+07
P18760	Cofilin-1	Cfl1	High	0	93.898	77	15	218	12	166	18.5	8.09	507.47	15	5	-0.28	0.07	0.7	0.41	1.09	0.962	0.988	0.743	0.976	0.928	79.8	78.8	89.7	151.7	25.44	8.18	24.02	7.77	1.33923e+08	8.53855e+07	9.17375e+07	8.9352e+07	9.31986e+07	7.74652e+07	9.19246e+07	1.19852e+08	1.37607e+08	8.33569e+07	8.87058e+07	1.83834e+08	1.90902e+08	1.65611e+08	1.63017e+08	Met-loss+Acetyl [N-Term]	-0.24	-0.57	0.23	-0.13	0.946527	0.901591	0.935233	0.995178	109.6	92	118.4	80.1	NA	41.82	17.96	14.19	2.71389e+08	1.04666e+08	2.62462e+08	2.27739e+08	3.28963e+08	2.93098e+08	2.28463e+08	1.81731e+08	2.16302e+08	1.78781e+08	2.39091e+08
P18872	Guanine nucleotide-binding protein G(o) subunit alpha	Gnao1	High	0	10.123	7	2	8	1	354	40.1	5.53	19.75	2	0	-3.32	-0.2	0.25	3.32	3.32	0	0.956	0.988	0	0	130.8		113.7	155.6				38.3	1.13687e+06							988214				1.35234e+06	987097		2.09879e+06		-2.35	-1.8	0.39	1	0.000125406	0.108066	0.921779	0.450248	249.6	37.4	35.8	77.2	NA	77.96	81.47	106.11	9.07721e+06	3.05225e+06	1.35973e+06	531748	738503	3.65402e+06	1.30215e+06	NA	1.05994e+06	7.43105e+06	NA
P19096	Fatty acid synthase	Fasn	High	0	393.764	40	67	251	67	2504	272.3	6.58	602.56	67	0	-2.31	-2.44	-1.51	-0.07	0.73	0.096	0	0.001	0.811	0.962	227.1	41.6	43.1	88.2	15.87	28.48	32.64	8.2	3.17782e+08	2.52298e+08	2.37505e+08	4.9338e+07	4.33372e+07	4.96263e+07	2.44163e+07	7.43742e+07	3.54448e+07	4.3381e+07	5.2963e+07	1.03938e+08	1.03334e+08	9.28539e+07	8.78131e+07	Acetyl [N-Term]	-2.11	-1.95	-1.13	-0.67	3.27044e-06	0.000921391	0.000632772	0.248634	208.3	91.5	41.3	58.9	NA	6.54	5.65	32.9	1.96302e+08	8.62347e+07	8.76342e+07	7.75195e+07	4.17747e+07	3.88927e+07	3.7404e+07	6.91488e+07	3.42002e+07	6.98235e+07	4.44952e+07
P19157	Glutathione S-transferase P 1	Gstp1	High	0	70.14	37	5	68	5	210	23.6	7.87	221.13	5	0	-0.77	-0.71	0.44	-0.1	0.76	0.914	0.198	0.954	0.793	0.968	109.2	65.2	71.3	154.3	12.39	27.63	21.02	1.7	3.32923e+07	3.91486e+07	3.0847e+07	1.58506e+07	1.61623e+07	2.71877e+07	2.446e+07	1.8377e+07	1.80304e+07	2.57336e+07	2.67828e+07	4.62497e+07	4.74244e+07	4.80693e+07	4.66914e+07		0.3	-0.19	0.22	-0.26	0.535907	0.810011	0.948579	0.903018	102.2	83.6	120.3	93.9	NA	31.84	8.42	16.19	5.13137e+07	2.86544e+07	4.19661e+07	5.54083e+07	5.92791e+07	6.04155e+07	6.89661e+07	4.12538e+07	5.39175e+07	4.08417e+07	5.49064e+07
P19221	Prothrombin	F2	High	0	35.293	18	10	22	10	618	70.2	6.43	60.16	10	0	-0.45	-0.82	-1.02	0.07	0.08	0.978	0.17	0.095	0.851	0.247	146.1	73.3	113.5	67.1	44.91	35.93	19.06	29.7	2.74059e+07	1.44716e+07	1.24117e+07	3.72251e+06	6.08898e+06	9.00907e+06	8.65436e+06	1.28804e+07	7.95818e+06	1.12663e+07	1.12091e+07	4.93991e+06	9.59772e+06	5.76913e+06	7.65118e+06		-0.51	0.57	-0.43	0.62	0.699135	0.0518245	0.292018	0.0600561	103.7	77.1	76.9	142.3	NA	32.87	27.35	25.58	7.69518e+07	3.76351e+07	7.47998e+07	5.72351e+07	6.14818e+07	5.70572e+07	3.52804e+07	1.30724e+08	8.53831e+07	1.355e+08	8.4479e+07
P19246	Neurofilament heavy polypeptide	Nefh	High	0	27.524	6	7	81	3	1090	116.9	5.81	155.95	7	0	0.06	1.16	0.18	1.4	0.73	0.774	0.182	0.963	0.674	0.994	63.9	60.1	197.6	78.4	71.24	15.61	33.37	46.63	1.59798e+06	391543	670445	715550	584825	679893	500904	1.41808e+06	3.17541e+06	2.0585e+06	2.088e+06	619882	1.646e+06	829349	814578		1.16	-0.28	0.83	-0.2	0.0396237	0.971734	0.263681	0.994495	55.3	77	202.9	64.8	NA	44.85	NA	67.74	4.1061e+06	5.72407e+06	5.06592e+06	1.10112e+07	NA	NA	1.50762e+07	NA	4.81611e+06	3.38148e+06	1.18334e+07
P19253	60S ribosomal protein L13a	Rpl13a	High	0	40.364	41	9	76	9	203	23.4	11.02	133.31	9	0	-1.16	0.28	0.07	1.34	1.07	0.751	0.86	0.941	0.768	0.948	93.6	49.1	130.1	127.2	50.99	11.51	21.95	29.74	7.00607e+07	3.24747e+07	2.98446e+07	1.69379e+07	1.71163e+07	1.64274e+07	2.08945e+07	6.16861e+07	5.09944e+07	3.9439e+07	4.00129e+07	5.3468e+07	6.54728e+07	3.64863e+07	3.61331e+07	Dehydrated [S44]; Met-loss [N-Term]; Met-loss+Acetyl [N-Term]	-0.36	-0.37	-0.18	-0.3	0.865657	0.960856	0.717861	0.853951	134	108.6	85.5	71.9	NA	24.49	13.23	13.86	9.9236e+07	1.04392e+08	8.03709e+07	6.40109e+07	5.1843e+07	6.73655e+07	6.3295e+07	6.44349e+07	5.0776e+07	5.58499e+07	4.69684e+07
P19324	Serpin H1	Serpinh1	High	0	234.301	47	18	576	18	417	46.5	8.82	1742.82	18	0	-1.53	-0.14	0.2	1.63	1.64	0.512	0.886	0.988	0.606	0.336	136.5	37.1	110.8	115.6	8.91	4.33	14.55	18.83	1.07825e+09	9.80012e+08	9.02802e+08	2.78485e+08	2.68082e+08	2.50663e+08	2.64476e+08	8.57735e+08	9.91103e+08	7.36701e+08	7.38197e+08	1.01922e+09	9.5671e+08	7.07584e+08	7.20596e+08	Dehydrated [S158]	-0.36	-0.74	-0.06	-0.43	0.866654	0.733627	0.857756	0.67221	124.9	102.4	99.3	73.4	NA	9.01	3.24	10.05	2.07854e+09	1.81153e+09	1.70378e+09	1.5133e+09	1.59459e+09	1.65191e+09	1.70136e+09	1.15244e+09	1.44246e+09	1.21638e+09	1.22445e+09
P19536	Cytochrome c oxidase subunit 5B, mitochondrial	Cox5b	High	0	12.478	22	3	17	3	128	13.8	8.38	17.79	3	0	1.47	-0.34	2.12	-2	0.81	0.076	0.964	0	0.005	0.978	52.5	110.8	12.4	224.4	18.19	8.02	112.95	9.68	3.7729e+06	3.31437e+06	2.60638e+06	7.55449e+06	7.3946e+06	6.42064e+06	6.61689e+06	713284	3.56252e+06	852949	215813	1.43558e+07	1.63566e+07	1.30345e+07	1.39931e+07		0.58	0.34	0.02	-0.28	0.342124	0.293875	0.907986	0.913038	61.8	106	130.9	101.4	NA	41.51	10.73	24.91	1.20511e+07	9.78332e+06	2.4383e+07	2.06745e+07	2.39919e+07	2.55382e+07	2.94707e+07	1.39875e+07	2.31038e+07	1.69481e+07	2.40996e+07
P19783	Cytochrome c oxidase subunit 4 isoform 1, mitochondrial	Cox4i1	High	0	25.216	25	5	22	5	169	19.5	9.23	52.55	5	0	-1.07	0.13	-0.17	0.9	0.81	0.858	0.956	0.752	0.929	0.981	118.9	34.7	124.6	121.8	20.41	22.53	18.58	13	2.20934e+07	1.50994e+07	1.66882e+07	6.06044e+06	4.35049e+06	3.61148e+06	5.45297e+06	1.81382e+07	1.18185e+07	1.68649e+07	1.81946e+07	1.77258e+07	1.84173e+07	1.35488e+07	1.64735e+07		-0.33	-0.17	-0.46	-0.51	0.807293	0.859658	0.188601	0.622021	113.1	122.5	87	77.4	NA	15.43	7.57	25.73	2.10442e+07	1.92866e+07	2.27757e+07	2.63229e+07	1.59506e+07	1.82637e+07	1.61873e+07	16145135	1.28273e+07	2.0771e+07	1.20287e+07
P20029	Endoplasmic reticulum chaperone BiP	Hspa5	High	0	189.421	51	34	338	33	655	72.4	5.16	812.39	34	2	-1.47	-0.13	-0.04	1.31	1.32	0.556	0.896	0.862	0.787	0.729	122.8	69.8	99.5	108	4.8	9.12	9.39	16.03	3.77283e+08	3.43575e+08	3.54555e+08	1.98622e+08	1.77055e+08	2.21327e+08	2.04253e+08	2.75767e+08	2.5803e+08	3.19992e+08	2.9933e+08	2.76719e+08	2.61269e+08	3.58255e+08	3.512e+08		-0.4	-0.65	-0.11	-0.44	0.826001	0.842458	0.809441	0.662025	145.3	84.7	100.2	69.8	NA	37.69	25.4	33.95	1.20123e+09	5.32367e+08	1.10354e+09	7.00374e+08	8.44778e+08	8.28087e+08	5.15771e+08	8.26047e+08	4.26344e+08	7.54296e+08	4.41742e+08
P20060	Beta-hexosaminidase subunit beta	Hexb	High	0	11.677	7	3	6	3	536	61.1	8.12	13.81	3	0	-0.58	-0.46	-0.1	0.74	0.56	0.988	0.926	0.978	0.942	0.968	97.8	62.4	120.9	118.9	44.55	25.91	2.85	21.44	2.75633e+06	1.47444e+06	1.24762e+06		940573	589456	987049	1858677		1.78512e+06		2.5929e+06	1.68505e+06	1.78822e+06	1.7954e+06		-0.54	-0.66	0.11	0.4	0.732752	0.877408	0.972308	0.284722	32	348.3	13.5	6.2	NA	141.35	172.82	38.87	7.86373e+06	NA	1.36229e+06	5.36971e+09	3.2227e+06	3.31968e+06	4.38335e+09	1.14776e+06	NA	2.01783e+06	NA
P20108	Thioredoxin-dependent peroxide reductase, mitochondrial	Prdx3	High	0	22.192	24	6	36	6	257	28.1	7.58	91.64	6	0	-0.16	-0.21	0.51	0.1	0.68	0.913	0.877	0.886	0.873	0.928	94.1	72.8	107.7	125.3	22.86	11.44	24	6.02	1.98346e+07	1.39844e+07	1.33011e+07	1.09687e+07	1.06794e+07	1.31187e+07	1.02174e+07	1.81542e+07	2.01757e+07	1.41192e+07	1.16647e+07	1.84119e+07	1.93462e+07	1.67921e+07	1.88342e+07		-0.28	-0.53	0.14	-0.36	0.927596	0.94265	0.994312	0.806071	142.7	83.9	110.2	63.2	NA	71.64	9.08	23.67	4.97246e+07	8.81433e+07	2.73497e+07	2.9244e+07	4.31366e+07	3.83946e+07	3.6161e+07	2.60413e+07	1.85943e+07	2.67192e+07	1.64524e+07
P20152	Vimentin	Vim	High	0	582.89	88	52	1778	44	466	53.7	5.12	4968.46	52	11	-0.19	0.15	0.56	0.48	0.69	0.939	0.959	0.867	0.99	0.939	89.5	80.3	107.5	122.7	9.28	6.51	4.44	3.43	2.76101e+09	2.39343e+09	2.33303e+09	2.04809e+09	1.98437e+09	2.24808e+09	2.25684e+09	3.05562e+09	2.75773e+09	2.92095e+09	2.83009e+09	3.19202e+09	3.26394e+09	3.29816e+09	3.45969e+09	Dehydrated [T165; S201; S214; S278; S325; T426]	0.18	-0.29	0.27	-0.18	0.713943	0.905701	0.906096	0.96322	103.4	92.6	123.4	80.6	NA	10.49	11.77	4.3	4.60861e+09	4.09288e+09	4.12916e+09	4.90571e+09	5.2471e+09	5.50033e+09	6.52699e+09	3.41408e+09	3.64519e+09	3.5369e+09	3.77703e+09
P20444	Protein kinase C alpha type	Prkca	High	0.001	6.236	5	3	3	3	672	76.8	7.14	4.2	3	0			0.49	-0.35	0.68			0.904	0.819	0.994	30.1	85.5	83.5	200.9		55.72		6.26	208181			591004		915874	259680	577480				1.25203e+06	1.38217e+06	1.39503e+06	1.45607e+06		0.71	0.26	0.81	-0.04	0.212732	0.517048	0.226375	0.960649	153.5	25.9	169.8	50.7	NA	124.93	78.09	81.29	1.77107e+07	744212	1.2023e+07	NA	2.38742e+07	1.95925e+07	1.70613e+06	1.54574e+07	2.60795e+06	1.31078e+07	2.49177e+06
P20801	Troponin C, skeletal muscle	Tnnc2	High	0.001	5.5	12	2	10	1	160	18.1	4.2	3.97	2	0	-3.32	-3.32	-0.53		3.32	0	0	0.756		0	236.1			163.9				58	1.25243e+06											1.07307e+06	869283		256373		NA	-3.32	-3.32	-3.32	NA	5.06657e-17	7.73836e-17	6.98221e-17	54.8	337.8	7.4	NA	NA	47.41	NA	NA	509684	3.14165e+06	1.20528e+06	3.52711e+06	68765.5	NA	NA	NA	NA	NA	NA
P20918	Plasminogen	Plg	High	0	49.614	20	15	79	15	812	90.7	6.6	149.42	15	0	0.18	0.08	-0.16	-0.08	-0.35	0.814	0.985	0.743	0.805	0.042	106.1	123.4	52	118.4	41.67	15.76	63.09	7.1	3.45288e+08	1.79479e+08	1.74684e+08	1.78809e+08	1.90762e+08	2.51219e+08	2.28276e+08	1.65694e+08	2.65092e+07	7.27446e+07	1.065e+08	1.82189e+08	2.16545e+08	2.02859e+08	1.97751e+08		-0.28	-0.32	-0.24	-0.22	0.930109	0.928627	0.590236	0.93296	112.2	95.6	102.9	89.4	NA	33.35	14.13	16.79	5.65777e+07	3.08581e+07	6.22073e+07	4.81892e+07	5.18709e+07	5.1663e+07	6.5556e+07	4.90746e+07	5.67831e+07	3.96495e+07	4.14292e+07
P21107	Tropomyosin alpha-3 chain	Tpm3	High	0	98.171	44	19	160	6	285	33	4.72	392.6	19	0	-1.75	0.33	-0.17	2.31	1.56	0.445	0.823	0.749	0.211	0.405	97.3	23.4	153.2	126.1	45.01	9.93	9.31	18.43	3.2275e+07	1.67436e+07	1.48039e+07	4.68168e+06	4.23113e+06	3.81729e+06	3.82337e+06	3.06303e+07	2.48452e+07	2.67693e+07	2.59301e+07	2.46208e+07	2.53456e+07	1.73338e+07	1.91144e+07		-0.19	-0.39	0.04	-0.33	0.987473	0.981241	0.945378	0.812506	99.7	91.2	119.5	89.6	NA	30.73	24.58	35.99	8.44503e+07	6.05103e+07	7.72807e+07	1.10481e+08	1.01252e+08	6.4723e+07	1.04788e+08	6.34897e+07	9.72957e+07	4.02857e+07	9.0834e+07
P21278	Guanine nucleotide-binding protein subunit alpha-11	Gna11	High	0	36.941	19	6	49	2	359	42	5.97	103.73	6	0	-1.07	-0.73	-0.15	0.39	0.84	0.856	0.5	0.97	0.995	0.971	199	55.1	85.8	60.1	83.76	41.72	93.91	74.37	1.1741e+06		4.58494e+06	782090	642253		311922	1.0002e+06	2.81947e+06		315062	1.82413e+06	1.12324e+06	437061	334556		1.27	1	0.96	0.65	0.0760865	0.23923	0.418253	0.629832	73.7	73.4	162	90.8	NA	48.23	30.99	72.32	2.50576e+06	2.49566e+06	1.21121e+06	3.53589e+06	6.78156e+06	3.53691e+06	5.50606e+06	630686	6.25402e+06	2.35212e+06	4.04646e+06
P21279	Guanine nucleotide-binding protein G(q) subunit alpha	Gnaq	High	0	43.189	23	8	37	4	359	42.1	5.68	77.36	8	4	-0.23	-0.19	0.53	-0.02	0.83	0.952	0.956	0.904	0.853	0.99	83.5	63.5	86.2	166.7	39.69	16.54	31.06	26.25	7.29455e+06	4.58807e+06	3.35392e+06	4.17365e+06	3.96659e+06	3.06901e+06	3.05009e+06	7.02688e+06	4.6956e+06	4.77552e+06	3.31081e+06	1.30012e+07	1.07888e+07	7.67454e+06	7.76619e+06		0.87	-0.08	0.61	0.2	0.0367691	0.743771	0.413668	0.671481	102.7	72.5	140.5	84.3	NA	46.03	16.48	48.15	2.49904e+07	1.76407e+07	2.81825e+07	1.09115e+07	3.41735e+07	3.8802e+07	2.77785e+07	3.04874e+07	1.42206e+07	2.9597e+07	1.07547e+07
P21550	Beta-enolase	Eno3	High	0	165.41	61	22	328	14	434	47	7.18	970.25	22	3	0.32	-0.43	-0.51	-0.8	-0.88	0.73	0.562	0.329	0.39	0.001	109.5	152.4	67.9	70.3	13.04	6.63	20.83	11.56	9.42231e+07	7.60478e+07	7.54103e+07	1.09362e+08	1.01826e+08	1.17054e+08	1.02419e+08	5.68477e+07	3.38783e+07	4.48186e+07	4.9658e+07	4.48536e+07	5.09403e+07	5.7924e+07	4.67505e+07		-2.17	-2.24	-1.8	-1.77	1.4052e-06	4.88441e-05	1.79751e-08	4.1989e-07	154.5	145.1	38.6	61.8	NA	26.45	46.89	65.28	2.50685e+08	3.55932e+08	2.35334e+08	2.27006e+08	5.711e+07	6.26894e+07	1.26372e+08	5.88998e+07	1.70452e+08	5.63831e+07	2.22563e+08
P21570	Angiogenin	Ang	High	0	11.565	24	3	11	3	145	16.2	9.41	19.43	3	0	1.48	-0.65	2.42	-0.96	0.5	0.122	0.847	0.004	0.45	0.811	46.9	137.4	29.5	186.1	39.8	8.3	1.17	17.2	1.47369e+06	1.24108e+06	618398	3.53231e+06	3.74088e+06	4.11248e+06	3.41243e+06	787640			774713	4.549e+06	4.6335e+06	5.23022e+06	6.49686e+06		3.32	3.32	-0.15	-0.91	5.40937e-17	5.06657e-17	0.928905	0.662025	NA	156.6	146.4	97	NA	45.33	23.48	38.55	NA	2.90295e+06	2.19593e+06	1.05877e+06	1.73616e+06	2.42728e+06	NA	1800029	NA	1.02891e+06	NA
P21614	Vitamin D-binding protein	Gc	High	0	76.549	25	10	96	10	476	53.6	5.5	312.71	10	0	0.35	-0.03	-0.1	-0.63	-0.52	0.721	0.972	0.801	0.485	0.015	109.2	135.6	72.5	82.7	29.03	8.22	31.17	14.19	4.19363e+07	4.25121e+07	2.40464e+07	5.11338e+07	4.54409e+07	5.30707e+07	5.52692e+07	4.18398e+07	2.09443e+07	3.19419e+07	2.43136e+07	3.11846e+07	2.47983e+07	3.5169e+07	3.2344e+07	Dehydrated [T397]	-0.3	-0.77	-0.26	-0.51	0.917987	0.706741	0.587165	0.524094	179.2	41.5	130.5	48.9	NA	86.9	61.65	64.93	3.83658e+08	7.4304e+07	3.27313e+08	8.88222e+07	3.04448e+08	2.79361e+08	6.27865e+07	233786238	6.11574e+07	1.78952e+08	6.09824e+07
P21619	Lamin-B2	Lmnb2	High	0	46.937	22	15	78	9	596	67.3	5.5	179.5	15	0	0.16	0.28	0.32	0.15	0.56	0.821	0.86	0.988	0.912	0.843	64.6	76.4	125	134.1	7.4	15.69	58.53	7.84	2.28565e+07	2.40972e+07	2.07874e+07	2.64521e+07	2.02803e+07	2.98097e+07	2.76311e+07	3.8902e+07	9.89408e+06	6.82673e+07	5.03061e+07	4.52458e+07	4.50389e+07	4.98066e+07	5.28497e+07	Dehydrated [S307]	0.12	-0.22	0.28	-0.12	0.823187	0.879044	0.907087	0.995178	126.7	98.2	120.1	54.9	NA	91.09	37.13	19.83	2.46998e+07	6.76843e+07	1.91422e+07	1.24499e+07	2.3419e+07	2.5268e+07	1.15324e+07	1.30005e+07	8.61845e+06	1.22543e+07	9.36203e+06
P21981	Protein-glutamine gamma-glutamyltransferase 2	Tgm2	High	0	34.171	17	10	43	10	686	77	5.1	103.24	10	0	0.42	0.36	0.58	-0.28	0.13	0.621	0.747	0.836	0.662	0.329	82.5	95.2	86.4	135.8	25.48	17.7	12.53	10.3	1.14943e+07	7.98776e+06	1.35307e+07	1.36091e+07	1.29143e+07	1.77598e+07	1.21808e+07	1.18191e+07	1.21147e+07	1.19571e+07	1.51514e+07	1.93575e+07	1.84709e+07	1.55437e+07	1.96681e+07	Met-loss+Acetyl [N-Term]	0.53	0.14	0.64	0.02	0.462017	0.666892	0.424777	0.926722	89.6	96.4	138	75.9	NA	42.29	40.32	14.22	1.1172e+07	5.14346e+06	1.28503e+07	1.20234e+07	1.72096e+07	1.6417e+07	3.20959e+07	9.15454e+06	1.19708e+07	9.79532e+06	8.83208e+06
P22599	Alpha-1-antitrypsin 1-2	Serpina1b	High	0	161.432	37	13	334	4	413	45.9	5.54	1194.61	13	0	1.03	-0.34	0.36	-1.35	-0.88	0.266	0.69	0.983	0.138	0.001	90.8	157.3	68.3	83.6	4.81	10.2	41.26	24.71	3.89896e+07	4.29319e+07	4.10992e+07	7.51538e+07	5.89734e+07	7.05456e+07	7.19381e+07	3.17267e+07	1.01916e+07	3.35331e+07	3.01404e+07	5.34151e+07	4.16836e+07	3.4382e+07	3.10207e+07		-0.12	-0.35	-0.13	-0.01	0.982417	0.946266	0.773967	0.918171	116.7	97.1	96.5	89.7	NA	7.97	15.66	19.85	9.11317e+07	7.58652e+07	8.20836e+07	6.99754e+07	7.61436e+07	7.53931e+07	5.69332e+07	8.41552e+07	7.36169e+07	6.66666e+07	5.15068e+07
P22892	AP-1 complex subunit gamma-1	Ap1g1	High	0	21.551	11	6	14	6	822	91.3	6.8	26.44	6	0	-0.89	-0.43	-0.03	0.68	0.64	0.944	0.953	0.986	0.955	0.985	105.6	61	83.2	150.2	8.35	40.58	63.63	23.04	1.51343e+06	1.77707e+06	1.72491e+06	1.21788e+06	381528	927141	1.06987e+06	1.72517e+06	210352	1.07203e+06	2.00409e+06	1.4727e+06	2.56758e+06	2.52109e+06	2.38976e+06		1.3	0.14	0.75	-0.37	0.0881547	0.818874	0.688413	0.931775	99	76	123.7	101.2	NA	70.28	51.39	33.27	2.88589e+06	1.66406e+06	5.86467e+06	2.21546e+06	8.16453e+06	3.60265e+06	3.60442e+06	4.87612e+06	2.76914e+06	3.1436e+06	2.39629e+06
P22907	Porphobilinogen deaminase	Hmbs	High	0	15.829	11	2	14	2	361	39.3	6.87	33.08	2	0	-0.6	-1.09	-0.56	-0.67	-0.3	0.994	0.448	0.812	0.664	0.413	171.7	93.9	56	78.4	43.22	55.16	22.51	62.09	2.03583e+06		1.08268e+06	1.01056e+06	1.45613e+06	653076	345750	568858	412615			1.05538e+06	1.49693e+06	435591	403789		3.32	3.32	-0.07	0.6	5.40937e-17	5.06657e-17	0.967977	0.670854	NA	115.2	110.1	174.7	NA	41.76	NA	48.13	NA	363406	751365	912338	NA	718251	NA	1.17478e+06	1.46079e+06	1.10627e+06	319359
P23116	Eukaryotic translation initiation factor 3 subunit A	Eif3a	High	0	33.553	11	13	24	13	1344	161.8	6.77	42.9	13	0	-2.05	0.5	-0.89	2.58	1.46	0.459	0.612	0.332	0.025	0.634	131.1	3.4	185.6	79.9	23.92	122.93	27.26	15.34	5.81148e+06	6.74441e+06	4.1214e+06	227029	100911	948920	69647.5	1.00428e+07	6.37483e+06	1.10085e+07	6.74357e+06	2.68815e+06	3.90072e+06	3.43025e+06	3.66252e+06		-0.05	-0.31	0.15	0.1	0.927596	0.903882	0.99861	0.786093	87.7	68.7	97.8	145.8	NA	120.45	131.32	76.42	3.50956e+07	2.7469e+07	2.64459e+07	2.11621e+08	3.91063e+07	3.32531e+07	3.76334e+08	2.84e+07	1.19841e+08	2.50932e+07	1.38066e+08
P23198	Chromobox protein homolog 3	Cbx3	High	0	11.541	27	4	18	4	183	20.8	5.22	27.95	4	0	-0.78	0.09	0.28	1.61	1.08	0.944	0.959	0.992	0.518	0.926	145.8	8.4	104.5	141.4	25.35	113.56	52.29	21.95	9.26158e+06	7.18022e+06	5.55314e+06	116175	124186	1.36544e+06	2.64252e+06	9.92281e+06	2.82308e+06	5.79882e+06	4.56533e+06	7.22736e+06	7.63825e+06	6.70585e+06	4.43981e+06		-0.27	-0.81	-0.07	-0.44	0.918662	0.649674	0.796054	0.692356	124.4	75.3	97.5	102.9	NA	46.8	12.25	29.55	3.71236e+07	4.02979e+07	2.2469e+07	1.65276e+07	3.31981e+07	2.91004e+07	2.6011e+07	3.77531e+07	2.49994e+07	3.82598e+07	2.05547e+07
P23242	Gap junction alpha-1 protein	Gja1	High	0	13.05	13	4	30	4	382	43	8.76	35.01	4	0	0.75	0.36	0.48	-0.18	0.22	0.45	0.762	0.908	0.73	0.441	72.7	120	93.1	114.3	14.13	25.7	36.57	4.03	9.003e+06	9.99331e+06	1.18655e+07	1.01446e+07	1.48129e+07	1.83668e+07	1.87036e+07	1.2255e+07	5.16705e+06	1.33576e+07	1.40801e+07	1.67115e+07	1.53905e+07	1.5361e+07	1.60457e+07	Met-loss [N-Term]	1	0.68	0.8	0.47	0.0102654	0.0317083	0.148937	0.208776	70.4	64.6	161.5	103.6	NA	21.67	12.67	20.13	2.17607e+07	1.99674e+07	2.80316e+07	1.92943e+07	4.99413e+07	5.141e+07	4.03876e+07	3.56118e+07	2.87915e+07	4.11011e+07	2.65047e+07
P23492	Purine nucleoside phosphorylase	Pnp	High	0	68.945	42	9	73	9	289	32.3	6.16	203.11	9	0	-0.05	-0.59	-0.09	-0.68	0.12	0.902	0.414	0.817	0.458	0.329	91.6	114.4	69.4	124.5	13.4	18.8	33.2	5.6	2.24728e+07	1.89652e+07	1.73354e+07	2.3267e+07	2.17362e+07	2.41117e+07	3.23757e+07	1.58861e+07	6.7104e+06	1.32209e+07	1.56114e+07	2.62254e+07	2.65954e+07	2.53297e+07	2.34151e+07		0.59	0.32	0.28	0.01	0.173982	0.164618	0.89547	0.895582	78.5	79.8	135.2	106.5	NA	26.45	23.19	13.15	4.01853e+07	4.04024e+07	6.25816e+07	4.08394e+07	9.08746e+07	6.92015e+07	5.77152e+07	6.53047e+07	5.0004e+07	5.90759e+07	5.03493e+07
P23927	Alpha-crystallin B chain	Cryab	High	0	17.672	42	6	14	6	175	20.1	7.33	27.43	6	0	-1.21	-1.09	-1.06	0.4	0.1	0.772	0.128	0.099	0.995	0.325	158.5	68.4	88.7	84.3	42.37	23.21	54.1	20.24	1.8863e+07	9.57108e+06	9.56481e+06	5.67513e+06	4.67503e+06	3.65252e+06	3.48749e+06	1.14548e+07	3.50907e+06	5.02302e+06	5.71803e+06	5.12414e+06	7.20665e+06	4.76997e+06	5.0604e+06		-0.41	-1.05	-1.71	-1.99	0.8168	0.625148	0.000801112	0.00335842	90.7	204.6	54.4	50.3	NA	49.44	32.77	27.01	4.80817e+06	1.08485e+07	6.04603e+06	1.72666e+07	2.40746e+06	4.44151e+06	2.88647e+06	2170350	3.95876e+06	2.82348e+06	2.51882e+06
P23953	Carboxylesterase 1C	Ces1c	High	0	88.646	27	13	145	12	554	61	5.06	388	13	1	0.5	-0.02	0.01	-0.44	-0.46	0.618	0.977	0.898	0.6	0.021	78.6	135.4	93.4	92.6	13.39	3.43	15.11	3.32	5.21457e+07	4.11048e+07	4.23396e+07	7.31486e+07	6.86812e+07	7.26195e+07	7.44334e+07	5.3758e+07	6.3515e+07	4.63562e+07	4.7066e+07	5.00335e+07	5.14436e+07	4.74626e+07	4.96285e+07	Dehydrated [T289]	0.36	0.16	0.41	-0.03	0.465777	0.375572	0.760257	0.928771	103.6	83.5	115.5	97.4	NA	28.93	15.01	33.97	1.16376e+08	1.47262e+08	9.37224e+07	9.02866e+07	1.51057e+08	1.29673e+08	1.11823e+08	1.90982e+08	9.9185e+07	1.18374e+08	1.01016e+08
P24270	Catalase	Cat	High	0	103.695	44	18	106	18	527	59.8	7.88	268.56	18	0	-0.47	-1.44	-1.24	-0.68	-0.8	0.994	0.001	0.006	0.456	0.002	147.8	129.7	59.2	63.4	18.3	22.17	9.66	17.31	6.46041e+07	4.94186e+07	4.63349e+07	3.74207e+07	3.25342e+07	5.02516e+07	5.19278e+07	1.96888e+07	2.10951e+07	1.98773e+07	1.66999e+07	2.61148e+07	1.92873e+07	2.3306e+07	1.79197e+07	Met-loss+Acetyl [N-Term]	-0.36	-0.27	-0.09	-0.02	0.866923	0.879044	0.818121	0.924784	132.3	87	92	88.8	NA	39.81	45.28	28.37	7.297e+07	4.79713e+07	5.85215e+07	2.45452e+07	5.12378e+07	5.07578e+07	1.92904e+07	6.05163e+07	3.82403e+07	6.69457e+07	3.96425e+07
P24369	Peptidyl-prolyl cis-trans isomerase B	Ppib	High	0	56.742	49	10	119	10	216	23.7	9.55	269.43	10	0	-1.17	0.01	0.19	1.1	1.34	0.744	0.985	0.987	0.891	0.714	97.8	46.7	112.8	142.7	23.15	5.11	12.77	7.77	1.44328e+08	1.04081e+08	9.44613e+07	5.43014e+07	4.85423e+07	5.01272e+07	4.92229e+07	1.36186e+08	1.28294e+08	1.12283e+08	1.02349e+08	1.67269e+08	1.58359e+08	1.45553e+08	1.41278e+08		-0.75	-1.4	-0.01	-0.7	0.368751	0.0614659	0.912956	0.201547	153.4	87.7	99.8	59.1	NA	12.4	31.82	8.08	2.87159e+08	1.35987e+08	1.73579e+08	1.64267e+08	2.93783e+08	1.86881e+08	1.65898e+08	1.14586e+08	9.78396e+07	1.06671e+08	1.17506e+08
P24452	Macrophage-capping protein	Capg	High	0	46.191	33	8	96	8	352	39.2	7.2	220.81	8	0	-0.1	0.32	0.46	0.56	1.16	0.91	0.841	0.94	0.999	0.887	40.3	141.4	50.6	167.7	107.14	43.02	74.73	42.16	2.37509e+08	4.02679e+07	4.07257e+07	1.94463e+08	2.34273e+08	9.63892e+07	1.04803e+08	1.61648e+08	5.80567e+07	4.13721e+07	4.50584e+07	2.48668e+08	2.45266e+08	1.16924e+08	1.12877e+08	Acetyl [N-Term]; Dehydrated [S322]	0.47	0.3	0.9	0.71	0.270025	0.219083	0.0785898	0.0282799	40.8	31.1	65.9	262.2	NA	156.5	142.35	84.61	3.36551e+07	2.4814e+07	2.55854e+07	7.33525e+08	3.72344e+07	5.42825e+07	6.78155e+08	7.9429e+07	5.35271e+08	8.71843e+07	5.44317e+08
P24472	Glutathione S-transferase A4	Gsta4	High	0	45.119	38	8	60	6	222	25.5	7.39	117.93	8	2	-0.83	0.28	0.39	1.46	1.91	0.91	0.86	0.971	0.71	0.113	90.8	38.4	109.7	161.1	27.64	17.42	24.52	15.4	3.61176e+07	2.39626e+07	2.21961e+07	1.11653e+07	8.00667e+06	1.17813e+07	9.18144e+06	4.43087e+07	2.87192e+07	2.75103e+07	2.9172e+07	5.21418e+07	4.59336e+07	3.93429e+07	3.73312e+07		-0.03	0.3	0.14	0.37	0.918387	0.207457	0.996414	0.327327	117	93.3	112.2	77.4	NA	64.62	51.63	25.86	5.1e+07	7.35847e+07	4.06753e+07	1.72087e+07	5.92717e+07	4.89301e+07	1.76656e+07	3.8714e+07	2.94331e+07	4.34087e+07	2.40462e+07
P24527	Leukotriene A-4 hydrolase	Lta4h	High	0	52.705	22	12	57	12	611	69	6.42	132.14	12	0	-0.31	-0.24	0.48	0.1	0.98	0.953	0.865	0.923	0.898	0.981	83.6	73.7	76.2	166.6	40.54	16.37	29.09	10.97	2.75362e+07	1.58251e+07	1.31806e+07	1.39808e+07	1.39012e+07	1.10215e+07	1.65785e+07	1.61547e+07	7.54012e+06	1.45923e+07	1.42384e+07	2.85833e+07	2.87488e+07	3.45854e+07	3.47798e+07		-0.01	-0.41	0.06	-0.22	0.896189	0.976684	0.939269	0.944429	117.9	90.4	107.4	84.2	NA	16.07	10.39	19.81	4.65825e+07	3.34594e+07	3.57096e+07	4.49966e+07	4.97505e+07	4.24266e+07	4.1207e+07	3.46077e+07	2.22369e+07	3.58798e+07	3.19638e+07
P24549	Retinal dehydrogenase 1	Aldh1a1	High	0	19.274	16	7	18	5	501	54.4	7.8	32.01	7	0	0.63	-0.61	-0.63	-2.29	-1.46	0.495	0.864	0.743	0.002	0	95.3	212.9	30.8	61	35.89	27.16	81.68	21.71	1.48079e+06	2.87531e+06	3.16168e+06	5.49899e+06	5.08588e+06	7.49776e+06	9.05099e+06	2.16097e+06	113446	925833	934783	2.13446e+06	1.41686e+06	2.22575e+06	1.58623e+06		-1	0.1	-0.29	0.36	0.064502	0.543861	0.576914	0.629686	195	36.4	104.6	64	NA	95.43	76.44	56.28	2.79676e+07	5.21834e+06	2.01124e+07	3.44604e+06	1.72953e+07	1.50063e+07	1.40704e+06	1.45973e+07	5.96528e+06	1.41006e+07	4.06361e+06
P24668	Cation-dependent mannose-6-phosphate receptor	M6pr	High	0	15.637	21	4	5	4	278	31.2	5.39	11.75	4	0	-3.32	0.38	-0.4	3.32	3.32	0	0.778	0.878	0	0	130.8		169.8	99.4	7.02		139.03			1.90875e+06	2.10819e+06					2.50073e+06	2.19158e+07	1.32045e+06	2.71152e+06				1.52439e+06		2.33	3.29	0.52	1.48	0.0011628	1.10872e-06	0.823483	0.0196872	18.9	66.4	117.8	196.9	NA	120.38	111.32	83.01	718216	NA	713732	8.88226e+06	NA	1.54261e+06	1.29542e+07	NA	7.46796e+06	340956	9.31028e+06
P25444	40S ribosomal protein S2	Rps2	High	0	81.681	50	16	168	16	293	31.2	10.24	379.92	16	0	-0.81	0.13	0.14	1.03	1.1	0.904	0.967	0.971	0.919	0.925	99.2	52.7	113.6	134.6	24.16	29.55	24.25	16.65	1.28272e+08	8.01831e+07	9.59398e+07	4.6175e+07	3.97863e+07	7.67803e+07	5.6202e+07	1.64434e+08	1.17426e+08	1.02949e+08	1.01424e+08	1.17957e+08	1.0975e+08	1.56951e+08	1.43675e+08	Dehydrated [S91]	-0.71	-0.86	0.01	-0.36	0.417939	0.590188	0.922956	0.785086	148	83.3	89.5	79.3	NA	6.65	4.96	12.41	2.12512e+08	1.19621e+08	1.08459e+08	1.2345e+08	1.36762e+08	1.28494e+08	1.24092e+08	1.17416e+08	1.10328e+08	1.34002e+08	9.99303e+07
P25911	Tyrosine-protein kinase Lyn	Lyn	High	0.002	4.26	3	2	3	1	512	58.8	7.15	3.83	2	0		3.32		3.32			0		0				400														928404								3.32	3.32	0.1	-0.57	5.40937e-17	5.06657e-17	0.99861	0.885542	NA	145.9	156	98.2	NA	NA	NA	9.16	NA	NA	NA	1.14617e+06	NA	NA	1.22518e+06	NA	722650	NA	822771
P26039	Talin-1	Tln1	High	0	316.506	28	44	216	40	2541	269.7	6.18	575.05	44	4	-0.43	0.14	0.31	0.45	0.69	0.999	0.964	0.988	0.982	0.945	80.5	109.8	58.7	151	32.24	10.26	45.45	21.72	1.19018e+08	7.27743e+07	6.86042e+07	1.01164e+08	1.08068e+08	9.72761e+07	8.42258e+07	1.10342e+08	4.6632e+07	5.48211e+07	5.13356e+07	1.61906e+08	1.65435e+08	1.14921e+08	1.09155e+08	Dehydrated [S648; S658]	-0.05	-0.49	0.31	-0.14	0.930817	0.958315	0.858117	0.994495	97.4	77.9	147.2	77.4	NA	11.7	34.35	36.3	3.81287e+08	3.04708e+08	3.71131e+08	3.05057e+08	5.7733e+08	5.76234e+08	2.90416e+08	3.8668e+08	2.37268e+08	4.51127e+08	2.09213e+08
P26040	Ezrin	Ezr	High	0	58.811	21	15	111	6	586	69.4	6.1	203.3	15	1	-0.36	0.62	0.25	1.05	0.81	0.966	0.409	1	0.862	0.985	86.7	50.9	134.6	127.8	42.09	27.76	34.07	16.26	1.32867e+07	8.36519e+06	5.7189e+06	6.28845e+06	4.54508e+06	5.31273e+06	3.12004e+06	1.95116e+07	1.54856e+07	1.08954e+07	9.11441e+06	1.44564e+07	1.39317e+07	1.05278e+07	1.09058e+07		-0.48	1.44	0.05	0.68	0.765542	0.000248595	0.921779	0.0425908	26.7	205.5	53.8	114.1	NA	69.85	123.41	32.51	6.3404e+06	4.87791e+07	1.41479e+07	8.13042e+07	1.27661e+07	7.727e+06	8.59976e+07	26108066	2.80856e+07	1.56157e+07	3.66849e+07
P26041	Moesin	Msn	High	0	169.619	44	35	324	26	577	67.7	6.6	675.79	35	9	-0.05	0.08	0.71	0.23	0.85	0.902	0.985	0.73	0.932	0.994	84.1	73.9	84.7	157.3	17.69	10.71	6.56	6.28	1.18565e+08	9.48734e+07	8.42689e+07	7.64979e+07	7.58635e+07	9.08995e+07	9.25093e+07	1.06559e+08	9.37432e+07	9.7374e+07	9.23438e+07	1.76035e+08	1.86467e+08	1.60265e+08	1.78871e+08		-0.13	-0.49	0.62	0.18	0.985364	0.960254	0.409945	0.662984	134.3	78.4	108.9	78.4	NA	28.76	12.42	6.9	5.26317e+08	2.03586e+08	3.71095e+08	3.07357e+08	4.80964e+08	4.26575e+08	3.74803e+08	3.50261e+08	3.07612e+08	3.07027e+08	3.04936e+08
P26043	Radixin	Rdx	High	0	68.919	26	17	133	8	583	68.5	6.2	265.25	17	0	-0.75	-0.08	0.32	0.54	0.7	0.945	0.973	0.987	1	0.955	113.3	59.5	91.2	136	19.34	26.98	25.29	16.96	8.84522e+06	1.04228e+07	7.0338e+06	5.82384e+06	4.36217e+06	4.93976e+06	2.92404e+06	8.53354e+06	5.94187e+06	5.72873e+06	9.49219e+06	9.34727e+06	1.26209e+07	9.06397e+06	1.20528e+07	Dehydrated [S532]	0.02	-0.14	0.09	-0.03	0.874789	0.732579	0.962221	0.931775	101.5	63.5	116.2	118.8	NA	32.62	12.59	45.47	4.43774e+07	2.77408e+07	2.73456e+07	4.67144e+07	5.07865e+07	4.26487e+07	5.4873e+07	4.15663e+07	9.91538e+07	3.92202e+07	6.48171e+07
P26231	Catenin alpha-1	Ctnna1	High	0	81.262	27	17	77	15	906	100	6.23	231.57	17	2	-1.39	-0.12	-0.44	1.05	0.52	0.683	0.937	0.447	0.87	0.777	116.1	37.7	128.6	117.5	21.89	25.88	33.29	41.99	1.9109e+07	1.39054e+07	1.28593e+07	5.12211e+06	6.48931e+06	3.98846e+06	3.75345e+06	2.18199e+07	1.96444e+07	1.10664e+07	1.20836e+07	1.71011e+07	2.30129e+07	8.65641e+06	1.15929e+07	Met-loss+Acetyl [N-Term]	0.42	0.06	0.3	0.27	0.350201	0.479546	0.881723	0.503433	93.7	90.5	113.8	102	NA	10.07	8.9	10.76	4.32616e+07	4.18168e+07	3.95677e+07	4.79547e+07	5.41666e+07	5.25636e+07	4.56613e+07	5.40083e+07	4.7357e+07	4.6855e+07	4.15519e+07
P26350	Prothymosin alpha	Ptma	High	0	41.931	36	6	59	6	111	12.2	3.79	189.16	6	0	-3.32	1.29	-0.82	3.32	2.67	0	0.007	0.105	0	0	103.1	4.7	245.6	46.6	13.32	62.64	31.85	21.91	1.58223e+07	2.05897e+07	1.93651e+07	1.27589e+06	611446	428880	1.85804e+06	3.91986e+07	3.30975e+07	5.43188e+07	6.74434e+07	7.70663e+06	7.6827e+06	9.93607e+06	1.19327e+07	Met-loss+Acetyl [N-Term]	0.06	0.17	0.08	0.16	0.853845	0.362407	0.967756	0.701549	92.7	89.8	100.7	116.8	NA	120.8	20.65	15.55	8.01568e+07	6.4162e+07	5.60746e+08	7.76386e+07	1.20729e+08	8.71304e+07	8.46935e+07	1.2622e+08	9.38954e+07	1.08799e+08	9.05346e+07
P26369	Splicing factor U2AF 65 kDa subunit	U2af2	High	0	8.789	7	3	8	3	475	53.5	9.09	10.91	3	0	0.25	0.85	0.11	1.4	1.29	0.688	0.391	0.999	0.632	0.794	40.9	48.6	166.6	143.9	138	20.17	79.39	87.12	5.5272e+06	703283	178695	836083	1.15846e+06	824664		6.76402e+06	6.47823e+06	1.1885e+06	1.26833e+06	4.6497e+06	4.629e+06	1.32263e+06	85323.9		0.12	-0.42	0.57	0.39	0.87991	0.994477	0.671607	0.65689	114.6	61.7	119.8	103.9	NA	30.56	15.55	12.78	8.84929e+06	3.08186e+06	5.8517e+06	4.76607e+06	7.2666e+06	9.25301e+06	9.89159e+06	8.28437e+06	7.78329e+06	8.26954e+06	6.21677e+06
P26443	Glutamate dehydrogenase 1, mitochondrial	Glud1	High	0	89.303	28	15	95	15	558	61.3	8	244.98	15	0	-0.74	0.04	0.32	1.02	1.11	0.923	0.999	0.988	0.921	0.922	91.2	53.8	107.9	147.1	33.85	23.35	33.77	2.78	6.14073e+07	3.5548e+07	3.54938e+07	2.42149e+07	2.6396e+07	1.59102e+07	1.8161e+07	6.51601e+07	2.92994e+07	3.94645e+07	4.4849e+07	5.81304e+07	5.87432e+07	5.65732e+07	5.5214e+07		-0.29	-0.61	0.56	0.03	0.924167	0.877408	0.49897	0.871545	142.4	60.9	103.5	93.2	NA	10.83	16.45	13.24	9.84484e+07	4.21195e+07	4.72973e+07	3.81107e+07	8.43166e+07	7.15294e+07	6.0605e+07	6.84907e+07	7.78512e+07	6.0662e+07	5.84444e+07
P26516	26S proteasome non-ATPase regulatory subunit 7	Psmd7	High	0	14.498	25	5	10	5	321	36.5	6.77	17.37	5	0	-0.16	-0.2	0.32	0.49	0.53	0.91	0.927	0.987	0.993	0.776	78.1	83	132.6	106.3	56.6	18.07	64.39	7.44	2.63605e+07	1.07551e+07	1.0711e+07	1.29033e+07	1.27965e+07	8.80085e+06	1.01884e+07	2.72916e+07	1.90621e+06	1.81594e+07	1.83423e+07	1.64082e+07	1.4787e+07	1.3799e+07	1.4484e+07	Met-loss [N-Term]	0.36	-0.28	0.53	-0.18	0.671891	0.960295	0.760507	0.998725	119.4	65.4	144.5	70.8	NA	66.61	34.67	21.47	6.9624e+06	2.73602e+06	9.29594e+06	3.81209e+06	1.12002e+07	8.42447e+06	5.41477e+06	5510971	3.42585e+06	4.52149e+06	3.76574e+06
P26638	Serine--tRNA ligase, cytoplasmic	Sars	High	0	16.869	14	4	20	4	512	58.4	6.3	41.06	4	0	0.07	0.1	0.64	0.01	0.68	0.873	0.917	0.871	0.87	0.948	62	106.3	76.6	155.1	31.1	41.85	68.64	9.17	4.01418e+06	2.4026e+06	2.44478e+06	6.41084e+06	2.38447e+06	3.34492e+06	5.25204e+06	7.48903e+06	2.33684e+06	1.57779e+06	3.90333e+06	6.24219e+06	5.99072e+06	7.07738e+06	5.7602e+06	Met-loss [N-Term]	-0.01	0.03	0.16	-0.11	0.974158	0.637152	0.985614	0.994495	117.5	93.4	94.4	94.7	NA	2.02	7.4	20.89	2.10418e+07	1.6731e+07	1.70553e+07	1.63783e+07	1.74982e+07	1.68952e+07	1.51455e+07	1.49456e+07	2.14087e+07	1.36762e+07	1.9221e+07
P26645	Myristoylated alanine-rich C-kinase substrate	Marcks	High	0	15.651	16	3	31	3	309	29.6	4.34	97.84	3	0	-0.6	0.13	0.05	0.71	0.82	0.994	0.951	0.938	0.966	0.985	149.9	73.4	49.2	127.5	53.4	50.02	96.52	21.6	4.14841e+06	1.47659e+07	1.25591e+07	4.7757e+06	3.82442e+06	1.1609e+07	7.91054e+06	1.82924e+06	1.999e+06	1.66369e+07	8.51018e+06	9.70023e+06	8.70565e+06	1.17732e+07	1.41026e+07		0.59	0.1	0.27	-0.29	0.166794	0.460693	0.919255	0.871545	72.4	84.3	144.9	98.4	NA	30.48	18.36	28	2.3904e+07	2.78222e+07	4.09532e+07	2.2934e+07	4.78343e+07	4.12235e+07	5.91561e+07	3.52592e+07	4.288e+07	2.13403e+07	2.99649e+07
P27005	Protein S100-A8	S100a8	High	0	72.585	73	3	89	3	89	10.3	5.68	268.65	3	0	0.84	-1.4	1.57	-2.2	0.66	0.341	0.075	0.02	0.002	0.901	47	127.4	28.4	197.2	19	22.41	29.69	20.32	4.44252e+06	6.2803e+06	4.76654e+06	1.61746e+07	1.08192e+07	1.54401e+07	1.0566e+07	2.8323e+06	3.85964e+06	1.78974e+06	2.92181e+06	1.74746e+07	1.72791e+07	2.2902e+07	2.59203e+07		-2.8	-1.3	-1.66	0.15	1.4931e-09	0.14599	9.35725e-05	0.823756	195.2	84.8	41.3	78.7	NA	45.47	57.4	57.95	2.51034e+07	1.0903e+07	7.35968e+06	1.81982e+07	5.63315e+06	1.39243e+06	5.30608e+06	4.59818e+06	2.02198e+07	1.08928e+07	9.41018e+06
P27048	Small nuclear ribonucleoprotein-associated protein B	Snrpb	High	0	9.609	10	3	24	3	231	23.6	10.9	49.92	3	0	-0.15	-0.15	0.54	0.02	0.85	0.905	0.969	0.878	0.87	0.995	104.2	80.2	54.7	160.9	39.31	30.08	75.51	50.55	1.15376e+07	6.58735e+06	5.74822e+06	6.00892e+06	7.63155e+06	4.10177e+06	4.28533e+06	1.15446e+07	3.41556e+06	3.19393e+06	3.50523e+06	1.42841e+07	1.50788e+07	4.54132e+06	7.25133e+06		-0.32	-0.6	0.54	0.14	0.871221	0.876121	0.587165	0.823339	188.4	35.5	109.7	66.4	NA	63.86	40.31	46.33	3.89135e+07	7.34195e+06	1.96016e+07	6.91057e+06	3.04756e+07	2.26734e+07	1.27964e+07	2.04014e+07	8.33542e+06	2.06045e+07	9.21048e+06
P27546	Microtubule-associated protein 4	Map4	High	0	97.7	25	23	141	23	1125	117.4	4.98	286.6	23	0	-0.05	0.38	0.64	0.47	0.66	0.902	0.77	0.796	0.987	0.923	46.5	133	86	134.4	6.1	62.64	28.95	8.49	1.99484e+08	1.79473e+08	1.80137e+08	4.86042e+08	5.78723e+08	5.45993e+08	2.9095e+07	4.97158e+08	2.60663e+08	3.02389e+08	3.66722e+08	5.1292e+08	5.26352e+08	6.09105e+08	5.14927e+08		0.86	0.18	0.5	-0.15	0.0386525	0.356918	0.605954	0.990217	109.4	120.6	93.8	76.2	NA	91.98	36.33	60.47	1.05196e+09	2.58838e+09	1.15934e+09	1.89024e+08	9.29901e+08	9.02245e+08	4.40025e+08	7.73337e+08	1.40724e+09	6.93876e+08	2.58408e+08
