## Supplemental Materials for "Reduced Dietary Protein Induces Changes in the Dental Proteome" (part 3 of 3)

### Sheet: Combined Group (CG) - Combined  (continued)
Combined Group Dataset
P27573	Myelin protein P0	Mpz	High	0.001	5.85	9	3	37	3	248	27.6	9.47	37.35	3	0	-1.32	1.17	0.61	2.48	1.96	0.727	0.018	0.827	0.16	0.092	72.6	32.6	160.5	134.3	20.64	6.55	19.6	7.14	2.26472e+07	1.55855e+07	1.67631e+07	8.12827e+06	7.4405e+06	6.93525e+06	7.63308e+06	4.21934e+07	4.61298e+07	3.25672e+07	3.07536e+07	3.13342e+07	3.35312e+07	3.07028e+07	2.81609e+07		-0.63	-1.42	-0.08	-0.81	0.536067	0.0553265	0.844239	0.11159	150.8	93.1	97.5	58.5	NA	8.62	9.3	16.12	8.45908e+07	4.9097e+07	5.81248e+07	5.22403e+07	5.47765e+07	5.47057e+07	4.63691e+07	38580205	2.66501e+07	3.54171e+07	3.04286e+07
P27659	60S ribosomal protein L3	Rpl3	High	0	131.115	57	24	187	24	403	46.1	10.21	420.09	24	0	-1.35	0.03	-0.07	1.45	1.35	0.625	0.99	0.836	0.717	0.697	104.1	48.3	125.3	122.2	14.7	14.88	24.99	10.09	1.2513e+08	9.60111e+07	1.00208e+08	4.46969e+07	5.02096e+07	4.83346e+07	3.52784e+07	1.48549e+08	1.54512e+08	9.76123e+07	9.78984e+07	1.26937e+08	1.20629e+08	9.9714e+07	1.14677e+08		-0.48	-0.8	0.22	0.01	0.732752	0.666364	0.948149	0.894831	154.6	64.6	97	83.7	NA	22.07	16.31	19.55	2.78614e+08	1.16426e+08	1.57421e+08	1.04351e+08	2.06673e+08	1.74848e+08	1.49073e+08	1.69242e+08	1.3456e+08	1.7668e+08	1.15003e+08
P27773	Protein disulfide-isomerase A3	Pdia3	High	0	220.894	54	33	440	33	505	56.6	6.21	1191.3	33	0	-0.77	-0.05	0.46	0.68	1.17	0.91	0.964	0.943	0.995	0.881	102.7	75.8	85.8	135.7	14.21	12.11	9.84	5.4	4.68953e+08	3.86345e+08	3.58419e+08	2.49957e+08	2.66185e+08	3.05089e+08	3.25535e+08	3.73563e+08	2.96484e+08	3.25239e+08	3.1986e+08	4.9566e+08	4.79103e+08	5.39577e+08	5.25373e+08		-0.28	-0.72	0.08	-0.24	0.927596	0.765149	0.968026	0.91979	129.2	85.2	99.3	86.4	NA	22.47	9.83	32.43	1.0418e+09	6.44102e+08	9.60476e+08	6.86988e+08	8.8944e+08	8.00756e+08	7.31121e+08	9.78044e+08	5.33044e+08	9.1016e+08	5.31556e+08
P28271	Cytoplasmic aconitate hydratase	Aco1	High	0	25.48	10	5	7	5	889	98.1	7.5	13.6	5	0	-0.98	-0.83	-0.55	-0.04	0.7	0.923	0.747	0.688	0.942	0.981	80.7	63.9	60.9	194.4	115.24	20.94	79.8	39	3.83103e+06		390807	876444	1.08196e+06	671289	1.07042e+06	2.43098e+06	1.605e+06	531381	335764	3.89603e+06	4.03224e+06	2.22793e+06	1.74439e+06		-0.4	-0.57	0.11	-0.18	0.747286	0.890804	0.957739	0.973049	151.2	111.5	103.4	33.9	NA	75.86	70.11	86.85	2.4766e+07	2.30391e+07	1.82658e+07	2.09759e+06	1.91937e+07	1.69488e+07	2.53614e+06	1.50172e+07	1.81563e+06	1.35334e+07	2.28005e+06
P28301	Protein-lysine 6-oxidase	Lox	High	0	32.758	15	4	21	4	411	46.7	8.43	60.8	4	0	-0.78	-0.77	-0.46	0.56	0.74	0.939	0.34	0.437	0.987	0.968	177.6	42.2	78.3	101.9	42.02	11.65	47.58	11.79	7.01662e+06	1.54062e+07	1.76814e+07	3.86364e+06	2.97627e+06	3.83394e+06	3.49421e+06	5.9692e+06	1.91338e+06	8.00966e+06	7.72548e+06	7.88343e+06	8.68568e+06	1.04245e+07	8.99755e+06		0.01	-1.07	0.23	-0.71	0.92271	0.332204	0.970992	0.414551	130.1	59.9	137.4	72.5	NA	51.94	32.83	42.08	2.42599e+07	1.11742e+07	2.2987e+07	9.1022e+06	2.5631e+07	2.9069e+07	1.45637e+07	1.49513e+07	8.68845e+06	2.33051e+07	1.22358e+07
P28352	DNA-(apurinic or apyrimidinic site) lyase	Apex1	High	0	21.534	19	4	17	4	317	35.5	7.91	44.85	4	0	-1.04	-0.22	0.2	0.95	1.29	0.882	0.985	0.988	0.837	0.731	121.9	33.7	85.9	158.6	19.34	39.68	50.82	31.33	3.54251e+06	2.94035e+06	4.33001e+06	1.73591e+06	923734	727432	1.03745e+06	4.289e+06	2.11033e+06	1.14376e+06	2.95277e+06	4.95228e+06	4.28853e+06	2.57581e+06	5.84922e+06	Dehydrated [S251]	-0.4	-1.65	0.75	-0.08	0.828462	0.198901	0.587326	0.995178	123.1	76	124.1	76.8	NA	47.45	27.28	48.21	4.85086e+06	1.55531e+06	2.9972e+06	4.3813e+06	4.89214e+06	3.66762e+06	6.38001e+06	1.77263e+06	5.19738e+06	2.23277e+06	4.10283e+06
P28474	Alcohol dehydrogenase class-3	Adh5	High	0	56.487	49	12	52	10	374	39.5	7.25	117.72	12	2	0.47	0.04	0.96	0.09	0.74	0.581	0.985	0.406	0.878	0.956	46.1	77.8	71.8	204.4	54.9	12.58	66.32	5.55	1.24306e+07	4.55727e+06	5.96074e+06	8.17979e+06	1.11191e+07	1.03079e+07	9.81686e+06	1.33297e+07	2.35591e+07	6.03423e+06	6.46394e+06	2.62652e+07	2.41088e+07	2.65996e+07	2.75413e+07		-0.11	-0.39	-0.12	-0.8	0.968936	0.96715	0.794954	0.125063	103.5	116.8	121	58.7	NA	27.84	24.62	35.43	4.49976e+07	5.21054e+07	5.07655e+07	3.00959e+07	5.25993e+07	5.54943e+07	3.40045e+07	3.80593e+07	2.19025e+07	2.9784e+07	1.64923e+07
P28481	Collagen alpha-1(II) chain	Col2a1	High	0	11.592	3	3	19	2	1487	141.9	6.92	43.74	3	0	-0.19	-0.77	-1.03	-0.67	-0.89	0.939	0.157	0.032	0.453	0.001	142.5	124.6	70.3	62.6	27.73	11.4	34.21	32.16	1.29243e+07	2.24048e+07	2.16346e+07	1.90304e+07	1.88075e+07	1.92837e+07	1.49504e+07	7130641	8.8652e+06	1.28738e+07	1.54917e+07	6.49967e+06	8.76728e+06	1.40814e+07	1.03095e+07		-0.03	0.66	0.24	0.56	0.92271	0.0307901	0.928305	0.0952222	83.3	86.9	89.9	139.9	NA	53.48	4.65	7.65	9.92006e+07	4.63527e+07	1.03406e+08	1.54937e+08	1.06948e+08	1.09673e+08	1.00145e+08	1.67091e+08	1.84614e+08	1.53372e+08	1.66032e+08
P28650	Adenylosuccinate synthetase isozyme 1	Adssl1	High	0	14.616	15	4	22	4	457	50.2	8.43	37.36	4	0	-0.12	-1.36	-0.64	-1	-0.61	0.909	0.183	0.506	0.262	0.01	131.4	105.7	45.9	116.9	63.09	40.96	86.68	16.3	5.23201e+06	7.28184e+06	1.4789e+06	3.2861e+06	2.81028e+06	5.39148e+06	6.83842e+06	6.57104e+06	1.24965e+06	2.67423e+06	1.18123e+06	4.32499e+06	3.54192e+06	5.01237e+06	5.138e+06		-1.05	-0.36	-1.86	-1.54	0.403809	0.984366	0.00163717	0.0588951	78.5	204.9	38.3	78.3	NA	82.07	81.87	80.93	3.10835e+06	1.37962e+07	1.18176e+06	8.11441e+06	1.51673e+06	744914	4.02729e+06	790479	7.73618e+06	1.98032e+06	4.84978e+06
P28653	Biglycan	Bgn	High	0	178.229	41	13	364	12	369	41.6	7.27	1258.48	13	2	-1.54	-0.1	0.32	1.36	1.72	0.5	0.927	0.988	0.758	0.257	118.2	39	108.9	133.9	28.91	9.45	11.49	6.64	5.38094e+08	3.61014e+08	3.16628e+08	1.1176e+08	1.06503e+08	1.27012e+08	1.29249e+08	3.48611e+08	3.71127e+08	3.17527e+08	2.83906e+08	3.62919e+08	4.17518e+08	4.20953e+08	4.00703e+08	Dehydrated [S90; T93]	0.11	-0.26	0.22	-0.06	0.794846	0.877408	0.941197	0.956155	128.2	83.7	105.8	82.3	NA	19.62	19.64	36.67	1.03661e+09	5.34018e+08	7.9613e+08	6.76973e+08	9.60086e+08	8.55654e+08	6.44036e+08	1.08972e+09	5.21002e+08	8.34832e+08	5.30015e+08
P28654	Decorin	Dcn	High	0	100.109	36	12	200	11	354	39.8	8.68	527.58	12	0	-1.77	0.55	-0.43	2.45	1.53	0.341	0.516	0.428	0.172	0.462	102.7	29.5	177.3	90.5	14.5	17.6	19.37	3.46	9.4363e+07	7.2837e+07	7.55185e+07	2.36219e+07	2.24126e+07	2.09284e+07	1.54127e+07	1.46074e+08	1.70789e+08	1.15326e+08	1.16437e+08	6.65216e+07	6.65995e+07	6.39132e+07	6.95591e+07		-0.56	-0.36	0.05	0.15	0.641445	0.958879	0.954495	0.718833	112.8	99.5	93.4	94.3	NA	6.18	14.02	13.79	3.38455e+08	2.98599e+08	2.75783e+08	3.11857e+08	2.80057e+08	2.33429e+08	3.09776e+08	2.72561e+08	2.93636e+08	2.25376e+08	3.14408e+08
P28656	Nucleosome assembly protein 1-like 1	Nap1l1	High	0	10.309	10	3	10	2	391	45.3	4.46	13.11	3	1	-1.85	-0.01	0.04	1.92	1.39	0.527	0.947	0.986	0.45	0.722	125.7	19.9	38.9	215.5	99.01	55.22	125.42	60.02	5.19632e+06	364862	1.91395e+06	570118	221528	156626	413269	4.15914e+06	965509	363415	334430	3.68361e+06	4.13866e+06	393276	2.92184e+06		-0.03	-0.14	0.55	0.55	0.932232	0.780565	0.515275	0.111575	118.2	65.8	119.2	96.8	NA	31.8	29.25	9.05	3.20865e+07	1.78628e+07	2.58393e+07	1.3856e+07	3.23735e+07	3.80063e+07	2.06161e+07	2.78574e+07	2.48238e+07	2.80946e+07	2.32755e+07
P28658	Ataxin-10	Atxn10	High	0.001	6.18	6	2	9	2	475	53.7	5.25	12.72	2	0	-0.12	-0.55	0.37	-0.31	0.53	0.868	0.88	0.888	0.766	0.984	106.2	97.8	67.6	128.4	16.26	48.67	35.52	40.57	630102	572719	454003	753874	527551		255799	475458	544932	268314	279982	963974	946938	506985	416644		3.32	3.32	-0.19	-0.97	5.40937e-17	5.06657e-17	0.917078	0.633775	NA	108.7	154.3	137	NA	81.96	37.12	11.62	NA	3.60429e+06	NA	959475	2.64062e+06	3.67247e+06	1.69212e+06	2.47708e+06	2.21705e+06	2.60319e+06	1.99837e+06
P28665	Murinoglobulin-1	Mug1	High	0	133.482	22	26	185	15	1476	165.2	6.42	405.11	26	10	0.62	-0.11	-0.25	-0.94	-0.97	0.534	0.917	0.643	0.31	0.001	95.2	142.9	82.8	79.1	4.53	13.24	13	9.39	7.77485e+07	8.11382e+07	7.41036e+07	1.03847e+08	1.06714e+08	1.35909e+08	1.27562e+08	7.90995e+07	5.83319e+07	6.45796e+07	7.07015e+07	6.2222e+07	5.76069e+07	6.71158e+07	7.16561e+07	Dehydrated [S1251]	-0.32	-0.23	-0.79	-0.67	0.905938	0.862112	0.0231232	0.251832	93.8	113.6	126.3	66.2	NA	40.57	55.28	47.6	2.83042e+08	3.429e+08	3.46479e+08	1.48474e+08	3.87045e+08	3.81217e+08	1.05346e+08	3.09578e+08	1.27315e+08	3.07705e+08	1.29617e+08
P28667	MARCKS-related protein	Marcksl1	High	0	9.303	14	2	5	2	200	20.2	4.61	14.23	2	0	0	-3.32	0.58	-3.32	0.58	0.824	0	0.85	0	0.976	114.5	114.3		171.2		3.78		41.67		830357				851838	807535					865349	877518	1.92933e+06	1.75765e+06		0.41	-0.03	0.44	-0.34	0.615159	0.818874	0.812257	0.923226	114	84.3	136.4	65.3	NA	87.95	27.5	37.87	9.30953e+06	113469	6.88017e+06	9.43304e+06	1.20591e+07	1.11383e+07	6.8884e+06	6.14784e+06	7.28304e+06	4.62001e+06	2.74009e+06
P29341	Polyadenylate-binding protein 1	Pabpc1	High	0	64.141	22	12	71	12	636	70.6	9.5	190.4	12	0	-0.01	0.01	0.29	0.41	0.74	0.895	0.985	0.992	0.976	0.963	84.7	124.7	86.7	104	57.73	5.24	51.36	20.11	1.09382e+08	5.03534e+07	3.81722e+07	6.96178e+07	7.68587e+07	7.16278e+07	7.74592e+07	7.25835e+07	1.40704e+07	5.23898e+07	5.0719e+07	7.39179e+07	7.16321e+07	5.33749e+07	4.94163e+07		-0.02	-0.22	0.51	0.35	0.917004	0.853686	0.588491	0.353879	99.2	104.5	91.1	105.2	NA	70.93	25.95	32.66	5.28302e+07	3.48612e+07	1.36393e+08	5.56172e+07	4.85246e+07	5.64428e+07	3.29881e+07	7.22994e+07	3.63819e+07	7.06933e+07	4.43902e+07
P29391	Ferritin light chain 1	Ftl1	High	0	10.241	22	3	8	3	183	20.8	6	24.82	3	0	-0.48	-0.79	-0.17	-0.06	0.86	0.992	0.763	0.838	0.938	0.995	86.7	73.8	85.9	153.6	44.42	30.33	4.5	14.51	7.12842e+06	3.54084e+06	3.46661e+06	2.47696e+06	3.6663e+06	3.8393e+06	1.97722e+06	3.50805e+06		3.34748e+06	3.66294e+06	7.34256e+06	5.18371e+06	6.00189e+06	6.55864e+06		-0.91	-1.31	0.13	-0.33	0.148922	0.123858	0.973319	0.846823	137.7	127.4	64.6	70.3	NA	43.45	72.83	68.06	2.42823e+07	2.24536e+07	9.42939e+06	2.44591e+07	1.13909e+07	7.51513e+06	2.955e+07	7.71142e+06	1.98998e+07	3.54853e+06	2.19855e+07
P29699	Alpha-2-HS-glycoprotein	Ahsg	High	0	243.293	53	17	590	17	345	37.3	6.51	1836.04	17	0	-0.47	-1.02	0.06	-0.48	0.51	0.994	0.027	0.931	0.573	0.794	135.5	94.7	58.8	110.9	7.76	8.83	8.85	9.98	1.48501e+09	1.30371e+09	1.3002e+09	8.56553e+08	8.4018e+08	9.70017e+08	1.00245e+09	6.36465e+08	5.63866e+08	5.67842e+08	5.13509e+08	1.15004e+09	1.18691e+09	9.78216e+08	9.90618e+08	Dehydrated [T106; T206; T209]	-0.73	0.6	-0.39	0.86	0.393952	0.0431149	0.357653	0.00597716	106	83.6	64.3	146.2	NA	8.73	5.58	8.82	2.38714e+09	2.08953e+09	1.88194e+09	1.75945e+09	1.55452e+09	1.44758e+09	1.39406e+09	3.14396e+09	3.4481e+09	3.13367e+09	3.75991e+09
P29758	Ornithine aminotransferase, mitochondrial	Oat	High	0	54.55	35	11	69	11	439	48.3	6.62	191.28	11	0	-0.08	-0.05	0.71	0.45	0.82	0.883	0.977	0.722	0.981	0.985	54.4	69.1	101.2	175.3	76.71	15.32	36.25	8.86	2.72723e+07	7.65867e+06	8.46973e+06	9.18348e+06	9.99947e+06	1.29416e+07	1.15994e+07	2.32216e+07	2.03536e+07	1.22089e+07	1.09072e+07	2.85848e+07	2.87171e+07	2.37176e+07	2.60855e+07		-0.43	-0.66	-0.02	-0.52	0.794846	0.82885	0.866882	0.528909	116.7	101.4	93.8	88.1	NA	7.3	2.89	13.26	4.81213e+07	4.71593e+07	4.18226e+07	4.15135e+07	3.87076e+07	3.7031e+07	3.91203e+07	3.03381e+07	4.16295e+07	3.47754e+07	3.79707e+07
P29788	Vitronectin	Vtn	High	0	38.705	16	6	43	6	478	54.8	5.88	116.97	6	0	-1.18	-0.52	-0.91	0.53	0.15	0.787	0.472	0.056	0.998	0.321	151.2	65.3	92.1	91.4	16.29	8.79	37.03	9.29	2.43873e+07	1.9291e+07	1.80646e+07	7.68762e+06	8.03813e+06	8.63824e+06	9.3791e+06	2.18082e+07	1.13975e+07	1.08648e+07	1.21087e+07	1.19059e+07	9.67655e+06	1.15794e+07	1.17532e+07		-0.69	0.51	-0.57	0.34	0.43464	0.0744649	0.128522	0.365936	72.3	108.2	71.3	148.2	NA	47.11	44.92	29.39	5.16558e+07	4.21612e+07	7.73075e+07	1.16131e+08	5.09514e+07	3.88674e+07	9.048e+07	8.72258e+07	1.29303e+08	6.86932e+07	1.28633e+08
P30115	Glutathione S-transferase A3	Gsta3	High	0	25.653	30	5	16	2	221	25.3	8.73	27.59	5	1	-3.32	0.49	0.5	3.32	3.32	0	0.697	0.942	0	0	100		124.3	175.7	22.02		66.73	7.06	3.13588e+06	2.48833e+06	2.01863e+06					3.38055e+06	183917	2.8306e+06	4.41823e+06	4.26693e+06	4.48062e+06	4.87583e+06	4.1664e+06	Met-loss+Acetyl [N-Term]	NA	0.38	-3.32	-0.9	NA	0.67057	7.73836e-17	0.676366	76.1	175.8	41.8	106.3	NA	40.66	77.29	14.28	1.07721e+06	2.48737e+06	1.28991e+06	3.13754e+06	591873	718656	55613.8	1.8614e+06	1.56547e+06	1.35036e+06	1.44456e+06
P30275	Creatine kinase U-type, mitochondrial	Ckmt1	High	0	48.107	26	8	38	6	418	47	8.16	51.64	8	0	-1.87	0.87	-0.6	2.91	0.91	0.523	0.289	0.756	0.034	0.978	31.5	9.8	257.4	101.3	123.14	106.99	42.49	31.07	3.30579e+06	199487	607337	772954	11673.6	47179.5	756383	8.52092e+06	6.27469e+06	3.41587e+06	3.91664e+06	1.95152e+06	2.64975e+06	1.40821e+06			-0.89	0.15	0.37	1.46	0.351776	0.734776	0.910356	0.0692271	141.5	78.8	89.2	90.5	NA	74.41	54.34	8.43	5.59882e+06	3.11844e+06	590386	4.76023e+06	5.65777e+06	3.531e+06	1.71282e+06	3526287	4.11729e+06	3.63528e+06	3.41384e+06
P30412	Peptidyl-prolyl cis-trans isomerase C	Ppic	High	0	36.486	53	8	81	8	212	22.8	7.5	171.34	8	0	-1.52	-0.24	0.02	1.34	1.51	0.558	0.823	0.901	0.77	0.499	104	40	109.8	146.2	39.94	20.77	31.49	16.92	4.9307e+07	2.66601e+07	2.53034e+07	1.17455e+07	1.32682e+07	8.69529e+06	8.96141e+06	3.6379e+07	3.7853e+07	2.1759e+07	2.07397e+07	4.15784e+07	4.27229e+07	2.96957e+07	3.37983e+07		-0.62	-1.15	0.24	-0.34	0.547905	0.224477	0.929447	0.807396	139.5	73.7	108.7	78	NA	34.77	4.19	6.74	8.94361e+07	2.43315e+07	4.9997e+07	4.72465e+07	7.03442e+07	6.50934e+07	6.96972e+07	5.21305e+07	4.80012e+07	5.46242e+07	4.75074e+07
P30416	Peptidyl-prolyl cis-trans isomerase FKBP4	Fkbp4	High	0	13.564	14	5	6	5	458	51.5	5.72	7.66	5	0	-0.19	-0.84	-0.34	-0.7	0.46	0.926	0.705	0.82	0.649	0.841	137.2	47.5	86.6	128.6	30.25	66.23	50.96	60.61	2.01867e+06	3.7442e+06	3.50318e+06	2.29794e+06	2.18164e+06	544042	675966	3.5627e+06	819336	2.12264e+06	2.30655e+06	8.35818e+06	3.97333e+06	2.71659e+06	2.67867e+06		-0.01	0.05	0.08	-0.3	0.952312	0.765149	0.967977	0.956155	183.5	97.9	60.7	57.9	NA	80.49	32.85	21.15	1.26194e+07	4.821e+06	2.0647e+07	6.72997e+06	5.2094e+06	4.17502e+06	2.60258e+06	3.29245e+06	3.47834e+06	5.11135e+06	4.55206e+06
P30681	High mobility group protein B2	Hmgb2	High	0	19.035	23	5	16	5	210	24.1	7.31	31.35	5	0	-1.48	0.15	-0.74	1.78	1.61	0.618	0.959	0.148	0.442	0.385	175.9	17.1	125.5	81.5	22.57	110.74	12.14	18.61	1.81529e+07	2.84177e+07	2.68087e+07	510944	368113	1.70896e+07	1.33302e+07	1.83913e+07	1.99042e+07	1.6309e+07	2.1783e+07	1.12434e+07	9.91893e+06	1.50366e+07	1.37285e+07		-0.87	-0.71	-0.61	-0.41	0.178601	0.778511	0.0474959	0.736294	147	100.4	70.6	82	NA	44.04	15.97	17.87	4.41278e+07	5.3134e+07	3.01316e+07	2.32771e+07	1.87758e+07	2.56619e+07	2.11982e+07	2.2659e+07	2.6754e+07	2.00409e+07	3.01273e+07
P30999	Catenin delta-1	Ctnnd1	High	0	16.89	7	6	8	6	938	104.9	6.87	16.78	6	0	0.05	0.48	1.55	1.18	1.69	0.828	0.698	0.211	0.751	0.45	63.9	33.2	169.2	133.7	6.83	7.37	19.9	13.12	1.14813e+06		1.04239e+06	599014		539654		3.77136e+06	2.34861e+06	2.8096e+06	2.98695e+06	2.14532e+06	2.06974e+06	2.44234e+06	2.74574e+06		-0.6	-0.7	0.53	-0.28	0.658742	0.865648	0.753706	0.953318	130.4	98.8	75.5	95.2	NA	31.92	16.97	36.26	9.45728e+06	3.86176e+06	7.16458e+06	7.31253e+06	5.46416e+06	5.47599e+06	7.25246e+06	6.36881e+06	7.48649e+06	1.09236e+07	4.60467e+06
P31001	Desmin	Des	High	0	49.489	18	9	126	4	469	53.5	5.27	319.14	9	0	-0.45	0.06	-0.03	0.65	0.56	1	0.967	0.954	0.963	0.925	161	55.3	110	73.7	19.24	20.37	21.18	20.48	5.06296e+06		3.85039e+06	1.15188e+06		1.51513e+06	1.74639e+06	3.04439e+06	3.22333e+06	2.98811e+06	1.91923e+06	2.0544e+06	1.9577e+06	1.98694e+06	2.90794e+06		1.02	0.38	-3.32	-3.32	0.0970528	0.55152	7.73836e-17	6.98221e-17	43.6	297.6	36.4	22.4	NA	27.69	38.69	54.8	7.35536e+06	5.08472e+07	5.01702e+07	2.9628e+07	3.76514e+06	6.13365e+06	8.51519e+06	2.23478e+06	6.10916e+06	2.34011e+06	6.65846e+06
P31725	Protein S100-A9	S100a9	High	0	24.757	51	7	48	7	113	13	7.17	72.78	7	0	0.81	1.03	1.01	0.38	0.58	0.351	0.066	0.359	0.963	0.836	42.5	91.8	111.3	154.4	71.59	14.09	44.03	25.71	1.15972e+07	3.75716e+06	3.69301e+06	8.22223e+06	8.73601e+06	8.03318e+06	6.21414e+06	1.4361e+07	1.50065e+07	6.42297e+06	6.75462e+06	1.65775e+07	1.83897e+07	1.11862e+07	1.12581e+07		-2.23	-2.14	-1.68	-1.09	6.25603e-07	0.000142437	1.74225e-07	0.00777436	226.1	103.4	30.4	40.2	NA	17.75	39.03	31.92	2.17758e+08	9.95701e+07	9.45986e+07	1.30038e+08	2.92764e+07	2.85658e+07	5.41479e+07	3.71777e+07	4.03038e+07	3.49512e+07	6.55431e+07
P31786	Acyl-CoA-binding protein	Dbi	High	0	48.838	56	5	48	5	87	10	8.82	147.44	5	0	-1.66	-2.64	-1.09	-0.57	0.5	0.419	0	0.017	0.512	0.786	231.5	46.1	33.3	89.1	4.78	11.49	28.76	5.02	9.49514e+07	8.63266e+07	9.00757e+07	1.73533e+07	1.80617e+07	1.78115e+07	2.20241e+07	1.80855e+07	9.72921e+06	1.09204e+07	1.53752e+07	3.43576e+07	3.33667e+07	3.74895e+07	3.49717e+07	Met-loss+Acetyl [N-Term]; Dehydrated [T36]	-1.63	-1.5	-0.37	-0.22	0.000470214	0.0231978	0.290875	0.936236	191.5	83.4	60	65.1	NA	20.72	12.24	23.39	6.21772e+07	2.70967e+07	2.83691e+07	1.89063e+07	2.01634e+07	1.94718e+07	1.5936e+07	2.53404e+07	1.76376e+07	2.70872e+07	1.7277e+07
P32020	Non-specific lipid-transfer protein	Scp2	High	0	13.42	8	4	6	4	547	59.1	7.44	14.21	4	0	-1.06	-1.72	-1.15	-0.08	0.98	0.834	0.081	0.149	0.924	0.971	219.1	29.1	47.8	104.1	16.91	21.34	33.1	8.1	9.40581e+06	7.39572e+06	6.88001e+06	747982	1.22319e+06	1.08637e+06	886578	1.61228e+06		1.95073e+06	966870	3.41364e+06	3.71809e+06	3.08344e+06	3.61665e+06		-0.67	-0.82	0.25	0.1	0.628011	0.787437	0.954495	0.948742	146.8	77.6	92.3	83.3	NA	NA	15.13	18.82	4.33703e+06	NA	2.29355e+06	NA	2.38214e+06	3.21791e+06	2.72722e+06	2.28177e+06	1.8355e+06	2.86788e+06	2.65798e+06
P32067	Lupus La protein homolog	Ssb	High	0	38.363	31	12	46	11	415	47.7	9.77	79.01	12	1	-1.23	0.08	-0.06	1.28	1.11	0.756	0.977	0.863	0.655	0.912	123.1	41.2	103	132.7	35.39	57.14	5.51	14.16	1.39699e+07	1.02135e+07	6.68743e+06	7.13227e+06	4.57005e+06	2.55839e+06	2.00135e+06	7.94131e+06	8.58194e+06	8.51664e+06	9.08924e+06	1.09368e+07	1.10808e+07	1.2332e+07	8.67401e+06		-0.41	-0.66	0.43	0.1	0.815591	0.82819	0.724564	0.786093	144.9	86.6	92.4	76	NA	70.19	30	51.32	7.77564e+07	4.64765e+07	6.39777e+07	9.17749e+06	4.95722e+07	5.17129e+07	2.82757e+07	7.129e+07	2.21758e+07	5.66417e+07	2.93872e+07
P32261	Antithrombin-III	Serpinc1	High	0	41.509	23	11	74	11	465	52	6.46	153.05	11	0	0.34	0.08	0.16	-0.04	-0.27	0.723	0.985	0.978	0.828	0.064	93.2	107.5	95.8	103.4	2.33	13.44	14.31	18.59	3.05218e+07	3.17067e+07	3.18556e+07	3.4764e+07	2.98624e+07	3.84408e+07	4.10101e+07	3.98651e+07	2.98987e+07	2.99051e+07	3.55176e+07	2.89403e+07	3.23794e+07	4.41228e+07	3.82055e+07		-0.62	-0.65	-0.15	-0.42	0.547493	0.839211	0.756116	0.685987	97.6	137.5	82.5	82.4	NA	63.42	34.59	14.95	9.01362e+07	2.65401e+08	1.27043e+08	7.43441e+07	8.91707e+07	7.61895e+07	4.26853e+07	72409771	8.00582e+07	5.91104e+07	8.42875e+07
P32848	Parvalbumin alpha	Pvalb	High	0	66.779	79	10	135	10	110	11.9	5.19	326.79	10	0	0.46	0.1	-1.54	-0.42	-2.12	0.639	0.982	0	0.611	0	89.4	165.9	109.2	35.5	22.21	8.18	11.89	12.15	8.59614e+07	6.28558e+07	5.71716e+07	1.11663e+08	1.04913e+08	1.21782e+08	1.25735e+08	8.322e+07	7.55026e+07	7.80839e+07	6.2344e+07	2.81595e+07	2.61507e+07	2.38906e+07	2.1143e+07	Met-loss+Acetyl [N-Term]	-2.78	-2.27	-2.59	-2.11	1.18946e-10	3.43095e-05	7.73836e-17	5.21703e-10	175.5	159	28.3	37.3	NA	9.61	14.71	6.41	2.89878e+08	3.07928e+08	2.62684e+08	2.60915e+08	4.6683e+07	4.19006e+07	5.58364e+07	6.32812e+07	5.6371e+07	6.5306e+07	5.99242e+07
P32921	Tryptophan--tRNA ligase, cytoplasmic	Wars	High	0	9.868	5	2	3	2	481	54.3	6.89	5.77	2	0	0.25	0.59	1.94	0.34	0.95	0.61	0.705	0.059	0.955	0.965	53.1	62.9	79.9	204		53.7	17.23	56.37			61550.9	54202.5	72963.3	147031		88734.4		120536	92641.3	71808.5		236530	283698		0.15	-0.39	-0.5	-2.29	0.918589	0.991596	0.42096	0.000460749	42.1	204.3	101.7	51.8	NA	72.5	37.12	32.13	1.97878e+06	1.15782e+07	9.59319e+06	1.32716e+06	2.34796e+06	5.13729e+06	4.77729e+06	1.59024e+06	2.29696e+06	3.52842e+06	2.57435e+06
P33434	72 kDa type IV collagenase	Mmp2	High	0	24.404	13	6	11	6	662	74.1	5.53	29.76	6	0	0.08	0.02	0.55	-0.06	0.48	0.868	0.959	0.916	0.855	0.778	72.1	101	83	143.8	75.33	6.61	65.87	34.17	1.02839e+07	3.15941e+06	3.05673e+06	4.45053e+06	4.42682e+06	4.42611e+06	3.8678e+06	7.93245e+06	1.44126e+06	3.0641e+06	4.31985e+06	7.95111e+06	9.31016e+06	4.58105e+06	4.99574e+06		-0.57	-0.8	-0.39	-0.49	0.563177	0.67057	0.274689	0.567054	77.3	61.4	58.8	202.4	NA	25.52	18.02	104.69	2.79695e+07	1.39813e+07	2.22124e+07	2.31604e+07	2.12727e+07	2.14795e+07	1.53365e+07	3.32836e+08	1.76246e+07	3.04237e+08	1.42774e+07
P34022	Ran-specific GTPase-activating protein	Ranbp1	High	0	9.907	19	4	9	4	203	23.6	5.22	13.84	4	0	-1.03	0.63	0.54	1.17	0.64	0.826	0.519	0.896	0.751	0.985	147.6	68.1	150.5	33.8	108.03	47.61	56.59	141.73	2.89122e+06	273230	8.48621e+06	2.43668e+06	1.77837e+06	883420	1.00122e+06	4.98365e+06	4.04951e+06	1.15469e+06	2.14871e+06	560569	6.51436e+06	483751	782380		0.05	-0.12	0.49	0.11	0.874789	0.75157	0.650736	0.782495	92.7	106.7	107.4	93.3	NA	73.96	16.58	17.4	2.86998e+07	8.44725e+07	2.02994e+07	3.30418e+07	2.91612e+07	3.32571e+07	4.03893e+07	2.44717e+07	3.24352e+07	2.57299e+07	3.50266e+07
P34884	Macrophage migration inhibitory factor	Mif	High	0	16.543	24	3	36	3	115	12.5	7.34	95.76	3	0	0.31	-0.86	0.88	-1.55	0.78	0.742	0.339	0.523	0.071	0.978	46.2	116.9	26.8	210.1	81.08	12.01	64.23	28.61	2.7933e+07	7.18616e+06	8.17928e+06	2.06889e+07	2.03869e+07	2.58442e+07	2.07001e+07	10212794	1.96151e+06	4.08608e+06	5.52855e+06	4.60869e+07	4.63317e+07	2.60265e+07	3.00456e+07	Met-loss [N-Term]	0.36	0.01	0.34	0	0.415385	0.574977	0.846886	0.907824	94.9	107.4	139.3	58.4	NA	129.04	76.11	65.82	3.76161e+07	2.53382e+08	4.25528e+07	1.0679e+07	5.55908e+07	5.51816e+07	4.66189e+06	3.98288e+07	1.02365e+07	4.51957e+07	1.34519e+07
P34928	Apolipoprotein C-I	Apoc1	High	0.001	5.911	20	2	27	2	88	9.7	9.09	44.05	2	0	0.96	0.58	-0.56	-0.35	-1.38	0.245	0.452	0.572	0.642	0	76.9	160.4	122.3	40.4	26.02	31	24.47	20.31	7.01978e+06	4.73082e+06	8.10343e+06	1.52958e+07	1.59213e+07	7.11966e+06	1.4006e+07	15941526	9.11542e+06	1.11316e+07	1.11804e+07	4.3816e+06	3.87325e+06	2.64442e+06	3.51317e+06		0.06	-0.12	0.23	-0.41	0.874789	0.75263	0.954495	0.744591	89.7	118.2	87.1	105	NA	78.67	35.3	51.91	2.53056e+07	3.80887e+06	3.33539e+07	4.69525e+07	2.45832e+07	2.43567e+07	4.32592e+07	1.27141e+07	4.28353e+07	2.0552e+07	4.26597e+07
P35278	Ras-related protein Rab-5C	Rab5c	High	0	32.143	41	7	47	5	216	23.4	8.41	117.46	7	2	-0.2	0.3	0.46	0.46	0.62	0.925	0.822	0.916	0.981	0.887	64.1	95.1	107.1	133.7	47.78	18.35	67.09	24.54	1.84122e+07	9.09197e+06	8.13676e+06	1.50535e+07	1.61615e+07	1.21156e+07	1.08329e+07	1.91661e+07	4.07494e+07	1.20694e+07	1.07557e+07	2.37094e+07	2.15213e+07	1.67268e+07	1.34677e+07		0.43	0.25	-0.06	0.22	0.602738	0.50899	0.810255	0.616262	27.2	188	72	112.7	NA	61.8	64.67	50.03	4.61213e+06	3.41641e+07	7.02501e+06	3.18556e+07	1.22019e+07	1.06232e+07	3.17373e+07	1.0099e+07	3.01272e+07	1.31041e+07	2.78389e+07
P35282	Ras-related protein Rab-21	Rab21	High	0	15.834	16	3	10	3	222	24.1	7.94	38.73	3	0	-0.64	0.51	0.32	1.07	1.01	0.994	0.592	0.988	0.811	0.958	89.5	20.8	108.3	181.5	29.84	7.83	43.94	18.1	3.84137e+06	2.30968e+06	2.42449e+06	596074		533502		2.9341e+06	5.46544e+06		2.51056e+06	3.63494e+06	4.54964e+06	5.53834e+06	5.31674e+06	Met-loss+Acetyl [N-Term]	0.16	0.06	0.46	0.17	0.862256	0.722714	0.728001	0.801949	95.7	114.4	115.6	74.2	NA	94.76	41.38	30.35	1.26254e+07	5.79799e+07	1.01763e+07	1.50923e+07	1.79554e+07	1.52482e+07	7.23054e+06	1.35702e+07	1.11459e+07	6.61595e+06	8.58495e+06
P35293	Ras-related protein Rab-18	Rab18	High	0.001	6.374	11	2	6	2	206	23	5.36	10.77	2	0	-0.86	1.18	0.26	0.74	1.11	0.902	0.105	0.997	0.929	0.893	59.6	70.1	122.1	148.2	101.51	23.51	54.87	42.69	4.82337e+06		792500	2.73293e+06	2.52894e+06	2.09046e+06	1.55202e+06	2.70583e+06	1.78956e+06	5.92335e+06	6.44478e+06	5.3274e+06	6.87658e+06	4.43436e+06	2.09436e+06		0.08	-0.35	0.56	0.1	0.909044	0.984366	0.684086	0.864106	111.8	81.9	96	110.3	NA	38.4	23.6	65.96	9.58649e+06	3.33749e+06	7.02455e+06	7.53758e+06	8.23057e+06	7.73699e+06	1.17343e+07	4174994	1.74227e+07	5.25804e+06	1.70236e+07
P35441	Thrombospondin-1	Thbs1	High	0	179.26	31	33	234	32	1170	129.6	4.96	534.18	33	2	-2	-0.55	-0.54	1.51	1.56	0.212	0.387	0.299	0.678	0.431	161.6	24.9	91.1	122.4	12.48	12.73	21.27	2.8	1.4074e+08	1.26469e+08	1.09441e+08	1.98812e+07	2.3537e+07	1.90286e+07	1.75554e+07	1.02705e+08	7.3305e+07	6.70487e+07	6.93109e+07	9.3585e+07	9.80623e+07	9.82279e+07	9.34137e+07	Dehydrated [S142]	0.36	0.56	-0.3	-0.2	0.469677	0.0564332	0.506733	0.955161	100.8	90.1	127.3	81.8	NA	43.52	37.12	39.54	4.10948e+08	2.97411e+08	6.5932e+08	3.67037e+08	5.18921e+08	5.87597e+08	2.65317e+08	3.88723e+08	1.94894e+08	5.12458e+08	2.85803e+08
P35486	Pyruvate dehydrogenase E1 component subunit alpha, somatic form, mitochondrial	Pdha1	High	0	32.134	21	9	49	9	390	43.2	8.19	111.8	9	0	-0.37	-0.52	0.38	-0.08	1.02	0.975	0.438	0.978	0.77	0.968	120.6	56.1	83.7	139.6	30.75	6.09	26.06	5.73	3.09454e+07	1.65617e+07	2.28476e+07	9.67874e+06	1.02895e+07	1.10277e+07	1.09767e+07	1.5801e+07	2.39114e+07	1.36456e+07	1.59434e+07	2.7612e+07	2.76914e+07	2.47817e+07	2.53552e+07		0.19	-0.15	0.47	-0.21	0.79765	0.783657	0.689238	0.944429	38.1	49	48	264.9	NA	76.65	112.19	51.47	1.87741e+07	1.68948e+07	2.41922e+07	6.87291e+07	2.10695e+07	2.36762e+07	1.45725e+08	2.32188e+08	8.91174e+07	1.91667e+08	7.80562e+07
P35550	rRNA 2'-O-methyltransferase fibrillarin	Fbl	High	0	35.822	32	8	20	8	327	34.3	10.24	42.31	8	0	-1.45	-0.02	-0.31	0.94	1.22	0.621	0.985	0.632	0.897	0.799	118.7	32.2	132.2	116.9	20.37	24.96	13.05	13.23	1.40812e+07	9.64182e+06	1.06208e+07	3.04474e+06	1.99797e+06	3.72525e+06	2.72586e+06	1.30867e+07	9.98707e+06	1.08437e+07	1.2885e+07	1.19216e+07	1.11046e+07	9.84167e+06	8.7956e+06		-0.4	-0.81	-0.28	-0.56	0.807004	0.74311	0.611344	0.662025	138.2	100.2	82.7	78.9	NA	26.16	25.03	31.55	1.522e+07	1.10406e+07	6.71878e+06	1.1121e+07	9.11113e+06	7.87352e+06	1.26369e+07	8.36788e+06	1.36237e+07	6.67141e+06	9.01798e+06
P35564	Calnexin	Canx	High	0	73.026	28	19	99	19	591	67.2	4.64	212.46	19	0	-1.42	0.29	0.01	1.8	1.3	0.62	0.852	0.896	0.501	0.756	137.1	27.9	123.7	111.3	7.59	17.85	25.08	1.11	3.45275e+07	3.71612e+07	4.01803e+07	7.61926e+06	7.50205e+06	1.01069e+07	6.85279e+06	3.7953e+07	2.00557e+07	3.2216e+07	3.49333e+07	3.04497e+07	3.02874e+07	3.00554e+07	2.96763e+07		-0.54	-0.94	0	-0.35	0.665165	0.478858	0.921245	0.801949	178.7	36.8	117.4	67.1	NA	23.27	54.39	74.91	5.68916e+08	1.03415e+08	1.59984e+08	1.17086e+08	3.93684e+08	3.73704e+08	1.09007e+08	4.54734e+08	9.77096e+07	4.73823e+08	1.00431e+08
P35700	Peroxiredoxin-1	Prdx1	High	0	63.534	61	12	172	11	199	22.2	8.12	376.01	12	3	-0.04	0.25	0.77	0.37	0.69	0.902	0.879	0.658	0.971	0.948	75.1	81.9	99.5	143.5	30.67	5.75	19.87	7.1	1.95921e+08	1.17076e+08	1.21179e+08	1.34212e+08	1.23815e+08	1.42045e+08	1.30308e+08	1.96331e+08	1.85441e+08	1.39139e+08	1.31856e+08	2.38699e+08	2.48283e+08	2.10859e+08	2.24578e+08	Dehydrated [T143]	-0.11	-0.45	0.27	0.02	0.976339	0.991596	0.902983	0.875336	114.3	82.1	119.3	84.3	NA	11.77	11.13	9.05	3.51117e+08	2.18473e+08	2.52297e+08	2.76915e+08	3.69492e+08	3.01362e+08	3.66495e+08	3.03895e+08	2.6043e+08	2.57271e+08	2.50506e+08
P35979	60S ribosomal protein L12	Rpl12	High	0	67.928	59	7	111	7	165	17.8	9.42	340.89	7	0	-1.44	-0.03	-0.19	1.59	1.39	0.574	0.974	0.713	0.632	0.64	139.3	53.9	101.8	105.1	17.26	20.15	4.92	10.97	8.35497e+07	1.14655e+08	1.14838e+08	3.32917e+07	3.92911e+07	5.16191e+07	5.008e+07	9.10479e+07	8.38038e+07	8.37352e+07	8.14137e+07	9.58943e+07	8.27518e+07	9.04377e+07	7.42506e+07	Dehydrated [S76]	-0.45	-0.68	-0.12	-0.23	0.775675	0.817742	0.799138	0.930084	124.7	93.2	96.3	85.9	NA	48.26	5.26	12.89	1.25602e+08	1.93495e+08	9.38918e+07	8.56862e+07	1.01615e+08	9.14498e+07	9.69938e+07	8.6863e+07	1.04691e+08	7.73838e+07	8.62586e+07
P35980	60S ribosomal protein L18	Rpl18	High	0	21.701	22	4	56	4	188	21.6	11.78	154.15	4	0	-1.18	0.19	0.49	1.36	1.5	0.743	0.933	0.918	0.758	0.513	94.9	37.9	121	146.2	25.92	23.57	25.4	8.29	4.8328e+07	3.23735e+07	3.09539e+07	1.10581e+07	1.13606e+07	1.79618e+07	1.47024e+07	49963976	5.16706e+07	3.41133e+07	3.1132e+07	4.5102e+07	4.84149e+07	5.13295e+07	5.48032e+07		-0.72	-0.81	-0.27	-0.34	0.402301	0.63293	0.525136	0.820095	143.3	101.8	89	65.9	NA	32.59	23.01	15.14	6.78284e+07	7.37237e+07	4.81768e+07	4.00075e+07	4.68602e+07	4.21071e+07	2.93188e+07	3.77103e+07	2.92341e+07	3.32407e+07	2.67362e+07
P36536	GTP-binding protein SAR1a	Sar1a	High	0	37.954	33	4	31	3	198	22.4	6.93	77.99	4	1	-0.94	-0.53	0.11	0.7	0.67	0.895	0.652	0.971	0.973	0.939	113.2	57.3	83.2	146.3	18.95	19.1	15.56	24.18	1.15833e+07	8.37935e+06	8.55571e+06	4.79445e+06	5.31931e+06	3.91219e+06	3.47337e+06	6.2993e+06	6.93461e+06	6.28239e+06	4.72035e+06	1.1916e+07	1.27195e+07	1.02738e+07	6.99621e+06		-0.77	-0.76	-0.55	0.03	0.257531	0.72071	0.130552	0.90331	141.6	102.5	82.5	73.4	NA	21.94	26.41	22.96	2.35823e+07	1.95864e+07	1.24946e+07	1.70601e+07	1.01155e+07	1.37393e+07	1.73746e+07	1.44739e+07	1.57987e+07	1.03264e+07	1.00554e+07
P37040	NADPH--cytochrome P450 reductase	Por	High	0	22.609	9	5	14	5	678	77	5.53	30.76	5	0	-0.08	0.27	-0.01	1.14	0.55	0.882	0.863	0.918	0.771	0.836	103	130.9	75	91.1	36.5	15.56	39.91	18.88	1.18483e+07	5.65934e+06	8.10985e+06	9.50334e+06	9.36957e+06	1.11836e+07	1.29266e+07	1.01491e+07		4.89714e+06	5.90415e+06	7.13691e+06	6.01034e+06	9.36737e+06	7.20485e+06		-0.44	0.16	0.4	0.81	0.712056	0.511795	0.827938	0.0940495	149.9	64.2	96.3	89.6	NA	14.34	52.93	27.26	1.90789e+07	9.89419e+06	8.17065e+06	7.52821e+06	1.22504e+07	6.23855e+06	1.96834e+07	1.23966e+07	7.34595e+06	1.04936e+07	1.45396e+07
P38647	Stress-70 protein, mitochondrial	Hspa9	High	0	74.015	31	20	99	19	679	73.4	6.07	172.45	20	0	-1.01	-0.01	0.16	0.94	0.98	0.886	0.98	0.98	0.944	0.981	94.8	39.8	125.7	139.7	26.86	40.83	7.25	11.7	2.4584e+07	1.5872e+07	1.58375e+07	6.15971e+06	3.88447e+06	1.07476e+07	7.20184e+06	2.22843e+07	1.96533e+07	1.989e+07	2.25349e+07	1.86496e+07	2.45906e+07	2.34425e+07	2.33395e+07		0.16	-0.09	0.28	0.1	0.737355	0.715247	0.894953	0.794073	94.3	62.8	81.2	161.7	NA	27.24	2.59	80.18	7.89973e+07	3.43747e+07	6.04799e+07	5.25772e+07	6.77707e+07	7.09812e+07	6.80128e+07	5.6283e+07	2.85318e+08	6.42762e+07	3.53545e+08
P39053	Dynamin-1	Dnm1	High	0	19.992	9	6	13	3	867	97.7	7.74	28.39	6	0	-1.26	-0.17	0.42	0.56	1.04	0.858	0.999	0.943	1	0.93	121.4	17.7	39.3	221.5	51.84	24.69	98.58	10.81	1.69727e+06		786780	220466	168711	134826		1.55681e+06	563082	194844	248886	1.99623e+06	2.34665e+06	1.84087e+06	2.22749e+06		-0.24	-0.51	-0.3	-0.57	0.936906	0.950609	0.718793	0.802289	117.2	76.2	124.7	81.9	NA	66.79	39.48	36.32	7.69718e+06	5.00736e+06	2.76023e+06	1.07572e+07	8.19231e+06	1.27984e+07	5.85502e+06	5.80641e+06	4.98497e+06	7.24477e+06	2.73537e+06
P39054	Dynamin-2	Dnm2	High	0	19.921	8	6	24	3	870	98.1	7.43	43.57	6	2	-0.36	0.02	0.65	0.1	0.78	0.994	0.983	0.859	0.931	0.985	59.1	78.8	100.6	161.5	73.6	24.63	21.6	16.19	6.96992e+06	1.90803e+06	2.45014e+06	3.19347e+06	3.33843e+06	4.04579e+06	2.14704e+06	5.10301e+06	4.92178e+06	3.35211e+06	3.53083e+06	7.38227e+06	8.1238e+06	5.77149e+06	6.07018e+06	Dehydrated [S437]	0.27	0.02	0.58	0.23	0.721917	0.67057	0.515275	0.662302	87.6	73	139.6	99.8	NA	48.89	18.59	15.26	1.61703e+07	2.88178e+07	1.34716e+07	1.29748e+07	2.57657e+07	1.865e+07	2.67142e+07	1.40808e+07	1.97198e+07	1.72137e+07	1.98216e+07
P40124	Adenylyl cyclase-associated protein 1	Cap1	High	0	122.693	50	19	173	19	474	51.5	7.52	455.88	19	0	-0.42	-0.14	0.33	0.06	0.65	0.996	0.896	0.988	0.872	0.913	98.8	100.7	74.6	125.9	18.45	13.29	44.6	11.68	6.18243e+07	8.96209e+07	7.46972e+07	6.8831e+07	7.00254e+07	9.03092e+07	8.28282e+07	5.44717e+07	1.75151e+07	6.79517e+07	5.84354e+07	7.48744e+07	9.4727e+07	9.57692e+07	9.73533e+07	Met-loss+Acetyl [N-Term]; Dehydrated [T442]	-0.25	-0.39	0.32	0.15	0.943036	0.976684	0.854884	0.712797	109.9	82.9	107.1	100.2	NA	10.89	10.22	24.84	8.73512e+07	7.45597e+07	6.00871e+07	6.59085e+07	8.5109e+07	8.34971e+07	1.00103e+08	6.79527e+07	1.05833e+08	6.28452e+07	9.33106e+07
P40142	Transketolase	Tkt	High	0	220.449	57	27	363	27	623	67.6	7.5	1061.7	27	0	-0.57	-0.52	0.1	0.18	0.95	0.97	0.426	0.958	0.923	0.985	104.7	97.3	73.6	124.3	15.88	20.21	18.96	5.52	2.5651e+08	1.9783e+08	1.95988e+08	1.57887e+08	1.48901e+08	2.14053e+08	2.21633e+08	1.64265e+08	1.02871e+08	1.45842e+08	1.32518e+08	2.58023e+08	2.39461e+08	2.30244e+08	2.2979e+08		-0.61	-0.62	0.09	0.04	0.571775	0.866274	0.980127	0.85576	129.1	88.3	89.6	92.9	NA	5.58	1.55	3.87	3.71767e+08	2.59666e+08	2.33354e+08	2.54318e+08	2.5223e+08	2.59928e+08	2.57848e+08	2.51101e+08	2.72753e+08	2.6264e+08	2.72468e+08
P40240	CD9 antigen	Cd9	High	0	30.827	16	3	29	3	226	25.2	7.23	89.97	3	0	-0.21	0.27	0.45	-0.04	0.18	0.926	0.842	0.93	0.805	0.353	65.4	104.9	82.2	147.4	62.84	14.71	75.39	10.26	2.23435e+07	8.70138e+06	7.82437e+06	1.24415e+07	1.22104e+07	1.56582e+07	1.61448e+07	2.2624e+07	1.46674e+06	1.04665e+07	1.14409e+07	2.11774e+07	1.95239e+07	1.64826e+07	1.97129e+07		-0.23	-0.93	0.68	-0.17	0.938299	0.499565	0.312246	0.975545	145.8	75.1	120.4	58.6	NA	9	24.15	44.45	3.3557e+07	1.72904e+07	1.99825e+07	1.70466e+07	3.12177e+07	2.77055e+07	1.90275e+07	1.8134e+07	1.0585e+07	1.71885e+07	5.93875e+06
P41105	60S ribosomal protein L28	Rpl28	High	0	27.73	43	8	58	8	137	15.7	12.02	112.59	8	0	-1.38	0.32	0.19	1.8	1.55	0.626	0.841	0.987	0.502	0.432	103.2	41.7	127.7	127.4	30.17	14.81	13.65	13.66	3.8594e+07	2.44665e+07	2.28963e+07	9.07982e+06	8.13161e+06	1.07984e+07	1.12245e+07	2.74163e+07	3.71944e+07	3.15563e+07	2.90786e+07	3.20708e+07	3.27996e+07	2.40484e+07	2.84638e+07	Dehydrated [T24]	0.44	-0.43	0.64	0.2	0.362475	0.999588	0.378497	0.636458	97.8	87.7	122.2	92.3	NA	12.35	1.77	9.06	8.0487e+07	8.86879e+07	7.19797e+07	7.2196e+07	1.00586e+08	9.83355e+07	1.01833e+08	8.01804e+07	7.87476e+07	6.5296e+07	7.33425e+07
P42125	Enoyl-CoA delta isomerase 1, mitochondrial	Eci1	High	0	23.92	19	4	17	4	289	32.2	8.98	36.37	4	0	-0.63	-0.48	-0.29	0.39	0.9	0.956	0.889	0.801	1	0.99	180.8	26.8	84.5	108	17.94	48.2	148.25	26.33	5.18365e+06	6.59528e+06	7.46329e+06	1.6002e+06	1.15457e+06	826763	455793	4.84465e+07		2.07199e+06	3.08311e+06	2.35736e+06	3.69303e+06	4.20091e+06	4.60279e+06		0.02	-0.43	0.19	-0.25	0.932232	0.991596	0.968727	0.960649	98.5	96.5	104.4	100.6	NA	12.31	37.83	129.12	6.12672e+06	5.99817e+06	4.91296e+06	6.23054e+06	6.49298e+06	6.20463e+06	1.16638e+07	4.70276e+06	4.28822e+06	4.73799e+07	8.32156e+06
P42208	Septin-2	Sep-02	High	0	32.962	30	8	38	8	361	41.5	6.55	80.39	8	0	0.08	0.09	0.38	0.63	1.13	0.796	0.971	0.971	1	0.914	112.1	75.1	110.8	102	3.33	14.15	9.87	12.06	1.10957e+07	1.17934e+07	1.17214e+07	8.13432e+06	8.05619e+06	7.66365e+06	5.88852e+06	1.34854e+07	1.11488e+07	1.20512e+07	1.08857e+07	1.15205e+07	9.40553e+06	9.87456e+06	1.21138e+07		0.14	-0.34	0.56	-0.14	0.727658	0.937582	0.493678	0.996257	114.2	90.5	124.6	70.6	NA	11.97	23.69	25.28	4.00605e+07	2.73549e+07	3.17465e+07	3.48117e+07	4.76228e+07	4.37126e+07	2.94942e+07	3.44296e+07	1.88986e+07	2.60201e+07	2.35902e+07
P42669	Transcriptional activator protein Pur-alpha	Pura	High	0	44.519	28	7	36	5	321	34.9	6.44	97.05	7	2	-0.47	0.08	0.62	0.28	1	0.99	0.977	0.806	0.951	0.969	53.9	69.4	92.1	184.5	61.5	23.82	49.61	12.05	1.69631e+07	6.51082e+06	6.28626e+06	1.1789e+07	9.55803e+06	7.28122e+06	7.34841e+06	1.56042e+07	1.91347e+07	7.9298e+06	6.42572e+06	2.52355e+07	2.43507e+07	1.99366e+07	2.03766e+07		0.18	-0.57	1.14	0.21	0.815591	0.888654	0.0148136	0.715359	123.5	84.2	120.3	72	NA	74.07	9.88	15.04	2.0532e+07	3.61199e+06	1.3995e+07	2.43116e+07	2.23331e+07	1.8355e+07	1.99932e+07	12266343	8.77526e+06	1.23855e+07	1.16867e+07
P42932	T-complex protein 1 subunit theta	Cct8	High	0	64.457	38	19	76	19	548	59.5	5.62	168.48	19	0	-0.34	0.19	0.19	0.57	0.83	0.983	0.93	0.986	1	0.987	67.1	62.6	119.5	150.8	63.4	29.98	48.95	18.11	3.92405e+07	1.64451e+07	1.25458e+07	2.08215e+07	1.4499e+07	1.6228e+07	9.70985e+06	3.84698e+07	5.80686e+07	2.16125e+07	2.22584e+07	4.07216e+07	4.40472e+07	2.93663e+07	3.34938e+07		0	-0.34	0.49	0.27	0.907377	0.94265	0.631933	0.508555	97.1	97.4	107.3	98.2	NA	35.34	16.24	14.27	5.87316e+07	5.88786e+07	3.14877e+07	6.6746e+07	6.48622e+07	5.31345e+07	7.38439e+07	5.31105e+07	7.24725e+07	5.56227e+07	6.34428e+07
P43025	Tetranectin	Clec3b	High	0	23.888	27	5	32	5	202	22.2	5.66	67.58	5	0	-1.07	-0.15	-0.38	1.11	0.52	0.856	0.928	0.523	0.841	0.786	106.7	56.7	121.2	115.4	55.04	6.58	43.61	30.34	1.93225e+07	6.23182e+06	1.07096e+07	5.72987e+06	5.66366e+06	6.12303e+06	5.21046e+06	15097274	2.20974e+07	8.82472e+06	9.8044e+06	1.51061e+07	1.48975e+07	9.00776e+06	8.52798e+06		-0.54	-0.56	0.07	0.22	0.630285	0.906958	0.943284	0.585262	136.4	75	101.3	87.3	NA	38.44	23.07	24.14	3.85407e+07	1.14698e+07	2.63676e+07	2.11769e+07	2.86201e+07	2.93843e+07	1.87953e+07	3.35322e+07	2.26983e+07	2.68122e+07	1.91711e+07
P43274	Histone H1.4	Hist1h1e	High	0	64.075	29	9	156	3	219	22	11.11	374.92	9	0	-0.59	-0.37	-0.15	0.81	0.62	0.962	0.655	0.756	0.973	0.891	122.5	63	99.3	115.1	16.63	28.21	7.24	32.91	7.65069e+07	1.04485e+08	1.03007e+08	3.83961e+07	4.31995e+07	6.85726e+07	6.48557e+07	8.43286e+07	9.18892e+07	7.71357e+07	8.27042e+07	6.55086e+07	7.5977e+07	1.23321e+08	1.29176e+08	Met-loss [N-Term]; Met-loss+Acetyl [N-Term]	0.17	-0.35	0.34	-0.15	0.721917	0.949943	0.838761	0.986297	104	88.9	125.8	81.4	NA	9.08	22.32	26.27	1.74087e+08	1.48894e+08	1.35967e+08	1.63087e+08	2.10641e+08	1.38788e+08	2.11507e+08	1.46602e+08	1.79714e+08	9.40244e+07	1.26654e+08
P43275	Histone H1.1	Hist1h1a	High	0	42.434	30	5	71	3	213	21.8	10.93	215.76	5	0	-1.6	-0.52	-0.41	1.48	1.29	0.482	0.489	0.447	0.612	0.75	141.7	28.6	113.6	116.1	12.81	44.74	58.44	15.41	2.53197e+07	3.26835e+07	3.04522e+07	4.95679e+06	3.45563e+06	1.00546e+07	7.6474e+06	1.95863e+07	4.73e+06	3.04433e+07	3.27e+07	1.95949e+07	2.35631e+07	2.64039e+07	2.82432e+07	Met-loss+Acetyl [N-Term]	-0.5	-0.83	0.11	-0.17	0.714564	0.628385	0.986375	0.966342	144.8	89.8	108.5	56.9	NA	55.56	35.37	44.4	1.26727e+08	1.49125e+08	7.85585e+07	4.93288e+07	1.02665e+08	9.49303e+07	4.8911e+07	7.14535e+07	3.39822e+07	8.12052e+07	3.46921e+07
P43276	Histone H1.5	Hist1h1b	High	0	51.167	27	7	115	6	223	22.6	10.92	273.12	7	0	-0.94	0.22	0.12	0.94	1.04	0.859	0.906	0.964	0.942	0.955	110.6	55.2	115.8	118.5	10.05	25.08	4.29	10.17	9.13548e+07	7.64893e+07	7.77967e+07	2.9881e+07	3.17954e+07	4.83371e+07	4.73928e+07	8.46286e+07	8.09252e+07	8.19172e+07	7.62827e+07	7.87579e+07	7.78554e+07	8.81421e+07	9.62157e+07	Met-loss [N-Term]; Met-loss+Acetyl [N-Term]	-0.45	-0.71	0.07	-0.24	0.772429	0.775616	0.96771	0.91979	136.2	89.5	98.3	76	NA	7.29	9.7	10.06	2.70085e+08	1.97887e+08	1.77556e+08	1.72815e+08	2.15391e+08	1.77419e+08	1.94974e+08	1.51353e+08	1.79485e+08	1.44422e+08	1.50041e+08
P43277	Histone H1.3	Hist1h1d	High	0	61.04	29	9	164	1	221	22.1	11.03	391.57	9	0	-2.92	-0.39	-1.55	2.05	1.13	0.012	0.629	0.001	0.283	0.887	210.6	25.5	106.8	57.2	60.49	10.89	69.41	50.66	9.69372e+06	4.44436e+07	3.49054e+07	4.3374e+06	4.22107e+06	3.38646e+06	4.22051e+06	9.92192e+06	8.55426e+06	3.16034e+07	3.95181e+07	6.86568e+06	4.91694e+06	1.59194e+07	1.30845e+07	Met-loss [N-Term]; Met-loss+Acetyl [N-Term]	-0.05	-0.29	0.27	0.03	0.927596	0.893837	0.916986	0.868452	103.3	82.9	120.9	92.9	NA	29.2	26.29	29.56	4.36976e+07	3.18488e+07	3.50913e+07	5.35975e+07	5.11503e+07	3.85001e+07	6.57105e+07	34835005	5.83666e+07	3.03027e+07	4.43461e+07
P43406	Integrin alpha-V	Itgav	High	0	5.306	4	3	8	3	1044	115.3	5.63	9.64	3	0	0.57	-3.32	3.32	0.52	-0.01	0.598	0	0	0.982	0.601	89.9	103.4	93.9	112.8	97.27	85.76	58.22	36.16	721.811	2.19605e+06	1.19264e+06	588452	826983	2.27589e+06	4.32973e+06	1.52869e+06	2.4887e+06	588957	1.01461e+06	1.46837e+06	1.12059e+06	1.526e+06	2.51574e+06		-0.39	-1.13	0.14	-2.66	0.743176	0.439398	0.992563	2.73628e-06	136.4	79.4	143.7	40.5	NA	49.4	69.1	136.29	1.69278e+07	1.84278e+07	9.85033e+06	7.24806e+06	1.9077e+07	1.78444e+07	2.69215e+06	1.4915e+07	1.69775e+06	4.99243e+07	870866
P45376	Aldose reductase	Akr1b1	High	0	46.06	41	12	75	12	316	35.7	7.18	167.97	12	0	-0.49	-0.6	0.43	-0.15	1.01	0.994	0.319	0.959	0.764	0.968	84.7	72.8	67.8	174.7	33.74	8.69	94.79	4.86	4.76144e+07	2.91683e+07	2.62459e+07	2.18017e+07	2.57602e+07	2.67561e+07	2.44394e+07	2.59681e+07	9.88491e+07	1.77764e+07	2.10306e+07	6.46634e+07	5.75612e+07	6.03722e+07	6.00254e+07	Met-loss+Acetyl [N-Term]	-0.36	-0.65	-0.09	-0.45	0.871221	0.84205	0.83241	0.64471	127.3	103.8	94.2	74.6	NA	25.68	9.55	6.37	8.89981e+07	5.15783e+07	7.25753e+07	8.76839e+07	6.47452e+07	6.58641e+07	7.66891e+07	5.1863e+07	5.23551e+07	5.36549e+07	4.62994e+07
P45591	Cofilin-2	Cfl2	High	0	28.569	63	9	65	6	166	18.7	7.88	75.47	9	0	0.19	-0.63	0.04	-0.49	0.04	0.766	0.823	0.955	0.526	0.239	99.1	114.2	64.5	122.2	32.31	26.64	46.23	45.91	7.15046e+06	4.57886e+06	3.96489e+06	4.19529e+06	4.10728e+06	6.64483e+06	6.63547e+06	4.61549e+06	1.39035e+06	2.46844e+06	3.59499e+06	3.85314e+06	3.54671e+06	8.27547e+06	8.82484e+06	Met-loss+Acetyl [N-Term]	-1.26	-0.61	-1.43	-1.82	0.0823584	0.903882	0.00159902	0.0028278	122.8	127.4	66	83.8	NA	24.49	24.07	73.57	9.70857e+06	1.00748e+07	6.54241e+06	1.06551e+07	6.03239e+06	3.6745e+06	5.21531e+06	4.03616e+06	1.08798e+07	1.11479e+06	1.09714e+07
P45952	Medium-chain specific acyl-CoA dehydrogenase, mitochondrial	Acadm	High	0	42.987	27	9	38	9	421	46.5	8.37	82.34	9	0	-0.1	0.04	0.39	0.44	0.71	0.892	0.985	0.969	0.984	0.934	103.1	91.1	75.5	130.2	33.68	21.52	47.57	7.78	1.88417e+07	1.12147e+07	1.06627e+07	8.76079e+06	7.1499e+06	1.11908e+07	1.15339e+07	1.73508e+07	6.87217e+06	8.11731e+06	8.31075e+06	1.62527e+07	1.37812e+07	1.43603e+07	1.39624e+07		-0.09	-0.49	0.15	-0.29	0.984235	0.959254	0.980659	0.907924	105.4	117.5	111.2	66	NA	29.85	37.35	28.61	1.60207e+07	1.78607e+07	1.88901e+07	1.03125e+07	1.9349e+07	1.69012e+07	8.67311e+06	9450226	8.33614e+06	1.54687e+07	1.06547e+07
P46061	Ran GTPase-activating protein 1	Rangap1	High	0.001	6.49	4	2	5	2	589	63.5	4.68	9.85	2	0	-3.32	-1.41	-0.76	3.32	3.32	0	0.02	0.574	0	0	153.3		155.9	90.7			96.29	13.46	1.35986e+06							1.38288e+06	3.89722e+06		373606	868845	804750		663849		0.19	0.02	0.72	0.1	0.872735	0.841684	0.695276	0.936722	131.6	49.3	105.6	113.5	NA	23.77	29.9	55.73	5.16325e+06	2.45847e+06	1.52333e+06	1.93328e+06	4.14231e+06	3.10711e+06	5.66599e+06	3.43971e+06	5.76823e+06	1.32254e+06	6.61508e+06
P46412	Glutathione peroxidase 3	Gpx3	High	0	19.155	25	5	30	5	226	25.4	8.22	71.72	5	0	-0.34	-0.15	0.13	0.23	0.71	0.965	0.964	0.98	0.937	0.955	89.2	76.9	86.5	147.4	68.31	18.59	46.63	24.73	1.56501e+07	6.56998e+06	4.24615e+06	3.95966e+06	5.73411e+06	6.2921e+06	5.58689e+06	1.31935e+07	7.47699e+06	5.42966e+06	5.41172e+06	1.41984e+07	1.27635e+07	9.23352e+06	8.45119e+06		0	-0.36	0.07	-0.34	0.943311	0.981241	0.939565	0.841852	106.2	104.9	110.6	78.3	NA	17.83	15.18	13.62	2.17958e+07	2.56831e+07	2.15277e+07	1.79455e+07	2.30763e+07	2.2693e+07	1.73612e+07	1.63037e+07	1.58493e+07	1.91271e+07	1.37484e+07
P46460	Vesicle-fusing ATPase	Nsf	High	0	7.16	4	3	4	3	744	82.6	6.95	3.82	3	0	-0.1	0.42	0.55	0.39	0.51	0.904	0.774	0.899	1	0.907	105.9	102.6	64.5	126.9	41.16	18.03	70.24	16.73	2.57806e+06	1.09055e+06	1.76156e+06	1.70793e+06	1.24598e+06	1.76117e+06		2.58645e+06	670013	1.72095e+06	527127	1.84933e+06	1.78125e+06	2.44348e+06	2.41248e+06		0.22	-0.58	-0.19	-0.76	0.79765	0.923049	0.724405	0.592279	116.2	113.2	126.8	43.7	NA	24.6	49.7	18.69	9.92546e+06	6.1034e+06	9.67693e+06	9.78894e+06	1.19398e+07	1.08388e+07	3.81799e+06	5.10635e+06	3.50337e+06	3.96845e+06	3.52113e+06
P46471	26S proteasome regulatory subunit 7	Psmc2	High	0	27.451	21	8	19	8	433	48.6	5.95	37.35	8	0	0.2	-0.06	0.56	0.23	0.62	0.793	0.981	0.862	0.931	0.89	76	113.9	80.8	129.2	27.63	8.91	49.02	18.72	1.89207e+07	1.08926e+07	1.40771e+07	2.11574e+07	2.10291e+07	2.27572e+07	1.82917e+07	2.26214e+07	5.482e+06	1.65888e+07	1.35058e+07	2.29054e+07	2.0069e+07	3.09949e+07	2.49903e+07		0.04	0.02	0.27	-0.19	0.943311	0.697812	0.934295	0.968792	109.5	72.1	123.6	94.9	NA	51.94	9.6	18.17	1.54535e+07	2.27174e+07	1.01689e+07	9.72221e+06	1.74327e+07	1.67661e+07	2.00489e+07	1.30235e+07	1.37545e+07	1.70914e+07	1.11014e+07
P46638	Ras-related protein Rab-11B	Rab11b	High	0	52.378	62	13	73	13	218	24.5	5.94	177.53	13	0	-0.43	0.2	0.35	0.64	0.95	0.998	0.927	0.986	1	0.985	82.7	61.9	102.4	153.1	36.73	14.68	26.24	9.5	4.55286e+07	2.5919e+07	2.45111e+07	1.84099e+07	1.88571e+07	1.99268e+07	2.49573e+07	4.38109e+07	3.63302e+07	2.41936e+07	2.83274e+07	5.11269e+07	5.22641e+07	4.29732e+07	4.50239e+07	Met-loss+Acetyl [N-Term]	0.02	-0.24	0.32	0.05	0.893114	0.870493	0.854884	0.852327	110.9	82.6	114.3	92.2	NA	24.49	37.01	10.44	6.62092e+07	6.73496e+07	4.93111e+07	4.21939e+07	7.36725e+07	6.82011e+07	3.37213e+07	6.16161e+07	4.90755e+07	5.84032e+07	5.18941e+07
P46664	Adenylosuccinate synthetase isozyme 2	Adss	High	0	7.745	6	2	7	2	456	50	6.38	11.94	2	0	-1.56	-0.22	-0.11	1.42	1.28	0.755	0.99	0.996	0.657	0.829	124.8	42.3	113.6	119.3	33.71	39.83	29.2	58.48	619203	322901	411394	173215	139503		72676.4	374429	378607	213599		615899	677796	179578	251159		-1.93	-2.26	0.23	-0.18	0.00235179	0.0251766	0.96498	0.989266	192.5	69	64.9	73.6	NA	50.9	60.18	49.57	6.78002e+06	NA	1.6687e+06	3.54541e+06	1.54331e+06	2.28543e+06	4.86654e+06	1.04867e+06	4.14461e+06	2.29023e+06	2.93707e+06
P46735	Unconventional myosin-Ib	Myo1b	High	0	28.793	11	8	17	8	1107	128.5	9.26	49.26	8	0	-0.86	-0.21	-0.21	0.74	0.77	0.895	0.848	0.688	0.985	0.972	172.1	11.2	139.8	77	65.6	113.86	83.49	83.36	1.89168e+07	1.10979e+08	9.89112e+07	155823	688401	6.03681e+07	5.98807e+07	5.3956e+07	1.9364e+06	1.60485e+08	1.19587e+08	2.08657e+07	1.41754e+07	1.13915e+08	9.37891e+07		-0.39	-1	-0.03	-0.58	0.807004	0.395686	0.845828	0.44546	118.2	72.4	92.9	116.5	NA	9.51	61.84	46.51	3.12823e+07	1.81629e+07	2.17905e+07	1.91591e+07	2.45728e+07	2.23909e+07	6.25304e+07	1.97349e+07	4.51016e+07	2.1064e+07	4.99499e+07
P46935	E3 ubiquitin-protein ligase NEDD4	Nedd4	High	0	18.503	7	5	12	5	887	102.6	5.26	16.31	5	0	-2.03	-0.94	-0.91	0.9	1.01	0.45	0.654	0.58	0.893	0.949	138.9	51.2	91.7	118.2	42.38	47.93	54.32	22.82	989117	2.50097e+06	1.89734e+06	930100	841113	238495	580808	1.66886e+06	264774	1.36727e+06	1.14667e+06	1.96176e+06	1.81196e+06	1.15903e+06	1.43781e+06		-0.19	-0.51	0.2	-0.17	0.924611	0.931516	0.973627	0.974258	127.4	76.8	85.9	109.9	NA	66.31	9.6	41.09	2.02702e+07	2.74974e+06	1.22266e+07	1.61026e+07	1.49235e+07	1.36636e+07	1.23059e+07	9.43956e+06	2.49874e+07	1.37741e+07	2.21932e+07
P46978	Dolichyl-diphosphooligosaccharide--protein glycosyltransferase subunit STT3A	Stt3a	High	0	51.099	17	11	90	10	705	80.5	8.1	135.46	11	1	-1.13	0.33	0.43	1.17	1.51	0.793	0.833	0.958	0.859	0.489	81.2	44.8	121	153	55.96	17.45	32.6	24.14	4.68691e+07	1.7971e+07	2.06945e+07	1.32594e+07	1.33322e+07	9.83902e+06	9.77217e+06	3.83225e+07	4.51248e+07	2.29596e+07	2.48044e+07	4.53025e+07	5.3766e+07	3.30321e+07	3.35514e+07		-0.52	-0.86	-0.19	-0.47	0.68444	0.58799	0.695276	0.609727	142.6	91.9	90.2	75.3	NA	70.53	11.54	16.94	1.25446e+08	2.42252e+08	8.08488e+07	7.74739e+07	7.06714e+07	7.93956e+07	8.90545e+07	5.18823e+07	7.65692e+07	6.10981e+07	7.18756e+07
P47738	Aldehyde dehydrogenase, mitochondrial	Aldh2	High	0	79.271	36	16	132	14	519	56.5	7.62	374.39	16	2	-0.28	-0.39	0.43	-0.01	0.71	0.964	0.634	0.959	0.842	0.952	91	82.5	74.3	152.2	33.18	3.47	24.92	6.16	6.49553e+07	3.59085e+07	4.04436e+07	3.77577e+07	3.70173e+07	3.47913e+07	3.62873e+07	5.01885e+07	3.35183e+07	3.25605e+07	3.03035e+07	6.77654e+07	7.1324e+07	6.13795e+07	6.75406e+07		-0.29	-0.27	0.23	0.06	0.92271	0.879197	0.936279	0.837024	184	49.5	94	72.5	NA	65.54	38.56	75.61	5.34226e+08	1.34218e+08	3.92396e+08	1.43632e+08	2.96132e+08	2.72945e+08	1.30182e+08	4.52228e+08	8.81686e+07	4.45928e+08	9.9346e+07
P47739	Aldehyde dehydrogenase, dimeric NADP-preferring	Aldh3a1	High	0	79.32	44	18	144	17	453	50.4	6.95	277.28	18	1	0.27	1.6	0.76	1.46	0.62	0.758	0	0.67	0.71	0.89	60	55.8	178.7	105.5	33.33	17.36	17.92	4.78	6.10451e+07	3.80438e+07	3.35808e+07	3.30368e+07	2.99717e+07	4.44336e+07	3.78913e+07	1.28269e+08	1.36343e+08	9.99413e+07	9.46952e+07	6.74584e+07	6.62656e+07	6.23326e+07	6.99653e+07	Met-loss+Acetyl [N-Term]; Dehydrated [S279]	-0.75	0.27	0.62	1.35	0.346997	0.24879	0.42096	1.04241e-05	145.5	37.9	70.4	146.2	NA	39.84	23.66	7.07	6.17318e+07	1.60942e+07	2.89997e+07	1.45814e+07	4.27452e+07	2.98645e+07	2.82261e+07	6.24802e+07	6.16493e+07	6.4229e+07	5.44791e+07
P47740	Fatty aldehyde dehydrogenase	Aldh3a2	High	0	30.601	18	6	19	5	484	53.9	8.35	49.71	6	0	-3.32	-1.82	-1.41	3.32	3.32	0	0.081	0.359	0	0	283.9		45.8	70.3	102.69		109.6	88.57	1.03978e+07	2.38178e+06	1.52156e+06					1.07918e+06	136820			700488	497039	362894	2.13131e+06		-1.19	-1.59	-0.8	-1.14	0.148198	0.20539	0.490928	0.364176	227.6	106.6	27	38.9	NA	23.93	35.97	19.18	1.08561e+07	NA	6.0304e+06	4.28496e+06	1.28707e+06	976137	1.96792e+06	1.61772e+06	2.16784e+06	2.12878e+06	1.47094e+06
P47753	F-actin-capping protein subunit alpha-1	Capza1	High	0	28.963	38	8	35	5	286	32.9	5.55	96.11	8	3	-0.36	-0.21	0.34	0.57	0.86	0.95	0.889	0.986	1	0.994	75.3	67.6	61.5	195.5	75.4	40.4	47.8	16.89	2.9095e+07	9.33587e+06	8.25344e+06	1.08598e+07	1.32951e+07	6.47595e+06	5.56114e+06	1.53631e+07	9.62844e+06	6.04603e+06	5.95643e+06	2.36896e+07	2.9626e+07	2.48134e+07	1.95946e+07		0.1	-0.17	0.4	0.21	0.843613	0.844146	0.813902	0.67221	108.5	62.9	128.7	99.9	NA	44.51	55.8	11.53	2.27286e+07	1.16682e+07	2.52165e+07	1.317e+07	2.69701e+07	2.16388e+07	5.84979e+07	2.07939e+07	1.66737e+07	2.18002e+07	2.10911e+07
P47754	F-actin-capping protein subunit alpha-2	Capza2	High	0	31.504	32	7	52	4	286	32.9	5.85	145.32	7	0	-0.82	-0.56	-0.21	0.66	1	0.935	0.472	0.725	0.985	0.981	149.9	52.6	78.2	119.3	13.61	9.53	27.01	8.16	1.39807e+07	1.81257e+07	1.75897e+07	6.14574e+06	6.18555e+06	6.37354e+06	5.11786e+06	9.52592e+06	1.3359e+07	8.83752e+06	7.14864e+06	1.21413e+07	1.45197e+07	1.35282e+07	1.44806e+07		0.19	-0.08	0.29	0.01	0.751765	0.759029	0.910152	0.887162	106.9	84	114.6	94.5	NA	7.97	9.62	16.09	2.36675e+07	1.80096e+07	1.85854e+07	2.08953e+07	2.38983e+07	2.8771e+07	2.53552e+07	1.62477e+07	2.22362e+07	1.96733e+07	2.37909e+07
P47757	F-actin-capping protein subunit beta	Capzb	High	0	60.402	45	10	85	10	277	31.3	5.74	180.6	10	0	-0.4	-0.11	0.9	0.32	1.09	0.994	0.952	0.501	0.956	0.93	77.4	75.2	81.5	165.9	35.52	9.75	33.36	6.2	2.71058e+07	1.59108e+07	1.4715e+07	1.44093e+07	1.6567e+07	1.73095e+07	1.42938e+07	2.26364e+07	2.14084e+07	1.31141e+07	1.13667e+07	3.46282e+07	3.06974e+07	3.3576e+07	3.5479e+07	Met-loss+Acetyl [N-Term]	-0.11	-0.66	0.58	-0.06	0.973647	0.832683	0.466578	0.955161	149.1	67	118.9	65	NA	22.02	21.12	16.97	9.94414e+07	3.91208e+07	5.94771e+07	4.47085e+07	8.00889e+07	7.93353e+07	5.37284e+07	4.97221e+07	3.90609e+07	4.81483e+07	3.45356e+07
P47758	Signal recognition particle receptor subunit beta	Srprb	High	0	11.93	22	4	9	4	269	29.6	9.28	16.73	4	0	-0.68	0.27	0.14	0.54	0.83	0.994	0.841	0.991	0.984	0.985	157.1	43.7	114.5	84.8	23.89	92.79	31.61	55.41	2.37324e+06	3.84801e+06	3.05014e+06	30164.7	847782	1.49443e+06		1.06297e+06	2.37627e+06	2.38206e+06	2.0824e+06	1.75061e+06	235554	1.54795e+06	1.78408e+06		-0.22	-0.63	-0.27	-0.41	0.946527	0.896117	0.660818	0.874031	120.3	107.3	99.6	72.8	NA	76.42	80.67	82.32	9.85677e+06	1.72391e+07	8.79508e+06	2.67515e+06	8.97282e+06	8.16321e+06	420767	5.96156e+06	242452	6.7924e+06	NA
P47791	Glutathione reductase, mitochondrial	Gsr	High	0	48.103	30	11	46	11	500	53.6	7.99	118.92	11	0	0.11	-0.55	0.8	-0.35	0.78	0.807	0.463	0.612	0.627	0.981	107.9	83.6	57.9	150.6	21.81	10.15	73	4.99	1.01259e+07	1.45257e+07	1.56825e+07	1.05285e+07	9.9136e+06	1.22323e+07	1.2032e+07	8.20516e+06	2.49037e+07	7.05983e+06	7.41679e+06	1.92073e+07	2.16838e+07	2.02699e+07	2.02879e+07		0.71	-0.01	0.24	-0.19	0.115198	0.66771	0.949754	0.974258	71	85.8	148.6	94.5	NA	23.86	22.4	21.97	1.84252e+07	2.22719e+07	3.21714e+07	2.12815e+07	4.74415e+07	3.85614e+07	3.01026e+07	2.80483e+07	2.98998e+07	1.85323e+07	2.14294e+07
P47857	ATP-dependent 6-phosphofructokinase, muscle type	Pfkm	High	0	99.747	31	18	75	13	780	85.2	8	176.31	18	6	0.02	-0.61	0.14	-0.86	0.25	0.883	0.396	0.971	0.315	0.491	96.6	100	51.1	152.3	45.25	36.62	57.72	25.09	3.1852e+07	1.70114e+07	1.41452e+07	2.78874e+07	2.23885e+07	1.38692e+07	1.31723e+07	1.97248e+07	1.18474e+07	5.75242e+06	6.8286e+06	3.30533e+07	3.44209e+07	2.17874e+07	2.16662e+07		0.04	-0.7	-0.2	-0.81	0.859666	0.789022	0.681076	0.108814	108.8	116	108.7	66.6	NA	4.08	8.75	18.91	5.24361e+07	5.65142e+07	5.23695e+07	5.5914e+07	4.54066e+07	5.23713e+07	5.35922e+07	2.35389e+07	3.77814e+07	3.31366e+07	3.10557e+07
P47911	60S ribosomal protein L6	Rpl6	High	0	95.739	46	16	130	16	296	33.5	10.7	302	16	0	-1.48	0.11	0.16	1.59	1.36	0.541	0.977	0.978	0.632	0.688	99.9	47	124.6	128.5	30.55	10.45	34.87	10.96	1.18782e+08	7.14451e+07	7.32266e+07	3.96145e+07	3.39212e+07	3.08338e+07	3.49202e+07	1.05657e+08	1.53935e+08	7.89624e+07	7.58488e+07	9.96771e+07	8.90001e+07	1.01393e+08	7.96447e+07	Dehydrated [S178]	-0.6	-0.82	0.05	-0.19	0.582856	0.642635	0.949853	0.956155	168.8	67.9	103.5	59.9	NA	47.89	14.37	38.05	2.22188e+08	4.39392e+07	1.26899e+08	8.93745e+07	1.55084e+08	1.36286e+08	1.16073e+08	1.18089e+08	6.40791e+07	9.69369e+07	4.91613e+07
P47915	60S ribosomal protein L29	Rpl29	High	0	12.309	24	4	37	4	160	17.6	11.84	77.09	4	0	-1.16	0.52	0.02	1.98	1.07	0.748	0.563	0.9	0.405	0.947	62.2	128.5	92.5	116.8	31.01	47.34	23.55	29.54	3.53266e+07	1.96035e+07	2.38094e+07	8.61152e+07	6.95996e+07	3.25715e+07	3.47765e+07	4.6408e+07	4.05204e+07	2.78128e+07	3.09439e+07	3.60704e+07	3.3356e+07	5.54875e+07	6.06934e+07		-0.51	0.03	-0.04	-0.06	0.653989	0.555549	0.837356	0.953318	123.5	96.7	76.4	103.3	NA	15.03	50.66	14.06	3.66738e+07	2.87188e+07	2.71817e+07	3.57973e+07	4.30939e+07	2.2684e+07	1.65419e+07	2.7781e+07	3.39259e+07	2.55836e+07	3.3863e+07
P47934	Carnitine O-acetyltransferase	Crat	High	0	13.056	8	4	17	4	626	70.8	8.44	18.42	4	0	-1.56	-0.86	-0.64	0.51	0.85	0.553	0.661	0.493	0.995	0.996	55.6	139.4	62.4	142.6	98.53	10.56	110.53	70.55	6.74295e+06	1.86572e+06	913355	4.57399e+06	5.63245e+06	4.52354e+06	4.78514e+06	3.48593e+06	8.97987e+06	320940	1.25598e+06	9.39985e+06	8.12367e+06	2.82089e+06	1.56141e+06		0.69	0.31	-2.34	-0.23	0.543038	0.713488	0.00649741	0.987532	79.9	80.1	125.9	114.1	NA	172.64	32.66	24.25	1.27972e+06	9.08885e+08	707473	1.28243e+06	2.01618e+06	1.67319e+06	3.08754e+06	NA	2.62121e+06	1.70548e+06	1.82673e+06
P47955	60S acidic ribosomal protein P1	Rplp1	High	0	14.711	81	3	16	3	114	11.5	4.32	45.09	3	0	-1.89	-0.3	-0.69	1.57	1.55	0.53	0.91	0.491	0.536	0.543	151.5	23.3	110.4	114.8	23.34	50.05	55.5	22.44	6.52478e+06	4.69461e+06	4.25467e+06	549374	767382	1.5311e+06	681772	5.33042e+06	6.02283e+06	1.84338e+06	2.19471e+06	3.43151e+06	4.5769e+06	2.62669e+06	3.68627e+06	Met-loss+Acetyl [N-Term]	-0.55	-1.48	1.8	1.24	0.648053	0.0321239	6.0106e-07	0.000355393	183	14.3	124.6	78.1	NA	25.67	72.67	45.45	6.37086e+07	3.47389e+06	4.97795e+06	5.90878e+06	4.44003e+07	4.33936e+07	4.98343e+06	3.44724e+07	9.98178e+06	3.3001e+07	2.23904e+07
P47962	60S ribosomal protein L5	Rpl5	High	0	63.263	36	11	96	11	297	34.4	9.77	191.03	11	0	-1.25	0.24	0.03	1.56	1.34	0.694	0.883	0.904	0.647	0.715	131.2	40.9	108	119.8	8.77	30.36	26.81	11.24	6.43002e+07	5.40089e+07	6.08073e+07	1.38779e+07	1.49747e+07	2.52499e+07	2.39991e+07	7.52086e+07	4.16882e+07	4.89708e+07	5.11337e+07	5.46455e+07	4.71279e+07	5.64301e+07	6.21358e+07		-0.35	-0.67	-0.07	-0.38	0.87222	0.82466	0.853785	0.755104	133	79.2	92.5	95.3	NA	12.74	5.74	19.84	1.49225e+08	8.33107e+07	1.05959e+08	8.88453e+07	1.0378e+08	9.92828e+07	1.11197e+08	7.68348e+07	1.16216e+08	9.82465e+07	1.22594e+08
P47963	60S ribosomal protein L13	Rpl13	High	0	39.842	40	10	99	10	211	24.3	11.55	191.62	10	0	-1.29	0.41	-0.15	1.68	1.27	0.671	0.723	0.753	0.573	0.784	102.6	53.3	133.2	110.8	28.49	3.6	10.63	15.79	7.21478e+07	4.63769e+07	4.44269e+07	2.50236e+07	2.29256e+07	2.41889e+07	2.39527e+07	6.90727e+07	5.95795e+07	5.33756e+07	6.08317e+07	5.4435e+07	6.17691e+07	4.60849e+07	4.40394e+07		-0.54	-0.49	0.11	-0.01	0.667639	0.958604	0.990283	0.917397	117.7	90.6	98.8	92.8	NA	9.05	7.05	19.54	8.18651e+07	5.47716e+07	6.52418e+07	6.30365e+07	6.80661e+07	6.87346e+07	7.70866e+07	5.63331e+07	6.25175e+07	6.66993e+07	8.70937e+07
P48024	Eukaryotic translation initiation factor 1	Eif1	High	0	31.635	55	5	16	5	113	12.7	7.44	64.81	5	0	-1.93	-0.16	-1.03	1.64	-0.45	0.363	0.965	0.386	0.424	0.234	165.2	37.1	144	53.7	3.65	54.72	25.22	13.09	5.97051e+06	5.71002e+06	5.55608e+06	1.2229e+06	1.36612e+06	1.34659e+06	190210	5.25124e+06	3.26086e+06	4.71444e+06	6.18803e+06	1.96699e+06	1.78752e+06	1.45246e+06	1.92586e+06	Met-loss+Acetyl [N-Term]	-0.29	-0.64	-0.05	-0.56	0.905938	0.877408	0.858117	0.631477	90.6	124.3	99	86.1	NA	44.77	4.4	17.81	9.82288e+06	2.28016e+07	1.34732e+07	9.49509e+06	1.00906e+07	1.07353e+07	1.09963e+07	1.01423e+07	7.00788e+06	8.58909e+06	1.05525e+07
P48036	Annexin A5	Anxa5	High	0	156.748	70	23	371	23	319	35.7	4.96	869.87	23	0	0.05	0.04	1.14	0.05	0.99	0.869	0.997	0.231	0.87	0.978	48.6	185.8	52.1	113.5	71.54	46.74	20.85	1.46	1.2439e+09	4.03697e+08	3.9599e+08	2.10152e+09	1.9225e+09	6.02438e+08	1.23963e+09	5.53647e+08	4.92292e+08	3.80698e+08	3.56944e+08	9.50496e+08	9.22831e+08	9.35301e+08	9.51919e+08	Dehydrated [T41; S42; S133; T227]	0.48	-0.16	0.54	-0.02	0.311786	0.793997	0.532981	0.926722	90.6	95.9	128.2	85.2	NA	20.98	4.29	78.91	6.46644e+08	4.79425e+08	6.84484e+08	7.26548e+08	9.14813e+08	8.69595e+08	9.47402e+08	5.51341e+08	2.10277e+09	5.33977e+08	6.70306e+08
P48193	Protein 4.1	Epb41	High	0	37.86	17	10	23	9	858	95.9	5.6	54.57	10	1	0.33	-0.26	-0.24	-0.62	-0.45	0.729	0.859	0.659	0.473	0.015	86.3	111.9	119.2	82.6	33.27	16.15	35.42	14.87	7.73933e+06	1.56458e+07	1.25122e+07	1.20468e+07	1.58315e+07	1.66123e+07	1.79086e+07	8.87875e+06		1.72796e+07	1.86524e+07	1.19702e+07	1.26426e+07	1.19598e+07	8.87289e+06		1.26	1.13	0.02	0.05	0.00185337	0.000699707	0.907523	0.837024	62.3	104	119.7	114	NA	30.5	18.86	32.13	1.89927e+07	3.17106e+07	4.37763e+07	2.37413e+07	3.64906e+07	4.13279e+07	2.8157e+07	4.06656e+07	2.67307e+07	2.96732e+07	5.33288e+07
P48678	Prelamin-A/C	Lmna	High	0	454.158	67	50	939	48	665	74.2	6.98	2528.23	50	2	-1.72	0.3	-0.42	2.11	1.28	0.379	0.842	0.431	0.326	0.774	130.7	39.7	137.9	91.7	4.22	12.62	2.36	9.15	1.70277e+09	1.63817e+09	1.78219e+09	4.41647e+08	4.84747e+08	5.85547e+08	5.53249e+08	1.80234e+09	1.7919e+09	1.74745e+09	1.85079e+09	1.12441e+09	1.07457e+09	1.26843e+09	1.2989e+09	Acetyl [N-Term]	-0.58	-0.9	0.15	-0.2	0.608352	0.536969	0.986375	0.95514	141.2	93.5	92.2	73.1	NA	30.2	6.75	6.97	3.50895e+09	3.38116e+09	1.89383e+09	2.32529e+09	2.29249e+09	2.26367e+09	2.55409e+09	1823806304	1.99852e+09	1.6888e+09	1.80937e+09
P48758	Carbonyl reductase [NADPH] 1	Cbr1	High	0	32.874	37	9	28	9	277	30.6	8.31	75.03	9	0	-0.31	-0.83	0.56	-0.17	0.97	0.934	0.381	0.863	0.725	0.985	96.8	58.9	64.3	180	27.14	11.31	65.61	16.99	1.23247e+07	1.16523e+07	7.14584e+06	5.83848e+06	7.59277e+06	7.36176e+06	6.81644e+06	6.44391e+06	449890	9.28694e+06	9.43601e+06	2.13565e+07	2.21672e+07	2.1959e+07	1.50231e+07	Met-loss+Acetyl [N-Term]	-0.64	-0.62	0.87	0.34	0.45567	0.865648	0.150692	0.3916	145.9	46.1	75.5	132.5	NA	103.71	29	20.88	3.24403e+07	5.20081e+07	1.02423e+07	8.76834e+06	2.33227e+07	1.31623e+07	1.67828e+07	3.47997e+07	2.11067e+07	2.71391e+07	3.20041e+07
P48771	Cytochrome c oxidase subunit 7A2, mitochondrial	Cox7a2	High	0	7.303	28	2	10	2	83	9.3	10.27	14	2	0	0.79		1.28	-0.5	0.95	0.349		0.113	0.55	0.99	15.5	106	14.4	264.1		35.68	80.37	8.93	946491			3.61762e+06	7.86008e+06	8.4348e+06	5.30478e+06		2.29315e+06	875197	443597	1.47545e+07	1.60305e+07	1.8266e+07	1.61313e+07		0.79	0.04	0.81	0.08	0.175917	0.773897	0.215921	0.881277	86.4	80.7	140.1	92.7	NA	61.39	30.4	8.25	1.00997e+07	1.23014e+07	9.43453e+06	2.60501e+06	1.56678e+07	1.63701e+07	2.62273e+07	9.80411e+06	1.08775e+07	1.19959e+07	1.07957e+07
P48774	Glutathione S-transferase Mu 5	Gstm5	High	0	29.284	33	6	31	5	224	26.6	7.21	74.6	6	0	-0.65	-1.29	0.17	-0.09	0.9	0.994	0.216	0.995	0.931	0.987	94.7	40.2	47.9	217.2	75.53	51.81	52.83	27.52	2.8088e+06		853067	883118	1.06691e+06	487846	295186	1.08932e+06	782544		321809	3.38365e+06	5.03562e+06	3.72211e+06	2.60299e+06		0.17	-0.42	0.22	0.83	0.823187	0.999376	0.96771	0.185154	85.1	51.1	162.1	101.7	NA	53.82	27.53	14.15	7.28639e+06	4.37048e+06	5.9139e+06	1.67481e+06	1.38781e+07	1.44758e+07	8.36378e+06	7.76624e+06	1.00161e+07	7.71154e+06	9.76672e+06
P48962	ADP/ATP translocase 1	Slc25a4	High	0	91.552	49	18	312	10	298	32.9	9.72	454.88	18	13	-0.65	-0.19	0.45	0.47	1.13	0.946	0.862	0.946	0.988	0.899	85.3	73.3	95	146.4	50.28	8.3	37.63	5.01	4.94278e+08	2.31497e+08	2.12981e+08	1.87499e+08	1.84531e+08	2.10779e+08	2.17785e+08	4.06651e+08	3.40489e+08	1.95191e+08	1.93721e+08	4.05477e+08	4.2324e+08	3.77216e+08	3.89295e+08	Met-loss+Acetyl [N-Term]	-0.11	-0.68	-0.1	-0.46	0.974701	0.811794	0.824037	0.619673	123.3	78.4	109.1	89.2	NA	18.41	5.47	5.35	5.11272e+08	3.25047e+08	4.37752e+08	3.20384e+08	4.52604e+08	4.96344e+08	4.51696e+08	334027190	3.7597e+08	3.67005e+08	3.73375e+08
P49182	Heparin cofactor 2	Serpind1	High	0	12.591	6	3	5	3	478	54.5	7.34	12.05	3	0	0.83	0.04	0.56	-0.76	-0.36	0.465	0.956	0.874	0.547	0.122	97.3	105.4	62.9	134.4	75.84	60.14	101.44	0.5	2.53481e+06		765139	807905		2.84512e+06	1.50962e+06	3.47494e+06	900820		450282	1.93455e+06	1.92365e+06		1.91528e+06		-0.59	0	-0.48	0.44	0.693039	0.817742	0.521331	0.577821	101.4	126.2	81	91.4	NA	2.1	64.62	37.77	6.62734e+06	8.46668e+06	8.24959e+06	8.1229e+06	6.25777e+06	5.29704e+06	1.12193e+06	6.86844e+06	5.19397e+06	7.31215e+06	2.7084e+06
P49222	Erythrocyte membrane protein band 4.2	Epb42	High	0	23.29	12	7	10	6	691	76.7	7.31	20.5	7	1	0.27	0.02	-0.41	-0.21	-0.78	0.758	0.998	0.452	0.702	0.002	120.6	59	114.3	106.1	41.42	6.08	76.85	19.88	5.89047e+07	3.403e+07	2.73893e+07	1.67648e+07	1.6524e+07	1.79586e+07	1.54898e+07	6.1287e+07	1.4473e+06	3.37541e+07	3.08415e+07	2.53619e+07	2.50801e+07	3.60472e+07	3.53448e+07		0.55	-0.53	0.18	-0.64	0.481501	0.946187	0.983458	0.608764	53.3	103	125	118.7	NA	117.46	23.72	44.03	3.878e+06	5.05314e+06	7.48954e+06	4.574e+07	9.08362e+06	7.2771e+06	1.16896e+07	9.25483e+06	3.07704e+06	1.12538e+07	8.04195e+06
P49312	Heterogeneous nuclear ribonucleoprotein A1	Hnrnpa1	High	0	99.557	37	12	166	9	320	34.2	9.23	448.55	12	0	-0.87	-0.38	0.03	0.49	0.76	0.89	0.635	0.906	0.993	0.97	63	200.7	62.6	73.6	5.22	15.75	24.76	34.23	7.42951e+07	7.16152e+07	6.69791e+07	2.44095e+08	2.41513e+08	2.15235e+08	1.70165e+08	8.30526e+07	9.17013e+07	6.09271e+07	5.38063e+07	1.04168e+08	1.22015e+08	5.85137e+07	6.7196e+07	Dehydrated [S95; T116]	0.01	-0.34	0.33	-0.01	0.899045	0.941322	0.845315	0.913885	97.6	71.9	135.9	94.6	NA	27.19	12.44	23.48	8.88618e+07	5.14369e+07	8.82893e+07	6.5501e+07	1.18619e+08	1.48957e+08	1.23799e+08	8.0993e+07	1.08394e+08	6.05188e+07	9.15521e+07
P49443	Protein phosphatase 1A	Ppm1a	Medium	0.027	1.987	8	2	10	2	382	42.4	5.36	28.77	2	0	-0.96	-0.91	0.03	-0.55	1.18	0.856	0.061	0.906	0.531	0.874	168.4	65.8	9.4	156.4	45.11	56.14	115.95	21.55	1.31341e+08	3.59369e+08	3.20073e+08	8.95655e+07	6.15803e+07	1.74704e+08	2.32269e+08	2.76349e+06	2.46034e+06	1.73887e+08	1.15665e+08	3.34085e+08	2.2145e+08	2.64481e+08	3.60292e+08	Dehydrated [T211; S216]	3.32	3.32	0.02	0.49	5.40937e-17	5.06657e-17	0.936279	0.155485	NA	116.8	118.8	164.3	NA	NA	NA	1.02	NA	NA	NA	2.95669e+08	NA	NA	3.00693e+08	NA	4.12831e+08	NA	4.18846e+08
P49722	Proteasome subunit alpha type-2	Psma2	High	0	22.862	24	5	21	5	234	25.9	7.43	39.88	5	0	-0.2	0.95	1.81	0.88	1.07	0.91	0.064	0.005	0.963	0.949	22.2	66.3	150.8	160.6	69.52	49.66	82.07	17.46	8.93602e+06	3.18626e+06	2.7606e+06	1.11897e+07	1.15764e+07	8.06172e+06	2.59703e+06	1.13019e+07	6.71621e+07	1.89257e+07	2.46464e+07	2.26059e+07	2.34109e+07	2.62007e+07	1.69247e+07		-0.06	-0.16	0.37	0.1	0.975307	0.863696	0.858117	0.780331	69.2	160.9	72.5	97.4	NA	49.52	13.43	44.61	1.19547e+07	2.77949e+07	9.48994e+06	2.90528e+07	1.14561e+07	1.48573e+07	1.25262e+07	1.28829e+07	2.19649e+07	9.23968e+06	2.61337e+07
P49817	Caveolin-1	Cav1	High	0	31.712	47	9	50	9	178	20.5	6.02	107.96	9	0	-0.41	0.85	-0.36	1.33	0.23	0.995	0.156	0.508	0.779	0.455	125	91.1	90.5	93.5	14.46	31.04	34.34	11.4	3.76734e+07	3.90986e+07	2.95913e+07	4.0259e+07	2.63029e+07	2.86602e+07	1.89025e+07	4.94345e+07	2.79281e+07	2.66288e+07	2.65919e+07	3.25751e+07	2.92437e+07	2.71482e+07	2.49448e+07		-0.55	-0.81	0.28	0.08	0.656878	0.657386	0.904749	0.809094	144.9	67.5	77.5	110.2	NA	28	38.62	59.41	7.47607e+07	2.46046e+07	3.48168e+07	4.38788e+07	3.64281e+07	3.99785e+07	7.09017e+07	3.22554e+07	9.49349e+07	3.40843e+07	1.09025e+08
P50247	Adenosylhomocysteinase	Ahcy	High	0	86.731	41	14	110	13	432	47.7	6.54	268.49	14	1	0.04	-0.04	0.79	-0.11	0.64	0.875	0.967	0.646	0.789	0.903	82.9	88.5	74.1	154.5	13.52	13.44	35.14	2.26	3.73198e+07	3.07673e+07	2.90187e+07	3.32503e+07	3.2695e+07	2.46866e+07	3.29962e+07	4.17421e+07	1.74191e+07	2.65226e+07	2.8517e+07	5.57641e+07	5.76895e+07	5.70351e+07	5.88692e+07		-0.03	-0.39	0.21	0.01	0.92271	0.982808	0.949754	0.895582	112.4	88.6	111.4	87.6	NA	7.75	5.27	4.99	7.30693e+07	5.7588e+07	5.90425e+07	5.09262e+07	7.24194e+07	7.61265e+07	6.85055e+07	5.92276e+07	5.91058e+07	5.38077e+07	5.48237e+07
P50396	Rab GDP dissociation inhibitor alpha	Gdi1	High	0	65.794	37	13	69	8	447	50.5	5.08	121.61	13	0	0.71	-1.62	0.61	-1.7	0.91	0.545	0.167	0.806	0.175	0.996	33.9	48.9	26.9	290.3	131.98	94.72	56.49	24.66	9.0349e+06		311866	6.50193e+06	5.78495e+06	255688	1.01136e+06	3.03582e+06		1.15132e+06	1.33342e+06	1.95503e+07	1.65863e+07	1.15935e+07	1.24525e+07		0.91	0.08	0.46	-0.21	0.0239334	0.564208	0.688413	0.956155	80.7	83.7	159.4	76.1	NA	67.23	46.16	19.29	2.09314e+07	5.85801e+07	2.17291e+07	1.87247e+07	5.28367e+07	4.1373e+07	1.86986e+07	2.2903e+07	1.8227e+07	2.14203e+07	1.45232e+07
P50516	V-type proton ATPase catalytic subunit A	Atp6v1a	High	0	65.43	26	11	49	11	617	68.3	5.58	128.02	11	0	-0.39	-0.2	0.48	0.53	0.86	0.959	0.88	0.906	0.995	0.992	98.5	57.3	93.5	150.7	31.41	25.99	33.24	12.71	1.81815e+07	1.16647e+07	1.03198e+07	8.10278e+06	4.60424e+06	7.98952e+06	5.76486e+06	1.49899e+07	1.34666e+07	7.04326e+06	9.09514e+06	1.91799e+07	2.07395e+07	1.66068e+07	1.57629e+07		-0.14	-0.16	0.11	-0.01	0.99992	0.788622	0.967977	0.913885	112.8	81.5	111.5	94.1	NA	27.32	13.59	2.85	3.51157e+07	2.15016e+07	3.60885e+07	2.53823e+07	3.47292e+07	3.06274e+07	4.01589e+07	2.91934e+07	2.78472e+07	2.9721e+07	2.94223e+07
P50518	V-type proton ATPase subunit E 1	Atp6v1e1	High	0	15.478	15	3	9	3	226	26.1	8.43	26.85	3	0	0.03	-0.05	0.73	-0.05	0.87	0.862	0.985	0.749	0.841	1	77.5	79.4	79.9	163.2	39.39	17.74	40.33	26.79	7.75423e+06	3.86692e+06	4.41111e+06	4.55385e+06	6.10658e+06	4.47976e+06	4.21206e+06	6.16056e+06	1.98049e+06	4.32823e+06	4.77738e+06	1.08865e+07	1.03995e+07	5.70463e+06	8.29353e+06		-0.12	-0.7	0.26	-0.03	0.987473	0.773657	0.960626	0.936236	124.5	86.5	103.8	85.1	NA	50.43	4.04	15.02	2.46411e+07	5.61956e+06	1.75789e+07	1.71323e+07	1.95151e+07	2.05574e+07	2.11407e+07	1.60533e+07	2.08647e+07	1.76893e+07	1.48506e+07
P50543	Protein S100-A11	S100a11	High	0	28.621	81	5	64	5	98	11.1	5.45	131.57	5	0	-0.17	0.44	1.24	0.64	1.1	0.922	0.646	0.141	1	0.927	68.6	70.2	104	157.2	23.76	9.53	36.03	12.37	1.60539e+07	1.07181e+07	1.10319e+07	1.26039e+07	1.13134e+07	1.12766e+07	9.96978e+06	2.13959e+07	2.49293e+07	1.17134e+07	1.30779e+07	2.95289e+07	2.34896e+07	2.27616e+07	2.72104e+07		-0.41	-0.07	-0.01	0.23	0.815591	0.6744	0.87399	0.576367	106.7	110.4	81.5	101.4	NA	47.06	20.85	23.59	4.70425e+07	7.33459e+07	2.67192e+07	4.86384e+07	3.24522e+07	3.59213e+07	4.78487e+07	3.60163e+07	4.68286e+07	6.20711e+07	4.26237e+07
P50544	Very long-chain specific acyl-CoA dehydrogenase, mitochondrial	Acadvl	High	0	57.283	30	14	34	14	656	70.8	8.75	87.44	14	0	-0.57	-0.44	0.08	0	0.75	0.969	0.556	0.945	0.847	0.968	63.6	111.2	69.5	155.8	32.11	14.01	49.85	11.66	8.29876e+07	5.17514e+07	4.72115e+07	8.20169e+07	8.83711e+07	9.2673e+07	1.12494e+08	7.56845e+07	1.53768e+07	5.5482e+07	5.76474e+07	1.31189e+08	1.50699e+08	1.15676e+08	1.2263e+08		0.41	-0.25	0.59	-0.11	0.402301	0.877408	0.459675	0.992513	73.4	139.3	104.8	82.5	NA	73.73	79.33	11.69	6.2639e+07	2.534e+07	1.18932e+08	1.88097e+08	8.94321e+07	7.88496e+07	2.97077e+08	7.0955e+07	8.07512e+07	6.0589e+07	6.98463e+07
P50580	Proliferation-associated protein 2G4	Pa2g4	High	0	39.709	29	11	52	11	394	43.7	6.86	91.86	11	0	-0.81	0.37	0.12	1.26	0.64	0.937	0.776	0.969	0.817	0.887	111	24.3	159.4	105.3	23.28	52	84.9	4.02	3.09459e+07	1.98491e+07	2.29647e+07	1.84535e+06	6.11759e+06	7.8795e+06	4.13731e+06	2.93795e+07	1.25509e+08	3.41494e+07	3.18845e+07	2.19202e+07	2.16735e+07	2.20391e+07	2.01816e+07		-0.62	-0.37	-0.16	0.23	0.547905	0.965363	0.717861	0.571478	132.6	66	76.3	125	NA	143.86	42.26	70.32	8.06694e+07	2.76469e+07	4.01772e+07	5.31979e+08	4.6437e+07	3.69916e+07	8.09858e+07	3.7137e+07	1.47337e+08	3.92547e+07	1.63967e+08
P50608	Fibromodulin	Fmod	High	0	72.793	28	8	74	8	376	43	6.04	222.24	8	0	-2.22	0.15	-0.82	2.12	1.19	0.123	0.959	0.088	0.321	0.858	129.4	22.9	196.4	51.4	14.4	19.15	50.25	11.46	1.80727e+08	2.2972e+08	2.38572e+08	3.43265e+07	3.49671e+07	4.94758e+07	4.70997e+07	2.81908e+08	1.02763e+08	4.31547e+08	4.35046e+08	8.98649e+07	8.70464e+07	1.11182e+08	9.2658e+07		-0.54	-1.41	0.05	-0.68	0.658341	0.0591541	0.954495	0.233304	131.7	62.5	83.7	122	NA	33.22	11.24	96.92	1.23066e+08	3.69031e+07	7.43457e+07	5.84341e+07	7.82395e+07	8.21339e+07	6.58902e+07	4.66455e+07	4.65579e+08	4.69504e+07	2.76586e+08
P51125	Calpastatin	Cast	High	0	38.933	18	8	18	8	788	84.9	5.52	34.38	8	0	-1.06	0.11	-0.63	1.35	0.59	0.85	0.954	0.684	0.564	0.968	93	39	219.6	48.4	54.48	45.3	150.19	37.07	1.80681e+06	5.96344e+06	3.69021e+06	1.42218e+06	1.67993e+06	1.96254e+06	506076	4.03672e+06	9.30757e+07	9.26493e+06	8.18756e+06	2.23573e+06	2.46979e+06	954071	1.64537e+06		-0.01	0.16	0.38	0.32	0.968936	0.380543	0.796141	0.404504	6.4	358.3	6.6	28.6	NA	86.28	41.99	141.91	1.99603e+07	1.25652e+09	7.54635e+06	1.10932e+09	2.04782e+07	1.42461e+07	3.28235e+07	2.25109e+07	3.48762e+08	2.11582e+07	1.26771e+09
P51150	Ras-related protein Rab-7a	Rab7a	High	0	38.71	46	9	55	9	207	23.5	6.7	147.23	9	0	-0.14	0.15	0.9	0.51	1.04	0.926	0.959	0.5	0.995	0.961	52	111.6	114	122.4	42.5	14.96	55.77	5.27	5.32929e+07	3.13084e+07	2.37486e+07	7.60743e+07	7.36003e+07	6.12972e+07	5.51869e+07	9.86409e+07	1.47443e+07	6.8608e+07	6.85625e+07	7.87979e+07	7.54587e+07	6.99707e+07	7.19317e+07		-0.39	-0.5	0.15	0.31	0.840964	0.949943	0.986375	0.432626	130.2	52.7	147	70.1	NA	45.71	52.84	57.13	8.3579e+07	3.38547e+07	5.28363e+07	2.03647e+07	9.86679e+07	9.44044e+07	2.89127e+07	6.8893e+07	2.93809e+07	8.23039e+07	2.3183e+07
P51174	Long-chain specific acyl-CoA dehydrogenase, mitochondrial	Acadl	High	0	68.973	31	12	83	12	430	47.9	8.31	193.67	12	0	-1.36	-0.6	-0.42	0.85	0.84	0.62	0.321	0.432	0.965	0.992	147.9	42.6	88	121.5	19.67	26.23	112.66	6.12	4.97906e+07	4.36785e+07	3.33397e+07	1.15152e+07	1.004e+07	1.3774e+07	1.8069e+07	2.54159e+07	1.52778e+08	2.65798e+07	2.24671e+07	3.73684e+07	3.58955e+07	3.2278e+07	3.58491e+07		-0.17	-0.45	0	-0.56	0.996692	0.991596	0.921779	0.427686	105.8	111.8	107.8	74.6	NA	28.93	9.59	5.34	9.16153e+07	8.84793e+07	1.47872e+08	9.68877e+07	8.42345e+07	1.02124e+08	9.33453e+07	6.25628e+07	7.02995e+07	6.60614e+07	6.32969e+07
P51410	60S ribosomal protein L9	Rpl9	High	0	72.248	55	8	90	8	192	21.9	9.95	220.97	8	0	-1.4	-0.19	-0.14	1.28	1.28	0.6	0.863	0.758	0.805	0.767	123.8	39.3	132.7	104.2	12.52	5.99	18.94	5.15	5.65884e+07	5.08192e+07	4.39646e+07	1.64176e+07	1.58424e+07	1.74904e+07	1.52005e+07	6.47497e+07	6.41252e+07	4.62433e+07	4.63182e+07	4.3566e+07	4.43724e+07	4.20385e+07	3.94165e+07		-0.64	-0.77	0.1	-0.42	0.514742	0.698824	0.968026	0.707754	138.7	85.2	103.6	72.5	NA	109.58	2.59	29.63	6.14234e+07	2.13338e+08	3.15041e+07	3.77611e+07	4.58885e+07	4.54957e+07	4.77469e+07	3.9588e+07	2.60522e+07	4.38272e+07	2.38321e+07
P51660	Peroxisomal multifunctional enzyme type 2	Hsd17b4	High	0	34.308	15	8	13	8	735	79.4	8.57	35.47	8	0	-1.24	-0.86	-0.34	-0.06	0.75	0.731	0.403	0.664	0.944	0.981	224.1	29.7	32.3	113.9	30.37	34.97	63.77	29.47	1.66578e+07	1.2454e+07	8.96073e+06	1.86552e+06	2.74616e+06	1.30871e+06	1.45969e+06	4.39002e+06	2.51966e+06	1.28198e+06	1.18086e+06	7.21706e+06	7.5431e+06	3.69472e+06	5.54688e+06		-0.85	-1.9	-0.24	-1.99	0.578886	0.178907	0.880979	0.0565437	77.6	152.8	134.2	35.3	NA	43.09	23.28	95.25	1.66625e+06	3.27901e+06	5.23096e+06	2.19671e+06	3.821e+06	2.88011e+06	2.43219e+06	445421	235317	2.67216e+06	1.29191e+06
P51859	Hepatoma-derived growth factor	Hdgf	High	0	15.623	23	4	11	3	237	26.3	4.83	27.07	4	0	-0.98	0.09	-0.24	1.95	1.33	0.862	0.959	0.874	0.381	0.758	86.7	32.9	163.4	117	87.76	29.04	56.28	32.25	2.15661e+06	1.69374e+06	7.82902e+06	512200	737919	904355	1.05586e+06	6.63102e+06	1.16192e+06	3.85786e+06	4.2808e+06	1.34995e+06	2.83032e+06	2.98903e+06	3.16228e+06		-0.16	-0.31	0.2	-0.13	0.999642	0.901591	0.970263	0.994952	101.2	82.8	107.8	108.2	NA	76.12	20.07	27.46	3.45249e+07	4.64971e+06	2.82581e+07	4.25833e+07	3.67746e+07	2.85619e+07	4.30172e+07	3.34008e+07	4.97447e+07	4.07909e+07	2.57074e+07
P51863	V-type proton ATPase subunit d 1	Atp6v0d1	High	0	12.68	16	3	6	3	351	40.3	5	14.56	3	0	-3.32	-1.02	-0.08	3.32	3.32	0	0.062	0.878	0	0	181.8		76.5	141.8				3.42	2.80733e+06							1.18109e+06				2.24311e+06	2.1373e+06				0.36	-0.08	1.18	1.04	0.698355	0.869532	0.143123	0.125386	88.2	58.4	132.2	121.2	NA	4.14	10.9	29.2	4.80573e+06	3.18431e+06	3.36475e+06	3.10449e+06	7.20317e+06	6.84564e+06	8.40348e+06	4.79708e+06	8.77725e+06	5.36918e+06	8.12375e+06
P51881	ADP/ATP translocase 2	Slc25a5	High	0	83.777	44	16	274	8	298	32.9	9.73	357.43	16	0	-0.99	-0.17	0.25	0.77	1.22	0.838	0.876	0.992	0.978	0.831	107.1	51.9	95.2	145.9	18.61	17.22	10.39	6.05	8.65511e+07	6.16161e+07	6.61138e+07	3.82467e+07	3.62383e+07	2.82724e+07	2.71193e+07	6.95688e+07	5.55712e+07	5.69319e+07	6.06401e+07	8.81262e+07	9.24965e+07	8.09259e+07	9.20148e+07	Met-loss+Acetyl [N-Term]	-0.25	-0.1	0.06	0.01	0.943036	0.725795	0.957739	0.90264	132.9	92.1	97.4	77.6	NA	19.11	27.67	12.57	9.98568e+07	4.97781e+07	7.22264e+07	6.92004e+07	9.2871e+07	7.31876e+07	5.25531e+07	6.40311e+07	5.1755e+07	6.6082e+07	5.30185e+07
P51885	Lumican	Lum	High	0	130.365	43	12	409	12	338	38.2	6.43	963.45	12	0	-1.64	-0.17	0.11	1.57	1.5	0.433	0.877	0.96	0.64	0.505	113.1	82.4	99.6	104.9	5.98	20.89	6.2	3.34	4.5897e+08	4.08603e+08	4.46254e+08	2.79152e+08	2.50736e+08	3.81017e+08	3.78699e+08	3.89063e+08	3.512e+08	4.05656e+08	3.9653e+08	4.11676e+08	3.99272e+08	4.32785e+08	4.15934e+08		-0.14	-0.66	0.07	-0.1	0.996692	0.829974	0.96771	0.989201	128.7	69.3	116.6	85.4	NA	45.6	15.89	23.71	9.40889e+08	3.71579e+08	8.89657e+08	5.06751e+08	8.52621e+08	9.20643e+08	6.70382e+08	7.78277e+08	4.7957e+08	7.39033e+08	5.26942e+08
P52480	Pyruvate kinase PKM	Pkm	High	0	266.854	72	34	464	34	531	57.8	7.47	1374.86	34	0	0.07	0.14	0.86	0.05	0.76	0.862	0.964	0.545	0.87	0.968	73.2	90.8	87.2	148.8	33.01	13.58	22.83	6.12	3.15303e+08	1.9265e+08	1.77815e+08	2.42455e+08	2.35353e+08	2.25281e+08	3.01058e+08	2.74999e+08	2.86821e+08	1.91336e+08	1.85777e+08	4.06898e+08	4.10379e+08	3.76686e+08	3.61212e+08	Met-loss [N-Term]	-0.09	-0.37	0.18	0.03	0.958028	0.960254	0.967977	0.867829	118.1	87.7	109.3	84.9	NA	9.82	6.79	5.31	6.86649e+08	4.4267e+08	5.37538e+08	5.09626e+08	6.43687e+08	6.35594e+08	5.67555e+08	5.24317e+08	4.82261e+08	5.04814e+08	4.64216e+08
P52503	NADH dehydrogenase [ubiquinone] iron-sulfur protein 6, mitochondrial	Ndufs6	High	0	8.091	22	2	8	2	116	13	8.65	24.29	2	0	-1.27	-0.63	-0.38	0.75	0.97	0.727	0.64	0.716	0.938	0.968	165	42.1	73.9	118.9	37.06	28.63	40.14	29.7	3.07472e+06	6.17691e+06	6.74725e+06	1.54713e+06	1.24552e+06	2.38446e+06	1.60574e+06	3.51766e+06	2.1775e+06	1.91622e+06	4.52953e+06	3.95691e+06	2.83667e+06	5.86902e+06	5.00618e+06		-0.33	-0.87	0.05	-0.25	0.88136	0.72071	0.947611	0.956155	120	82	113.5	84.5	NA	38.12	18.41	35.66	1.18745e+07	8.11704e+06	1.15321e+07	5.21876e+06	9.35111e+06	1.12371e+07	1.35331e+07	8.26605e+06	1.16674e+07	4.49709e+06	8.46872e+06
P53026	60S ribosomal protein L10a	Rpl10a	High	0	65.803	44	12	98	12	217	24.9	9.98	176.18	12	0	-1.02	0.4	0.22	1.59	1.31	0.826	0.739	0.988	0.634	0.738	91.8	43.1	138.6	126.6	33.87	12.87	33.58	16.7	8.74583e+07	5.37305e+07	4.7916e+07	2.37264e+07	2.05279e+07	2.68257e+07	2.73975e+07	1.07244e+08	1.11763e+08	5.9172e+07	6.13557e+07	8.43849e+07	7.92355e+07	5.69437e+07	6.92705e+07		-0.38	-0.67	-0.13	-0.32	0.843613	0.825525	0.773967	0.823339	135.8	93.3	93.4	77.5	NA	5.8	12.32	7.39	1.14806e+08	7.75813e+07	8.62998e+07	7.89237e+07	7.89846e+07	6.89497e+07	8.83479e+07	6.01191e+07	6.58189e+07	6.52544e+07	7.19937e+07
P53986	Monocarboxylate transporter 1	Slc16a1	High	0	15.636	11	3	8	3	493	53.2	7.47	18.96	3	0	-0.85	-0.23	-0.56	0.61	0.34	0.933	0.985	0.77	0.995	0.887	192.8	20.1	57.3	129.9	15.25	115.43	86.67	17.05	2.09052e+06		2.59601e+06	322230	1.21703e+06	183136	80753.3	289923	268459	2.05811e+06	1.6509e+06	1.41573e+06	1.23828e+06	1.73954e+06	1.78957e+06		0.96	1.41	0.37	0.06	0.170235	0.0427037	0.902955	0.926722	81.6	82	141.4	95	NA	65.64	41.83	50.51	4.03989e+06	1.42342e+06	6.79801e+06	4.06146e+06	1.0404e+07	7.00555e+06	4.35051e+06	9.10165e+06	2.75239e+06	4.72892e+06	4.68675e+06
P53994	Ras-related protein Rab-2A	Rab2a	High	0	60.428	58	10	51	10	212	23.5	6.54	138.15	10	0	-0.85	-0.18	0.45	0.48	1.24	0.91	0.883	0.95	0.995	0.807	88.3	50	82	179.7	51.26	18.91	37.41	17.5	2.95996e+07	1.65672e+07	1.06288e+07	6.89241e+06	1.10185e+07	9.79697e+06	8.99065e+06	2.56288e+07	1.09265e+07	1.41682e+07	1.67248e+07	3.91856e+07	3.69192e+07	3.08074e+07	2.63694e+07		0.15	-0.5	0.35	-0.36	0.745266	0.950609	0.82876	0.778103	106	101.4	109.4	83.3	NA	53.16	32.42	16.15	5.67789e+07	1.14064e+08	5.43497e+07	4.43351e+07	5.86129e+07	5.46089e+07	9.55346e+07	4.0978e+07	5.48686e+07	3.86817e+07	4.8582e+07
P53996	Cellular nucleic acid-binding protein	Cnbp	High	0	7.612	12	2	14	2	178	19.6	7.58	23.17	2	0	-1.56	0.04	-0.32	1.5	1.29	0.733	0.977	0.863	0.557	0.794	109.8	25.5	150.8	113.9	10.48	19.12	26.34	21.76	2.44704e+06	3.01732e+06	2.70817e+06	575843	658015	859521	600323	3.31883e+06	4.9651e+06	2.67973e+06	4.16766e+06	2.45462e+06	3.21546e+06	2.08429e+06	3.33933e+06	Dehydrated [T144]	-0.38	-0.06	1.43	0.98	0.850268	0.869532	0.146648	0.301336	132.9	38	113.5	115.5	NA	92.76	13.83	47.21	5.26004e+06	1.48054e+06	1.50561e+06	6.65801e+06	4.49299e+06	3.64613e+06	4.79695e+06	5584100	1.90832e+06	4.57104e+06	NA
P54071	Isocitrate dehydrogenase [NADP], mitochondrial	Idh2	High	0	95.334	49	19	140	18	452	50.9	8.69	291.34	19	1	-0.89	-0.27	0.43	0.53	0.93	0.883	0.791	0.959	0.995	0.987	102.2	55.3	89.2	153.4	33.95	10.21	16	4.31	7.89582e+07	4.92632e+07	4.26481e+07	2.43147e+07	3.08137e+07	2.59337e+07	2.73697e+07	5.43367e+07	4.43471e+07	3.76163e+07	4.16979e+07	7.78144e+07	7.31167e+07	7.0184e+07	7.48228e+07		-0.06	-0.58	-0.06	-0.44	0.94114	0.893742	0.854884	0.662025	84.8	180.4	76.7	58.1	NA	43.18	2.99	3.12	1.33594e+08	2.84027e+08	1.17912e+08	3.01024e+08	1.20805e+08	1.24072e+08	1.16877e+08	8.9013e+07	9.47326e+07	9.3542e+07	8.95045e+07
P54116	Erythrocyte band 7 integral membrane protein	Stom	High	0	27.962	26	4	28	4	284	31.4	6.93	46.79	4	0	-0.22	0.04	0	0.95	0.49	0.938	0.985	0.931	0.87	0.794	101	85.3	98.7	114.9	28.57	26.73	51.07	44.56	5.02869e+06	4.23671e+06	7.27317e+06	4.62742e+06	3.89766e+06	3.40628e+06	6.18004e+06	4.96741e+06	4.85683e+06	3.76045e+06	1.06093e+07	7.92752e+06	8.37447e+06	3.18326e+06	4.12701e+06	Dehydrated [S161]	0.94	1.22	-0.28	0.3	0.311479	0.0733465	0.853785	0.774048	34.6	44.1	120.9	200.4	NA	158.17	36.85	32.61	1.32752e+06	4.1919e+07	1.69253e+06	887413	6.03268e+06	4.63457e+06	2.74886e+06	1.10764e+07	9.40549e+06	5.48379e+06	6.27583e+06
P54227	Stathmin	Stmn1	High	0	8.387	19	3	8	3	149	17.3	5.97	17.03	3	0	0.43	2.16	0.84	1.79	0.82	0.59	0.001	0.709	0.4	0.995	40.3	44.8	179.2	135.7	62.26	46.11	35.45	10.79	2.20858e+06	729516	928973	908472	1.67371e+06	1.17529e+06	502578	5.23814e+06	2.40033e+06	5.22527e+06	3.26553e+06	2.54541e+06	3.15317e+06	3.28209e+06	3.10643e+06		0.23	-0.1	0.25	0.09	0.739148	0.761867	0.939565	0.812008	71.4	82.5	123.8	122.4	NA	20.98	21.93	57.21	1.67191e+07	1.65414e+07	1.93204e+07	2.48832e+07	2.05837e+07	3.21325e+07	2.89999e+07	1.93147e+07	4.25434e+07	1.43005e+07	5.29174e+07
P54728	UV excision repair protein RAD23 homolog B	Rad23b	High	0	15.818	13	4	16	2	416	43.5	4.83	17.49	4	2	0.22	0.12	0.9	-0.01	0.71	0.826	0.931	0.608	0.886	0.955	54.3	77.8	76.2	191.6	46.98	52.36	37.73	2.33	3.95064e+06	2.54732e+06	1.46388e+06	4.70779e+06	2.8288e+06	1.37062e+06	5.61268e+06	6.09648e+06	4.32398e+06	2.8117e+06	2.95527e+06	8.97637e+06	8.99257e+06	9.21076e+06	8.70076e+06		0.05	-0.38	0.24	-0.12	0.939523	0.991596	0.953696	0.983609	131.7	49	145.4	73.9	NA	51.94	33.22	44.65	1.6367e+07	5.85099e+06	1.36289e+07	6.08189e+06	1.80614e+07	1.81736e+07	9.37074e+06	1.37742e+07	6.12482e+06	1.38464e+07	6.09279e+06
P54775	26S proteasome regulatory subunit 6B	Psmc4	High	0	54.422	33	10	62	9	418	47.4	5.21	100.15	10	2	-0.45	0.11	0.1	0.47	0.45	0.994	0.959	0.971	0.995	0.749	95.1	84.3	112.8	107.8	34.98	21.19	63.12	26.53	1.07951e+07	6.20185e+06	6.07345e+06	7.22256e+06	6.23554e+06	4.85027e+06	4.64364e+06	1.06451e+07	1.79249e+07	5.01451e+06	5.08968e+06	9.3376e+06	6.26151e+06	7.89844e+06	5.00734e+06	Acetyl [N-Term]	0.04	-0.07	0.28	0.01	0.932232	0.777162	0.92851	0.92251	111.9	75	110.7	102.4	NA	34.38	35.97	8.44	1.58028e+07	6.05553e+06	1.05946e+07	1.25972e+07	2.04987e+07	9.56189e+06	1.5634e+07	1.43308e+07	1.45951e+07	1.5046e+07	1.23544e+07
P54822	Adenylosuccinate lyase	Adsl	High	0	10.937	8	3	9	3	484	54.8	7.27	20.55	3	0	0.12	-0.37	0.02	-0.63	-0.15	0.786	0.742	0.939	0.485	0.142	123	122	38.2	116.8		28.44	78.4	24.44	4.05839e+06			2.13922e+06	3.76881e+06	4.36073e+06	4.29358e+06	3.23625e+06	660651		1.26026e+06	4.54322e+06	5.02481e+06	3.03162e+06	3.2651e+06		-0.23	-0.52	-0.02	-0.15	0.968936	0.94265	0.96771	0.996257	94.8	92.8	81	131.4	NA	83.69	102.92	84.57	1.62304e+06	1.58815e+06	1.40044e+06	5.67945e+06	984384	1.38561e+06	6.36163e+06	908764	5.82906e+06	856117	5.56923e+06
P55096	ATP-binding cassette sub-family D member 3	Abcd3	High	0	40.824	17	8	12	8	659	75.4	9.26	33.07	8	0	0.01	-2.15	0.7	-2.91	0.85	0.905	0.006	0.823	0.007	0.995	216.9	57.6	16.7	108.8	23.16	17.93	29.85	18.26	8.17788e+06	5.15721e+06	6.36124e+06	1.78143e+06	1.6068e+06	1.77301e+06	1.17568e+06	490656	595010		318381	3.54429e+06	2.24955e+06	3.15459e+06	3.22462e+06		NA	NA	-0.84	-0.42	NA	NA	0.559046	0.936236	132.4	82.7	88.6	96.3	NA	5.89	NA	66.34	1.71062e+06	NA	1.0251e+06	1.11421e+06	NA	NA	1.14449e+06	NA	2.06851e+06	NA	747494
P55258	Ras-related protein Rab-8A	Rab8a	High	0	17.484	30	7	34	2	207	23.7	9.07	48.77	7	1	0.81	-0.14	0.18	-0.78	0.23	0.498	0.989	0.988	0.62	0.636	79.1	127.5	89.5	103.8	48.52	42.94	7.69	24.51	2.41816e+06	1.54383e+06	861758	3.65953e+06	3.26614e+06	1.89623e+06	1.36111e+06	1.74682e+06		1.59892e+06	1.86547e+06	2.99182e+06	2.19363e+06	1.81057e+06	1.87159e+06		-0.32	-0.24	0.27	0.4	0.862365	0.917426	0.937439	0.502096	117.3	83.4	97.8	101.5	NA	22.62	12.89	9.24	1.47841e+07	1.05106e+07	9.40201e+06	1.43233e+07	1.46064e+07	1.23175e+07	1.14112e+07	1.3692e+07	1.19505e+07	1.4062e+07	1.17338e+07
P55264	Adenosine kinase	Adk	High	0	20.485	24	8	24	8	361	40.1	6.21	35.81	8	0	0.58	-0.39	0.94	-0.33	0.97	0.469	0.841	0.45	0.6	0.981	70.6	59.6	72.1	197.6	24.25	39.72	74.39	19.4	1.12883e+07	6.96617e+06	8.67234e+06	7.91363e+06	6.76869e+06	6.26127e+06	1.37265e+07	8.76171e+06	378956	8.94246e+06	1.57486e+07	3.14452e+07	2.57049e+07	2.00707e+07	2.28983e+07		-0.67	-1.45	-0.1	-0.63	0.388617	0.0543026	0.74045	0.43337	143.5	78.2	106.4	71.9	NA	51.07	9.88	9.69	2.70147e+07	6.95599e+06	2.17276e+07	1.47203e+07	2.00289e+07	1.79291e+07	2.18681e+07	1.28659e+07	1.56749e+07	1.42328e+07	1.28461e+07
P55292	Desmocollin-2	Dsc2	High	0	26.633	10	8	14	8	902	99.9	4.94	32.71	8	0	-2.1	1.35	-1.04	1.49	0.16	0.427	0.013	0.501	0.45	0.851	110	8.9	262	19.1	41.26	42.62	26.12	56.24	1.75908e+06	3.80036e+06	4.34107e+06	308132	135462	345752		6.65145e+06	1.24961e+07	9.54535e+06	8.59242e+06	153545	651320	994398	668096	Dehydrated [T344]	-0.27	1.33	-1.62	-0.72	0.936906	0.0254347	0.0312675	0.524094	45.8	93.8	40.1	220.2	NA	70.48	108.93	28.25	2.41513e+06	2.86304e+06	NA	8.55126e+06	2.11699e+06	2.08927e+06	1.27948e+07	9.77725e+06	1.36112e+07	9.91006e+06	1.73015e+07
P55302	Alpha-2-macroglobulin receptor-associated protein	Lrpap1	High	0	21.27	19	5	12	5	360	42.2	7.87	36.27	5	0	-1.34	-0.56	0.16	0.79	1.38	0.663	0.669	0.987	0.918	0.634	164.4	38	90.4	107.2	15.79	42.6	27.01	3.04	7.05729e+06	8.8927e+06	9.68971e+06	700702	2.20265e+06	2.44008e+06	1.9147e+06	3.85082e+06	4.14799e+06	6.79744e+06	5.76389e+06	5.94391e+06	5.69893e+06	5.56396e+06	5.89289e+06		-0.16	-0.66	0.29	0	0.99992	0.829974	0.88412	0.902741	121.2	106.1	108.5	64.1	NA	46.83	54.81	29.53	5.59329e+07	6.61607e+07	4.89455e+07	2.32472e+07	5.00814e+07	4.80018e+07	1.17109e+08	3.47245e+07	2.86241e+07	3.06019e+07	1.59109e+07
P56135	ATP synthase subunit f, mitochondrial	Atp5mf	High	0	11.596	33	3	22	3	88	10.3	9.95	50.1	3	0	0.11	0.77	0.85	1.48	0.71	0.847	0.209	0.663	0.578	0.955	57.5	66.2	158	118.3	73.06	14.84	23.92	24.89	1.16506e+07	3.3865e+06	3.93614e+06	4.80843e+06	5.42815e+06	3.85628e+06	4.26802e+06	8.18801e+06	9.63212e+06	1.21336e+07	1.41297e+07	9.73451e+06	1.07533e+07	6.60596e+06	6.73466e+06		-0.45	-0.99	-0.09	-0.68	0.667639	0.44743	0.763382	0.360808	132.2	105.6	98.1	64	NA	12.45	5.49	9.4	2.26058e+07	1.96788e+07	1.53234e+07	1.80552e+07	1.8356e+07	1.67795e+07	1.66547e+07	1.03057e+07	1.16236e+07	1.00213e+07	1.21841e+07
P56391	Cytochrome c oxidase subunit 6B1	Cox6b1	High	0	26.21	60	5	36	5	86	10.1	8.72	81.18	5	0	-0.39	-0.22	0.47	0.03	0.41	0.994	0.873	0.927	0.853	0.676	69.7	115.7	70.4	144.2	59.36	16.66	25.55	20.61	2.81331e+07	1.10692e+07	1.08745e+07	2.17085e+07	2.10169e+07	1.59316e+07	1.60615e+07	1.68378e+07	1.22572e+07	1.00866e+07	1.02093e+07	2.4736e+07	2.41738e+07	1.51047e+07	2.172e+07		-0.02	-0.66	-0.18	-0.75	0.979619	0.82819	0.639418	0.240411	82.5	114.1	122.6	80.7	NA	154.36	21.11	14.74	1.54082e+07	4.8522e+08	1.66484e+07	2.13104e+07	2.43775e+07	2.28882e+07	1.6028e+07	1.78458e+07	1.3916e+07	1.63285e+07	1.29114e+07
P56395	Cytochrome b5	Cyb5a	High	0	31.07	42	4	43	4	134	15.2	5.07	111.39	4	0	-0.45	-0.25	0.11	0.16	0.58	0.998	0.841	0.969	0.893	0.836	138	76.4	67	118.6	3.48	15.97	26.24	12.74	2.5769e+07	2.69701e+07	2.52003e+07	1.08948e+07	1.43401e+07	1.62469e+07	1.42003e+07	1.49348e+07	1.38279e+07	7.84668e+06	1.13261e+07	2.57242e+07	2.32359e+07	2.10946e+07	1.91146e+07	Met-loss+Acetyl [N-Term]	-0.66	-0.9	-0.08	-0.08	0.469677	0.542741	0.7784	0.963446	149.6	80.6	85.9	83.9	NA	42.8	10.76	10.95	4.99345e+07	1.63054e+07	3.99996e+07	2.68916e+07	3.34569e+07	2.8692e+07	2.73503e+07	2.87885e+07	2.28983e+07	2.95404e+07	2.72689e+07
P56399	Ubiquitin carboxyl-terminal hydrolase 5	Usp5	High	0	85.391	28	17	73	17	858	95.8	5.01	187.69	17	0	-0.59	-0.44	0.29	0.15	0.69	0.994	0.782	0.988	0.901	0.923	80.6	78.6	74.9	165.9	22.47	25.41	43.22	8.07	9.59236e+06	6.36464e+06	6.96451e+06	6.54967e+06	3.9403e+06	7.05549e+06	7.47897e+06	1.0651e+07	7.96635e+06	5.26373e+06	3.88093e+06	1.59004e+07	1.50259e+07	1.36892e+07	1.3398e+07	Met-loss+Acetyl [N-Term]	0.05	-0.29	0.18	-0.22	0.843613	0.893706	0.980127	0.942896	107.2	104	105.6	83.2	NA	16.03	22.7	25.79	4.57293e+07	4.9902e+07	3.60655e+07	4.43781e+07	5.74194e+07	3.65041e+07	4.50366e+07	3.07272e+07	4.93476e+07	4.09712e+07	2.85153e+07
P56480	ATP synthase subunit beta, mitochondrial	Atp5f1b	High	0	368.211	57	20	624	20	529	56.3	5.34	1980.31	20	0	-0.83	-0.56	0.26	0.38	0.97	0.902	0.363	0.996	0.973	0.985	109.7	72.2	80.6	137.5	23.72	6.54	25.17	18.4	3.83878e+08	2.64279e+08	2.56182e+08	1.89495e+08	1.77985e+08	1.69809e+08	1.62874e+08	2.24177e+08	2.66104e+08	1.67882e+08	1.55978e+08	3.91598e+08	3.85181e+08	2.84827e+08	2.78778e+08	Dehydrated [S177]	0.03	-0.37	0.04	-0.3	0.874789	0.960856	0.949754	0.853951	108.2	94.7	108.2	89	NA	25.2	18.85	13.09	4.77808e+08	3.2988e+08	4.18043e+08	5.46059e+08	4.46501e+08	4.77696e+08	6.2898e+08	3.42157e+08	4.54803e+08	3.64725e+08	4.23224e+08
P56812	Programmed cell death protein 5	Pdcd5	High	0	8.006	29	3	10	3	126	14.3	5.68	4.17	3	0	-0.37	2.21	0.21	2.82	0.35	0.945	0.002	0.988	0.089	0.875	75.4	64.8	110.6	149.2	64.95	20.09	102.01	45.12	1.52677e+06		565750	840967	528809	850064	759525		3.38959e+06		548815	639986	2.06491e+06	1.63803e+06	2.38448e+06		-0.06	-0.28	-0.2	0.02	0.999128	0.941322	0.69186	0.928218	129.2	76.1	120.7	74	NA	55.98	11.7	59.5	1.58973e+07	4.89219e+06	9.36365e+06	1.61667e+07	1.29592e+07	1.6403e+07	1.48587e+07	5.15992e+06	1.65637e+07	5.22542e+06	1.58567e+07
P56959	RNA-binding protein FUS	Fus	High	0	45.175	17	6	55	6	518	52.6	9.36	148.61	6	0	-0.4	0.22	0.41	0.44	0.83	0.983	0.879	0.964	0.976	0.985	92.9	73.3	100.9	132.9	15.89	8.91	8.35	12.04	1.53271e+07	1.16632e+07	1.58091e+07	1.22994e+07	1.20621e+07	1.00963e+07	1.21227e+07	1.67069e+07	1.53086e+07	1.66011e+07	1.87112e+07	2.1842e+07	2.26628e+07	1.71795e+07	2.19991e+07		0.23	0.04	0.47	-0.02	0.617971	0.536556	0.667873	0.924784	105.2	78.1	128.5	88.2	NA	34.69	24.28	17.1	3.55585e+07	2.64086e+07	3.9717e+07	2.01815e+07	4.34423e+07	4.43544e+07	2.77235e+07	3.36399e+07	2.29482e+07	3.26417e+07	2.72591e+07
P57716	Nicastrin	Ncstn	High	0.001	6.272	6	2	5	2	708	78.4	6.09	10.6	2	0	-0.66	0.85	0.25	1.32	0.9	0.994	0.37	0.958	0.721	0.968	98.6	53.9	146.6	100.9			30.05	15.52	385675						210832	462093	711507			393239	524295	396328	387746		3.32	0.88	3.32	2.17	9.56271e-12	0.325933	7.73836e-17	0.011964	27.9	14.5	294.5	63.1	NA	64.11	77.41	36.04	1.60031e+06	1.04143e+06	829640	193642	1.68972e+07	1.69157e+07	1.24079e+06	2789287	NA	4.69719e+06	NA
P57759	Endoplasmic reticulum resident protein 29	Erp29	High	0	19.404	25	5	27	5	262	28.8	6.15	61.78	5	0	-0.76	-0.27	0.21	0.5	1.11	0.923	0.898	0.991	1	0.891	75.8	59	102.1	163.1	61.46	40.77	29.99	7.14	9.48797e+06	2.99456e+06	4.29147e+06	1.11066e+06	3.39905e+06	3.28249e+06	3.55757e+06	7.02091e+06	7.64399e+06	3.98751e+06	4.7603e+06	9.13398e+06	9.33935e+06	8.56063e+06	1.0164e+07		-0.25	-0.92	-0.04	-1.13	0.883822	0.587794	0.820668	0.0545627	139.5	101.4	104.8	54.3	NA	83.47	20.51	40.67	2.12809e+07	4.91695e+07	1.5468e+07	1.07125e+07	1.59814e+07	2.00328e+07	1.33332e+07	9.76516e+06	5.71023e+06	1.41431e+07	7.02668e+06
P57776	Elongation factor 1-delta	Eef1d	High	0	56.606	45	9	69	9	281	31.3	5.02	206.35	9	0	-0.7	0.09	0.54	1.17	1.34	0.933	0.985	0.877	0.855	0.715	107.1	56.5	100.6	135.8	13.06	12.21	16.81	4.54	4.75683e+07	5.38356e+07	6.17357e+07	3.11568e+07	3.17083e+07	2.50832e+07	2.58248e+07	5.20277e+07	3.68979e+07	4.91097e+07	5.56658e+07	7.28369e+07	6.99475e+07	6.65691e+07	6.6206e+07	Met-loss+Acetyl [N-Term]	0.19	-0.19	-0.06	-0.3	0.699135	0.824089	0.854884	0.851857	103.1	85.5	127.6	83.7	NA	15.99	9.59	13.61	1.11805e+08	9.09961e+07	1.19845e+08	9.2709e+07	1.38357e+08	1.3958e+08	1.17127e+08	9.83802e+07	7.97648e+07	1.06572e+08	8.37015e+07
P57780	Alpha-actinin-4	Actn4	High	0	339.403	63	51	496	36	912	104.9	5.41	1413.28	51	19	-0.93	0.05	0.27	1	1.19	0.863	0.998	1	0.924	0.859	124.9	50.3	114.4	110.5	9.1	10.9	9.21	1.51	2.89074e+08	3.43893e+08	3.34758e+08	1.26732e+08	1.32504e+08	1.61275e+08	1.37063e+08	2.78058e+08	3.45715e+08	3.14388e+08	2.99091e+08	2.95706e+08	2.96966e+08	2.9242e+08	3.03123e+08	Dehydrated [T360; T526; S647]	0.14	-0.22	0.33	-0.08	0.76332	0.848512	0.846073	0.96322	97.2	97.5	105.5	99.8	NA	26.07	13.9	29.63	4.69046e+08	4.7075e+08	3.41908e+08	5.8457e+08	5.09378e+08	4.55827e+08	5.99292e+08	4.00235e+08	6.68567e+08	3.54341e+08	5.80584e+08
P58022	Lysyl oxidase homolog 2	Loxl2	High	0	21.06	3	2	6	2	776	86.9	6.57	18.79	2	0	-3.09	-2.1	-1.67	0.84	0.85	0.036	0.025	0.223	0.965	0.981	267.2	22.1	31.1	79.6	48.02	43.01	76.63	69.25	2.62869e+06	1.79e+06	919876			108284	202925	488138	95305.4		208301	354622	1.11898e+06	801023	182958		0.24	-0.72	0.34	-0.58	0.790267	0.821435	0.900952	0.636458	99.6	48.5	91.7	160.2	NA	141.67	123.68	80.44	8.58858e+06	4.17781e+06	4.03955e+06	5.9483e+07	4.69217e+06	7.90288e+06	5.31899e+07	5.29303e+06	2.92616e+07	6.52138e+06	3.48002e+07
P58252	Elongation factor 2	Eef2	High	0	340.571	63	44	628	43	858	95.3	6.83	1637.49	44	1	-0.73	0.37	0.47	1.06	1.2	0.926	0.776	0.934	0.911	0.848	92.7	39.1	170.4	97.9	14.23	6.68	30.97	6.29	5.0343e+08	4.31546e+08	3.79244e+08	1.79881e+08	1.83857e+08	1.87322e+08	1.60703e+08	7.74892e+08	3.75977e+08	8.12164e+08	8.31492e+08	4.574e+08	4.78658e+08	4.54019e+08	4.11083e+08	Met-loss [N-Term]	-0.37	-0.44	0.06	-0.04	0.854449	0.995088	0.962415	0.944907	130.3	85.9	96.5	87.2	NA	19.98	6.93	12.1	7.7628e+08	4.1014e+08	6.14807e+08	5.11939e+08	5.90514e+08	5.75131e+08	5.16832e+08	5.85484e+08	4.7114e+08	5.73233e+08	4.68348e+08
P58389	Serine/threonine-protein phosphatase 2A activator	Ptpa	High	0	24.777	24	8	41	8	323	36.7	6.39	94.8	8	0	0.61	0.33	1.24	0.03	0.53	0.537	0.794	0.142	0.854	0.803	61.5	103	81.1	154.4	28.57	6.57	86.56	20.87	1.52109e+07	9.83716e+06	9.29524e+06	1.70265e+07	1.59386e+07	1.78842e+07	1.5465e+07	1.86088e+07	4.75018e+07	8.99723e+06	9.04785e+06	2.86658e+07	3.17611e+07	2.12583e+07	2.1112e+07		0.32	-0.33	1.11	0.52	0.645937	0.965462	0.0237233	0.349019	112.5	52.6	149	85.9	NA	84.05	12.7	15.55	1.77244e+07	2.75382e+06	1.95832e+07	8.28005e+06	2.34642e+07	2.50039e+07	1.94359e+07	1.65035e+07	1.24527e+07	1.46925e+07	1.17927e+07
P58771	Tropomyosin alpha-1 chain	Tpm1	High	0	135.204	60	24	211	9	284	32.7	4.74	558.47	24	17	-2.76	-0.75	-0.79	2.42	2.05	0.022	0.157	0.099	0.183	0.059	168.4	14.4	119.9	97.3	18.1	24.38	8.83	11.4	3.1619e+08	2.33448e+08	2.34968e+08	2.28175e+07	2.84468e+07	1.77371e+07	1.71817e+07	1.73813e+08	1.77231e+08	1.45244e+08	1.60981e+08	1.3934e+08	1.59267e+08	1.21979e+08	1.32179e+08		-0.5	-0.99	-0.5	-1.17	0.717161	0.412485	0.196391	0.00300955	123.9	119.3	95	61.8	NA	29.54	37.39	11.86	6.40863e+08	5.55891e+08	6.17027e+08	9.43576e+08	4.06435e+08	4.91622e+08	8.10349e+08	2.86808e+08	3.39289e+08	3.71907e+08	3.00813e+08
P59325	Eukaryotic translation initiation factor 5	Eif5	High	0.001	5.869	7	3	10	3	429	48.9	5.52	8.99	3	0	-2.03	-0.09	-0.95	1.95	1.51	0.418	0.981	0.663	0.334	0.623	159.2	20.9	137.5	82.4	32.77	26.51	29.81	7.59	2.1367e+06	1.58345e+06	1.08688e+06	208009	252312	207161	126139	2.10617e+06	1.15246e+06	1.59473e+06	1.17182e+06	793378	847298	907264	764783		0.01	-0.11	0.05	0.11	0.951788	0.791858	0.93861	0.82823	128.9	48.2	118	104.9	NA	75.2	25.19	46.98	1.97171e+07	6.86396e+06	2.34807e+07	7.36528e+06	1.80421e+07	1.60369e+07	2.55331e+07	1.41829e+07	2.50571e+07	1.81595e+07	6.97189e+06
P59999	Actin-related protein 2/3 complex subunit 4	Arpc4	High	0	17.135	35	5	37	5	168	19.7	8.43	76.3	5	0	-0.03	0.14	0.51	-0.04	0.61	0.878	0.953	0.897	0.795	0.876	47.8	88.5	95.6	168.2	78.38	15.75	32.02	22.22	1.98593e+07	6.73448e+06	4.78569e+06	1.18329e+07	1.59506e+07	1.31437e+07	1.13717e+07	1.72323e+07	1.90357e+07	1.01585e+07	1.05304e+07	2.81724e+07	2.76984e+07	2.02886e+07	1.78384e+07		-0.13	-0.47	0.12	0.02	0.974158	0.958604	0.962415	0.90331	137.1	74.6	88.9	99.3	NA	49.3	39.59	35.28	2.61151e+07	1.25355e+07	1.42093e+07	2.92438e+07	1.69324e+07	1.48884e+07	2.99073e+07	1.28379e+07	2.34047e+07	1.52899e+07	2.78896e+07
P60060	Protein transport protein Sec61 subunit gamma	Sec61g	High	0.001	6.488	37	2	9	2	68	7.7	9.99	22.3	2	0	-1.09	-0.23	-0.81	0.96	0.68	0.826	0.977	0.523	0.865	0.985	138	50.5	99.1	112.4	73.9	21.41	47.93	29.69	4.53626e+06		1.42239e+06	1.15746e+06	753171		929248	3.38573e+06	2.35031e+06	1.19621e+06	1.41475e+06	2.456e+06	2.81738e+06	1.74333e+06	1.45343e+06	Acetyl [N-Term]	-0.63	-0.49	-0.67	-0.25	0.478682	0.94321	0.0468391	0.932624	114	129.8	69	87.2	NA	28.63	17.29	60.73	1.94649e+07	2.21561e+07	2.50312e+07	1.38207e+07	1.35502e+07	1.1783e+07	9.54053e+06	2.63683e+07	8.52625e+06	2.60006e+07	7.75627e+06
P60122	RuvB-like 1	Ruvbl1	High	0	18.208	15	5	9	5	456	50.2	6.42	22.96	5	0	-0.06	-0.23	0.09	-0.56	0.17	0.846	0.986	0.988	0.724	0.631	56	57.7	93.4	192.9	90.46	7.06	55.83	7.69	2.96526e+06	902619	508113	842625	1.00246e+06	926572	932463	2.78939e+06	2.01682e+06	715878	1.12418e+06	2.79738e+06	2.9765e+06	3.30213e+06	3.24885e+06		-0.05	-0.23	0.18	0.09	0.927596	0.861352	0.986375	0.807396	127.8	37.8	146.6	87.8	NA	18.71	59.5	55.15	3.76505e+07	1.11273e+07	1.15686e+07	8.0497e+06	4.31858e+07	4.7599e+07	1.07304e+07	4.08134e+07	1.59867e+07	4.87146e+07	1.63973e+07
P60229	Eukaryotic translation initiation factor 3 subunit E	Eif3e	High	0	44.593	19	8	24	8	445	52.2	6.04	52.31	8	0	-1.41	0.22	0.18	1.29	1.06	0.622	0.88	0.988	0.643	0.932	76	45.4	136.1	142.5	60.91	29.47	56.76	10.88	1.03644e+07	5.20496e+06	3.01471e+06	2.5963e+06	1.96008e+06	3.7188e+06	3.77805e+06	1.89889e+07	1.14185e+07	7.60589e+06	4.97116e+06	1.15267e+07	1.01349e+07	9.40117e+06	9.06661e+06		-0.38	-1.23	-0.11	-0.33	0.815591	0.145562	0.772467	0.841852	165.5	43.8	94.3	96.5	NA	56.1	33.81	39.28	3.3046e+07	8.36474e+06	2.08389e+07	8.74207e+06	1.88229e+07	2.0856e+07	1.02525e+07	1.38195e+07	3.02166e+07	1.43196e+07	2.59408e+07
P60335	Poly(rC)-binding protein 1	Pcbp1	High	0	118.747	56	13	81	9	356	37.5	7.09	216.43	13	5	-0.69	0.17	0.26	0.73	0.87	0.937	0.952	0.996	0.988	0.995	112.5	48.3	120.9	118.4	12.46	7.7	16.43	12.49	4.4079e+07	3.49386e+07	4.33587e+07	1.8203e+07	1.81044e+07	2.1276e+07	1.90165e+07	5.03141e+07	5.07885e+07	3.51177e+07	4.31444e+07	4.00628e+07	4.20847e+07	4.94972e+07	5.19837e+07		-0.13	-0.01	0.14	0.32	0.987205	0.607846	0.996941	0.404504	102.9	76.5	105.1	115.5	NA	15.8	7.7	6.28	6.0568e+07	3.86419e+07	4.50227e+07	5.30043e+07	6.18433e+07	6.53055e+07	5.6005e+07	6.11852e+07	7.03215e+07	6.62239e+07	6.97476e+07
P60670	Nuclear protein localization protein 4 homolog	Nploc4	High	0.001	6.552	5	3	6	3	608	68	6.46	10.29	3	0	-0.93	-0.15	0.26	0.78	1.4	0.984	0.996	0.954	0.931	0.702	49.4	25.9	136.8	188	101.31		154.37	37.3	1.06957e+06	256985	156283		134748			712134	1.1183e+07		169463	1.01604e+06	1.15256e+06	942328	404780		NA	3.32	-2.28	-0.1	NA	5.06657e-17	0.0160515	0.994495	3.5	180	23.2	193.2	NA	80.41	NA	22.21	34379.5	1.75139e+06	149997	2.36477e+06	NA	NA	226155	NA	1.60471e+06	NA	2.20254e+06
P60710	Actin, cytoplasmic 1	Actb	High	0	419.516	63	22	1247	1	375	41.7	5.48	4002.37	22	48	-0.85	-0.23	0.26	0.76	1.15	0.895	0.833	0.996	0.982	0.887	109.5	59.5	102.4	128.5	10.28	13.57	3.28	5.34	3.96796e+09	3.42436e+09	3.27321e+09	1.68791e+09	1.64638e+09	2.15522e+09	2.05114e+09	3.18466e+09	3.39823e+09	3.21972e+09	3.16659e+09	3.77052e+09	3.89041e+09	4.22586e+09	4.14912e+09	Dehydrated [S14; T186; S265; S271; T297; T318; S365]; Met-loss+Acetyl [N-Term]	-0.28	-0.48	0.07	0.03	0.927596	0.966473	0.967622	0.868159	117.5	92.9	105	84.6	NA	15.05	2.88	7.62	6.37616e+09	4.24476e+09	5.04043e+09	5.75315e+09	5.48296e+09	5.69748e+09	5.80256e+09	4.30347e+09	4.91354e+09	4.29213e+09	4.89624e+09
P60766	Cell division control protein 42 homolog	Cdc42	High	0	52.069	42	7	124	6	191	21.2	6.55	290.39	7	0	-0.49	0	0.55	0.62	1.11	0.994	0.985	0.874	1	0.917	94.1	64.6	99.1	142.2	12.13	11.53	9.16	7.12	2.89987e+07	2.31879e+07	2.42699e+07	1.58352e+07	1.45111e+07	1.89045e+07	1.75535e+07	2.55418e+07	3.00765e+07	2.55877e+07	2.47341e+07	3.53563e+07	3.50411e+07	3.80562e+07	4.07239e+07	Dehydrated [T138]	-0.04	-0.48	0.29	-0.09	0.927111	0.967111	0.894789	0.974258	104.7	90.7	111.9	92.7	NA	27.17	19.91	17.24	8.84087e+07	7.66423e+07	7.25308e+07	1.16043e+08	9.44813e+07	8.21681e+07	1.20806e+08	7.05065e+07	9.49572e+07	6.57755e+07	8.70008e+07
P60843	Eukaryotic initiation factor 4A-I	Eif4a1	High	0	111.84	53	18	160	10	406	46.1	5.48	385.53	18	11	-0.75	-0.09	0.11	0.86	1.02	0.922	0.945	0.959	0.963	0.968	124.5	50.2	113.9	111.4	6.58	10.62	4.86	2.95	1.0895e+08	1.24268e+08	1.18091e+08	4.9137e+07	4.76476e+07	3.8503e+07	4.74896e+07	1.0345e+08	1.07893e+08	1.08087e+08	1.16168e+08	1.06331e+08	1.08511e+08	1.05044e+08	1.01123e+08		-0.1	-0.35	0.52	0.21	0.968936	0.950513	0.573042	0.616361	119.3	87	108.9	84.8	NA	25.31	9.83	6.11	2.39379e+08	2.47844e+08	1.74587e+08	1.55494e+08	2.35763e+08	2.18514e+08	1.93557e+08	1.67786e+08	1.51638e+08	1.73542e+08	1.72689e+08
P60867	40S ribosomal protein S20	Rps20	High	0	22.934	25	3	35	3	119	13.4	9.94	102.87	3	0	-0.54	0.33	0.61	0.98	1.28	0.981	0.823	0.829	0.931	0.772	89.2	58.2	122.5	130.1	26.11	15.25	15.11	12.78	6.97941e+07	4.83894e+07	4.33141e+07	2.9802e+07	2.92865e+07	3.34838e+07	4.02741e+07	7.30021e+07	8.00128e+07	6.05508e+07	5.84142e+07	6.3773e+07	6.40843e+07	7.77008e+07	8.14658e+07		-0.25	-0.76	0.38	-0.13	0.943036	0.716315	0.7939	0.999892	137.3	83.6	102.7	76.4	NA	12.67	9.89	8.62	1.10136e+08	6.70946e+07	6.9429e+07	5.4444e+07	9.5736e+07	7.99173e+07	8.24095e+07	5.56063e+07	6.68829e+07	5.82182e+07	6.45633e+07
P60904	DnaJ homolog subfamily C member 5	Dnajc5	High	0.001	6.135	21	2	4	2	198	22.1	5.07	9.29	2	0	3.32	3.32	3.32	0.24	0.13	0	0	0	0.987	0.765		120.8	142.5	136.7		32.54		31.1				751996	958193	1.1029e+06	1.59443e+06				1.21277e+06			1.45529e+06	930597		-0.1	-0.82	-0.58	0.05	0.99035	0.792743	0.69066	0.950912	103.4	90	137.9	68.7	NA	89.13	76.31	59.72	2.37221e+06	982930	4.33385e+06	NA	3.16457e+06	3.99029e+06	349464	2.44503e+06	3.4323e+06	1.01728e+06	1.01487e+06
P61021	Ras-related protein Rab-5B	Rab5b	High	0	18.378	27	5	32	2	215	23.7	8.13	74.74	5	0	-1.32	-0.24	0.15	1.08	1.47	0.826	0.981	0.988	0.835	0.657	119.2	47.7	100.7	132.3			14.34		600952				240597			458339	561773			666828					0.09	-0.39	0.44	-0.2	0.834031	0.981232	0.728368	0.957581	96.9	91.5	110.1	101.5	NA	8.54	15.36	43.43	2.8713e+07	2.96538e+07	2.50052e+07	2.71219e+07	3.26091e+07	2.91119e+07	3.92926e+07	2.03289e+07	4.39498e+07	2.05624e+07	4.60884e+07
P61027	Ras-related protein Rab-10	Rab10	High	0	31.404	36	8	57	5	200	22.5	8.38	132.51	8	1	0.03	-0.02	0.55	0.47	0.78	0.856	0.986	0.874	0.987	0.978	87	66.5	68.7	177.8	37.38	14.95	52.56	39.36	2.62249e+07	1.47548e+07	1.40021e+07	1.4453e+07	1.18594e+07	1.0731e+07	1.06218e+07	1.9155e+07	1.43853e+07	4.64877e+06	9.432e+06	4.72143e+07	3.7897e+07	2.398e+07	1.96941e+07		-0.38	-0.73	0.08	-0.21	0.84543	0.751918	0.968026	0.938538	141.1	88.3	95.6	74.9	NA	63.93	62.62	6.87	1.48355e+08	1.01002e+08	9.28111e+07	1.87661e+07	1.13956e+08	1.00537e+08	2.23948e+07	8.95082e+07	7.9319e+07	7.81996e+07	7.77727e+07
P61028	Ras-related protein Rab-8B	Rab8b	High	0	16.159	23	5	26	1	207	23.6	9.07	41.53	5	0	-1.07	0.12	-3.32	1.19	-3.32	0.91	0.902	0	0.782	0	156.2	74.2	169.6		2	23.87				1.58414e+06	1.54003e+06	697054	742178	1.06211e+06					1.69588e+06						-1.85	-2.29	0.6	-0.21	0.0170847	0.0390263	0.827592	0.992174	188.4	91.5	81.9	38.1	NA	34.19	74.72	52.45	4.08299e+06	2.53779e+06	1.54965e+06	NA	3.19542e+06	986018	NA	1.48167e+06	826287	514817	NA
P61079	Ubiquitin-conjugating enzyme E2 D3	Ube2d3	High	0	31.447	41	4	32	4	147	16.7	7.8	100.79	4	0	-0.57	-0.06	0.38	0.66	0.96	0.983	0.994	0.983	0.962	0.977	92	74.3	89.7	144	15.48	18.69	82.04	14.55	5.86085e+06	4.45922e+06	4.60738e+06	4.54701e+06	3.94124e+06	3.50909e+06	2.89824e+06	6.49797e+06	1.385e+07	3.10561e+06	2.26428e+06	8.09435e+06	8.26325e+06	6.41966e+06	6.28886e+06		-0.2	-0.53	0.38	0.26	0.924611	0.935089	0.838761	0.722908	131.4	66.2	116.4	86	NA	18.96	28.77	23.07	1.64093e+07	7.27119e+06	8.26259e+06	1.04817e+07	1.47847e+07	1.45419e+07	8.39943e+06	1.12303e+07	1.02664e+07	1.16464e+07	6.6109e+06
P61082	NEDD8-conjugating enzyme Ubc12	Ube2m	High	0.001	6.847	17	3	5	3	183	20.9	7.69	10.37	3	0	0.88	0.52	0.9	-0.56	0.67	0.434	0.696	0.661	0.738	0.963	41.2	78.6	90	190.1	116.48	44.99	72	51.7	4.13202e+06	497920	658666	2.68465e+06	1.21425e+06	1.25354e+06	1.26017e+06		2.52335e+06	820867		5.48813e+06	3.61349e+06	1.50129e+06	2.55527e+06		0.71	-0.27	0.97	0.13	0.320678	0.960856	0.266888	0.886528	98.6	72.1	159.6	69.7	NA	54.96	5.48	64.77	5.45667e+06	3.99232e+06	3.10419e+06	8.40693e+06	8.83635e+06	8.12593e+06	9.02595e+06	5.84474e+06	2.54411e+06	6.3759e+06	1.07245e+06
P61089	Ubiquitin-conjugating enzyme E2 N	Ube2n	High	0	44.036	78	10	79	10	152	17.1	6.57	206.76	10	0	0.08	0.1	0.69	-0.18	0.56	0.856	0.968	0.752	0.749	0.848	71.1	93.8	70.9	164.3	54.86	13.74	16.74	11.85	2.82116e+07	8.40539e+06	1.75873e+07	2.27405e+07	2.36768e+07	2.18216e+07	2.92723e+07	2.16781e+07	1.91446e+07	1.60526e+07	1.50725e+07	4.26514e+07	4.03186e+07	4.09621e+07	3.22644e+07		0.16	-0.03	0.48	-0.01	0.722894	0.607846	0.650763	0.915985	88.3	95	126	90.7	NA	11.29	12.41	19.06	4.53192e+07	4.87349e+07	3.99101e+07	4.90294e+07	6.46191e+07	5.26179e+07	6.67165e+07	4.03562e+07	5.32599e+07	4.06285e+07	5.86347e+07
P61161	Actin-related protein 2	Actr2	High	0	80.16	45	13	69	13	394	44.7	6.74	195.42	13	0	-0.57	-0.27	0.21	0.52	1.2	0.99	0.793	0.988	0.995	0.848	76.3	66.4	104.8	152.5	51.03	21.65	31.73	13.68	3.28166e+07	1.53349e+07	1.38508e+07	1.47365e+07	1.45349e+07	8.8702e+06	1.22617e+07	2.62852e+07	2.85385e+07	1.68689e+07	1.46505e+07	3.68197e+07	3.23676e+07	2.90456e+07	2.70115e+07	Dehydrated [S25]	-0.14	-0.34	0.51	0.27	0.996306	0.94321	0.588452	0.499511	115.4	89.5	119.3	75.8	NA	34.46	22.72	26.1	8.8522e+07	7.62328e+07	6.86437e+07	3.68832e+07	9.15489e+07	1.07621e+08	6.74964e+07	6.9546e+07	4.86883e+07	8.02507e+07	4.75983e+07
P61164	Alpha-centractin	Actr1a	High	0	36.642	24	7	34	2	376	42.6	6.64	80.89	7	5	0.04	-0.04	1.18	-0.1	1.07	0.826	0.985	0.188	0.745	0.955	92.9	62.1	116.7	128.3	30.25	33.5	11.18	18.07	9.40213e+06	1.0918e+07	5.7927e+06	4.93386e+06	5.91352e+06	6.67833e+06	1.02733e+07	9.59618e+06	1.14519e+07	1.24175e+07	1.21679e+07	1.06369e+07	1.16157e+07	1.56632e+07	1.45055e+07		1.04	0.45	0.27	-0.42	0.0121533	0.161504	0.902983	0.691913	22.9	292.4	50.8	33.9	NA	81.22	140.28	21.04	1.50328e+07	1.91653e+08	1.80612e+07	2.75902e+08	3.33281e+07	2.36467e+07	3.92149e+08	2.31114e+07	1.52356e+07	2.13275e+07	2.58459e+07
P61202	COP9 signalosome complex subunit 2	Cops2	High	0	17.098	9	2	7	2	443	51.6	5.53	16.49	2	0	-3.32	-0.16	-0.97	3.32	3.32	0	0.986	0.663	0	0	166.2		148.9	84.9			16.4		395780							315578	398365				202200			Dehydrated [T134]	-0.82	-0.64	1.68	1.4	0.47708	0.89192	0.0810573	0.14974	98.3	31.9	223.3	46.5	NA	46.24	68.6	39.72	2.1431e+06	695417	391260	1.04899e+06	4.86806e+06	4.91697e+06	728620	1.65534e+06	802999	1.28092e+06	705600
P61211	ADP-ribosylation factor-like protein 1	Arl1	High	0	23	35	4	21	4	181	20.4	5.72	43.24	4	0	-0.15	-0.41	0.51	-0.24	0.7	0.926	0.901	0.932	0.798	0.963	119.3	93.4	66.6	120.7	29.38	38.71	39.74	10.03	4.28015e+06	2.82537e+06	5.22112e+06	4.03679e+06	4.40989e+06	1.67131e+06	2.78095e+06	3.77436e+06	2.93613e+06	1.52199e+06	1.94715e+06	4.44168e+06	5.01416e+06	3.97764e+06	4.22241e+06		-0.57	-0.92	0.29	-0.3	0.632523	0.691844	0.926023	0.955669	141.3	53.6	130.2	74.9	NA	14.65	21.39	26.61	1.26712e+07	4.53786e+06	5.94453e+06	4.80648e+06	1.24342e+07	1.16737e+07	8.12705e+06	9.44769e+06	5.09892e+06	7.33368e+06	6.15283e+06
P61222	ATP-binding cassette sub-family E member 1	Abce1	High	0	36.663	15	5	14	5	599	67.3	8.34	38.78	5	0	1.39	-0.76	-0.34	-2.46	-1.02	0.115	0.771	0.909	0.001	0.001	119.7	226	25	29.4	11.12	13.32	94.74	96.25	2.83687e+06	3.41095e+06	3.50408e+06	6.09904e+06	7.23428e+06	6.80627e+06	5.30052e+06	138865	711281	1.76943e+06		1.28283e+06	3.27215e+06	397279	545921	Dehydrated [S218]	-0.27	-0.29	-0.33	0.01	0.929008	0.955019	0.629332	0.923226	101.4	105.5	94.6	98.5	NA	6.94	45.57	61.53	7.16941e+06	7.98404e+06	7.45781e+06	6.9488e+06	6.68789e+06	7.18091e+06	2.61801e+06	1.36076e+07	4.0988e+06	1.18382e+07	3.77607e+06
P61255	60S ribosomal protein L26	Rpl26	High	0	33.529	49	10	102	10	145	17.2	10.55	193.25	10	0	-1.38	0.16	-0.07	1.49	1.22	0.61	0.956	0.836	0.69	0.833	123	42.6	117.6	116.9	25.42	7	23.52	5.89	7.42823e+07	6.32093e+07	4.39133e+07	2.03228e+07	2.07933e+07	2.30215e+07	2.33398e+07	6.23876e+07	8.47202e+07	4.94156e+07	5.84994e+07	5.86211e+07	6.15357e+07	6.43535e+07	5.61781e+07	Dehydrated [T93]	-0.29	-0.29	-0.12	-0.11	0.92271	0.904854	0.801581	0.994495	114.7	159.7	64.4	61.1	NA	67.4	47.2	77.92	3.12529e+08	7.88435e+07	4.35192e+08	5.07657e+08	8.69716e+07	1.75443e+08	2.46928e+08	79677583	4.06537e+08	7.02977e+07	3.48245e+08
P61358	60S ribosomal protein L27	Rpl27	High	0	21.497	38	7	55	7	136	15.8	10.56	104.15	7	0	-1.1	0.44	0.4	1.66	1.56	0.785	0.687	0.971	0.59	0.431	80.2	57.6	133.1	129.1	43.69	15.32	47.59	19.71	5.64371e+07	3.07905e+07	2.57553e+07	2.28791e+07	2.14009e+07	2.4388e+07	1.68125e+07	6.82482e+07	8.6977e+07	3.82309e+07	2.97335e+07	5.65683e+07	6.31417e+07	4.34173e+07	4.24701e+07		-1.43	-1.27	-1.05	-0.75	0.00542962	0.129902	0.00167206	0.148482	147.9	112.6	71	68.5	NA	36	17.81	20.5	1.00587e+08	7.65945e+07	5.61103e+07	1.14602e+08	4.82696e+07	3.51787e+07	4.93286e+07	6.27882e+07	4.91297e+07	3.96087e+07	4.41652e+07
P61514	60S ribosomal protein L37a	Rpl37a	High	0.001	6.643	18	2	18	2	92	10.3	10.43	22.12	2	0	-0.82	0.6	0.21	1.42	1.15	0.97	0.609	0.992	0.604	0.89	54.5	36.5	143.3	165.7	79.99	37.78	35.89	10.36	3.73696e+06	927479	1.17226e+06	784847	591015	1.23131e+06		3.26893e+06	4.15999e+06	2.90561e+06	1.58377e+06	3.53759e+06	3.59282e+06	3.07907e+06	3.97534e+06		-0.46	-0.96	-0.3	-0.89	0.717141	0.450763	0.39164	0.0970881	161.2	100.5	64.2	74.1	NA	33.04	82.45	53.56	3.6457e+07	2.27402e+07	1.89488e+07	3.51267e+07	9.34715e+06	1.4518e+07	4.38549e+07	1.16573e+07	2.4113e+07	8.34859e+06	2.87142e+07
P61620	Protein transport protein Sec61 subunit alpha isoform 1	Sec61a1	High	0	84.326	32	11	142	11	476	52.2	8.06	338.27	11	0	-1.37	0.02	-0.03	1.58	1.42	0.614	0.989	0.866	0.636	0.616	92.5	45.7	135.8	126	34.13	17.75	31.18	5.42	5.9659e+07	3.42141e+07	3.45095e+07	1.48814e+07	1.39415e+07	1.94813e+07	1.97075e+07	6.45517e+07	7.14506e+07	3.97175e+07	3.91074e+07	4.83085e+07	4.83661e+07	4.30881e+07	4.57293e+07		-0.65	-1.37	-0.16	-0.75	0.499014	0.0746294	0.745512	0.150543	115.2	100.6	88.1	96.2	NA	61.97	33.53	60.46	2.81685e+08	8.52793e+07	2.45871e+08	3.77635e+08	3.31641e+08	2.1537e+08	1.76246e+08	2.36174e+08	5.2173e+07	3.8903e+08	2.34118e+08
P61750	ADP-ribosylation factor 4	Arf4	High	0	76.374	73	10	112	4	180	20.4	7.14	339.36	10	8	-0.42	-0.2	0.42	0.28	0.9	0.997	0.854	0.965	0.948	0.995	85.6	78.6	90.9	144.9	32.82	8.96	97.93	11.37	1.43705e+08	9.00425e+07	7.98498e+07	8.91309e+07	8.80034e+07	7.44056e+07	7.76427e+07	1.13349e+08	4.29812e+08	8.05225e+07	7.47282e+07	1.75167e+08	1.63512e+08	1.38263e+08	1.41963e+08		-0.33	-0.56	0.64	0.44	0.892089	0.905773	0.359076	0.210459	108.4	68.3	78.9	144.4	NA	78.67	78.85	82.59	5.43987e+07	2.35225e+06	3.76362e+07	3.42889e+07	3.71659e+07	3.96104e+07	1.34593e+08	2.97982e+07	1.79977e+08	2.93844e+07	1.7642e+08
P61759	Prefoldin subunit 3	Vbp1	High	0	10.563	14	2	7	2	196	22.4	6.28	22.21	2	0	-0.2	-0.63	0.41	-0.2	0.65	0.905	0.841	0.944	0.872	0.995	198.6	65.4	51	85	28.54	14.14	78.3	80.25	1.2319e+06	1.85489e+06		450183	550239			339327	1.26164e+06	387853		646642	1.58611e+06		282205		-1.2	0.16	-0.9	-0.17	0.381571	0.811794	0.603887	0.986297	145	74.6	14.5	165.9	NA	124.67	150.48	94.54	2.59817e+06	1.33649e+06	567248	8.17783e+06	260453	257809	5.40555e+06	1.81444e+06	8.51826e+06	244211	4.86802e+06
P61804	Dolichyl-diphosphooligosaccharide--protein glycosyltransferase subunit DAD1	Dad1	High	0	9.299	19	2	5	2	113	12.5	7.08	13.21	2	0	-1.47	-0.67	0.05	-0.01	1.31	0.675	0.841	0.98	0.944	0.722	93.2	78.3	63.2	165.3	37	43.16	60.98	3.33	3.97495e+06	2.08004e+06	2.31665e+06	1.42114e+06	2.66948e+06			1.97582e+06	196708	1.88266e+06	1.30991e+06	4.14441e+06	3.94161e+06	4.27057e+06	4.07864e+06		-0.7	-0.76	-0.79	-0.68	0.348452	0.725795	0.0147874	0.365936	149.6	135.8	71.4	43.1	NA	70.54	32.42	40.5	2.47949e+07	2.25005e+07	5.56546e+07	1.4556e+07	1.18326e+07	1.66461e+07	8.67322e+06	11283751	5.04896e+06	9.77121e+06	5.22876e+06
P61922	4-aminobutyrate aminotransferase, mitochondrial	Abat	High	0	42.24	16	5	50	5	500	56.4	8.09	144.74	5	0	-0.23	-0.97	0.22	-0.84	0.65	0.952	0.634	0.988	0.45	0.927	115.7	92	24.3	168	115.21	23.8	124.8	42.58	2.80455e+07	4.53255e+06	3.54057e+06	5.05162e+06	3.66006e+06	3.54984e+06	2.90793e+06	6.39449e+06	1.79716e+06	503002	367072	8.56506e+06	8.44101e+06	3.05667e+06	5.13579e+06		1.26	0.64	0.68	0.09	0.0463712	0.370117	0.507921	0.894831	34.3	80.9	155.5	129.3	NA	39.14	12.47	62.62	2.02142e+06	6.02255e+06	2.57728e+06	4.75825e+06	9.15268e+06	8.49444e+06	1.07898e+07	5225706	1.47207e+07	3.07508e+06	1.10755e+07
P61957	Small ubiquitin-related modifier 2	Sumo2	High	0.001	6.8	23	2	17	2	95	10.9	5.5	48.89	2	0	-0.48	0.1	0.75	0.58	1.25	0.99	0.967	0.659	1	0.811	89.1	67.4	94.1	149.4	6.63	13.63	27.17	16.69	8.92905e+06	1.01895e+07	9.47532e+06	5.72011e+06	7.78507e+06	6.74746e+06	7.62538e+06	8.47184e+06	6.5819e+06	1.1975e+07	1.18172e+07	1.38334e+07	1.41865e+07	1.78071e+07	1.93632e+07		0.93	0.66	0.41	-0.1	0.0842772	0.185126	0.803513	0.990217	64.8	109.6	123.2	102.4	NA	13.26	12.66	12.75	8.53413e+06	1.51145e+07	1.16775e+07	1.44446e+07	1.62322e+07	1.62302e+07	2.0071e+07	13553409	1.43719e+07	1.34345e+07	1.05809e+07
P61979	Heterogeneous nuclear ribonucleoprotein K	Hnrnpk	High	0	131.814	48	19	289	19	463	50.9	5.54	682.15	19	0	-0.6	0.07	0.35	0.51	0.89	0.962	0.989	0.986	0.995	0.996	99.4	69.6	100.3	130.7	9.58	37.39	13.94	8.67	1.29913e+08	1.32741e+08	1.10816e+08	7.17695e+07	7.49418e+07	1.54143e+08	1.10347e+08	1.38477e+08	1.16677e+08	1.59308e+08	1.24124e+08	1.59649e+08	1.59913e+08	1.88242e+08	1.8248e+08		0.01	-0.78	0.33	-0.28	0.895033	0.68736	0.847943	0.870201	125.5	88.9	110	75.6	NA	3.04	5.04	7.13	3.28673e+08	2.32686e+08	2.30222e+08	2.43662e+08	3.07419e+08	2.78643e+08	2.8795e+08	2.04735e+08	2.14089e+08	1.82112e+08	1.91552e+08
P61982	14-3-3 protein gamma	Ywhag	High	0	117.776	69	18	324	11	247	28.3	4.89	624.93	18	5	-0.63	0.06	0.44	0.57	1	0.952	0.99	0.953	1	0.972	89.9	70.9	100.5	138.7	22.14	3.61	41.31	5.13	7.82329e+07	5.46464e+07	5.40438e+07	4.24772e+07	4.31643e+07	4.59692e+07	4.2981e+07	7.49715e+07	1.10281e+08	4.97789e+07	4.76024e+07	8.71822e+07	8.68297e+07	8.17547e+07	7.82672e+07	Dehydrated [S102]; Met-loss+Acetyl [N-Term]	0.1	-0.38	-0.1	-0.53	0.811213	0.969304	0.817801	0.482969	104.3	108.1	109.2	78.4	NA	9.36	7.57	4.27	1.27749e+08	1.32332e+08	1.35158e+08	1.13319e+08	1.2146e+08	1.41281e+08	1.33737e+08	9.32566e+07	9.73862e+07	1.02691e+08	9.47708e+07
P62082	40S ribosomal protein S7	Rps7	High	0	73.745	55	8	169	8	194	22.1	10.1	450.7	8	0	-1.35	0.14	-0.29	1.41	1.19	0.622	0.964	0.602	0.738	0.861	109.9	52.6	120.4	117.1	23.91	7.19	34.26	10.06	9.94842e+07	6.68524e+07	6.75519e+07	3.37655e+07	3.09659e+07	3.52945e+07	3.03252e+07	1.17574e+08	9.16089e+07	5.92618e+07	5.97365e+07	7.69847e+07	8.00343e+07	6.51473e+07	6.71987e+07	Dehydrated [S34]	-1.01	-0.81	-0.1	0.11	0.108609	0.653863	0.815851	0.781686	139.5	79.8	94.2	86.5	NA	36.57	20.01	28.22	2.36667e+08	2.15274e+08	1.35383e+08	1.07661e+08	1.7537e+08	1.59892e+08	1.17118e+08	2.08184e+08	1.24769e+08	1.72434e+08	1.14003e+08
P62137	Serine/threonine-protein phosphatase PP1-alpha catalytic subunit	Ppp1ca	High	0	55.782	37	10	67	2	330	37.5	6.33	150.18	10	0	0.1	-0.11	0.47	-0.22	0.52	0.856	0.981	0.941	0.901	0.887	60	64.4	105.4	170.3		21.22	23.9	32.93	1.23397e+06			1.63351e+06		1.06505e+06	1.32441e+06	2.74805e+06	2.48549e+06	1.6163e+06	1.88973e+06	1.63542e+06	3.94155e+06	3.35061e+06	3.66174e+06	Dehydrated [S48]	0.28	0.06	0.52	0.29	0.553132	0.514926	0.587165	0.472382	71.6	89.9	132.7	105.8	NA	41.47	2.68	14.81	2.74508e+07	6.21273e+07	3.44757e+07	2.97937e+07	5.08699e+07	4.92194e+07	5.19095e+07	3.04031e+07	4.0815e+07	4.34834e+07	4.03514e+07
P62141	Serine/threonine-protein phosphatase PP1-beta catalytic subunit	Ppp1cb	High	0	64.788	43	11	78	3	327	37.2	6.19	184.19	11	8	-0.66	-0.16	0.24	0.55	0.88	0.959	0.879	0.988	0.997	0.997	86.5	54.4	95.3	163.8	25.59	14.45	65.32	14.29	2.90752e+07	1.9286e+07	1.89744e+07	9.03192e+06	1.25031e+07	1.1755e+07	1.25303e+07	2.53742e+07	5.76296e+07	1.78093e+07	1.67942e+07	4.00808e+07	4.00485e+07	3.32934e+07	2.98049e+07	Dehydrated [S47]; Met-loss+Acetyl [N-Term]	0.17	0.19	0.8	0.32	0.828796	0.666918	0.359076	0.786093	145.1	75.6	134	45.3	NA	55.13	20.82	59.73	9.95955e+06	1.46113e+06	5.39134e+06	5.18816e+06	1.01379e+07	9.19629e+06	6.65123e+06	7.31763e+06	3.33945e+06	2.07799e+06	2.89122e+06
P62192	26S proteasome regulatory subunit 4	Psmc1	High	0	37.411	23	9	52	8	440	49.2	6.21	103.72	9	0	-0.43	0.23	0.45	0.57	1.1	0.99	0.878	0.938	1	0.924	101.3	50.7	113.2	134.7	19.42	15.88	41.26	5.55	1.07768e+07	8.94361e+06	7.28277e+06	4.64823e+06	3.67875e+06	5.39822e+06	4.31141e+06	1.12743e+07	1.87685e+07	8.16409e+06	8.85938e+06	1.17608e+07	1.20282e+07	1.20533e+07	1.06849e+07		-0.13	-0.46	0.32	0.01	0.986208	0.980837	0.854884	0.900615	113.9	89.9	106.9	89.3	NA	9.07	1.31	4.24	7.11055e+07	6.48475e+07	5.51986e+07	5.61163e+07	6.672e+07	6.82251e+07	6.66852e+07	5.68336e+07	5.86101e+07	5.46663e+07	5.32319e+07
P62196	26S proteasome regulatory subunit 8	Psmc5	High	0	51.946	33	10	51	9	406	45.6	7.55	111.4	10	0	-0.59	-0.3	0.29	0.12	0.86	0.994	0.879	0.988	0.883	0.987	119.9	94.4	72.9	112.8	20.74	19.6	41.73	12.37	9.25982e+06	1.41098e+07	1.17125e+07	8.47234e+06	1.00354e+07	6.44324e+06	1.00881e+07	7.48061e+06	2.26346e+06	6.89931e+06	7.36262e+06	1.0534e+07	1.15355e+07	8.97791e+06	1.19793e+07		0.41	0.33	0.23	-0.27	0.582975	0.382017	0.971602	0.915243	88.1	94.2	139.4	78.3	NA	9.71	3.28	6.84	1.40235e+07	1.49818e+07	1.35458e+07	1.64563e+07	2.14674e+07	2.29209e+07	2.21814e+07	1.3375e+07	1.13067e+07	1.25085e+07	1.24166e+07
P62242	40S ribosomal protein S8	Rps8	High	0	27.115	35	6	53	6	208	24.2	10.32	121.35	6	0	-1.7	-0.05	-0.04	1.38	1.51	0.442	0.964	0.859	0.75	0.496	123.1	35.9	129.4	111.7	41.26	9.68	6.32	28.46	6.40785e+07	3.43549e+07	3.18707e+07	9.97972e+06	1.02723e+07	8.25086e+06	1.00449e+07	3.29699e+07	3.56057e+07	3.66367e+07	3.83967e+07	3.08429e+07	5.04653e+07	2.88973e+07	3.15204e+07		-0.66	-0.74	-0.04	-0.15	0.496535	0.74311	0.882253	0.990587	141.1	90.3	84.9	83.7	NA	141.43	12.74	146.02	1.05573e+08	3.5894e+07	7.39471e+08	6.75591e+07	6.10871e+07	7.69611e+07	6.34851e+07	6.36747e+07	6.15988e+07	6.80873e+08	4.77021e+07
P62245	40S ribosomal protein S15a	Rps15a	High	0	39.686	62	8	92	8	130	14.8	10.13	212.39	8	0	-0.8	0.18	0.09	1.09	1.32	0.907	0.945	0.953	0.893	0.73	79.6	53.2	126.9	140.4	69.75	12.7	48.6	22.72	1.19473e+08	4.20254e+07	3.71496e+07	2.84332e+07	3.4413e+07	2.781e+07	2.58277e+07	1.01989e+08	1.1196e+08	4.40264e+07	4.37174e+07	9.14953e+07	8.79636e+07	6.24976e+07	5.8368e+07	Dehydrated [T105]	-0.42	-0.41	0.12	0.05	0.807925	0.991596	0.996414	0.849461	117.6	86	111.3	85.1	NA	16.43	14.57	5.67	1.02522e+08	6.02715e+07	8.4077e+07	7.50022e+07	9.93567e+07	9.70533e+07	7.54286e+07	7.40305e+07	8.25645e+07	7.42993e+07	7.35553e+07
P62259	14-3-3 protein epsilon	Ywhae	High	0	122.163	81	21	308	18	255	29.2	4.74	718.38	21	5	-0.36	0.13	0.7	0.74	1.08	0.992	0.968	0.741	0.985	0.943	79.4	68.2	94.6	157.7	19.61	6.62	20.6	6.9	2.42639e+08	1.76911e+08	1.74039e+08	1.65379e+08	1.4912e+08	1.54826e+08	1.41368e+08	3.01231e+08	2.0086e+08	2.19091e+08	2.02565e+08	3.66512e+08	3.73504e+08	3.36468e+08	3.22794e+08	Acetyl [N-Term]	0.23	-0.07	0.24	0.12	0.656583	0.68736	0.934295	0.77038	99.7	97.1	109.9	93.4	NA	26.05	3.33	7.1	2.63637e+08	1.59662e+08	2.56762e+08	2.67434e+08	3.0067e+08	2.81304e+08	2.90706e+08	2.29385e+08	2.70726e+08	2.41132e+08	2.52941e+08
P62264	40S ribosomal protein S14	Rps14	High	0	29.254	51	5	37	5	151	16.3	10.05	125.62	5	0	-1.34	-0.18	-0.27	1.32	1.25	0.629	0.867	0.614	0.781	0.794	116.9	44.9	124.5	113.7	14.53	27.29	36.57	21.17	4.08474e+07	3.19928e+07	3.21011e+07	1.0803e+07	8.18789e+06	1.4061e+07	1.55954e+07	4.11118e+07	5.61952e+07	2.59516e+07	2.84493e+07	2.25105e+07	2.75386e+07	3.54371e+07	3.56507e+07		-0.36	-0.76	-0.06	-0.39	0.870318	0.713756	0.858117	0.742918	129.2	101	96.8	73	NA	9.52	3.78	4.66	1.0103e+08	8.22315e+07	7.89806e+07	6.83079e+07	7.18095e+07	7.73417e+07	7.56501e+07	5.40265e+07	5.83188e+07	6.00771e+07	5.58906e+07
P62267	40S ribosomal protein S23	Rps23	High	0	45.162	41	6	53	6	143	15.8	10.49	160.06	6	0	-1.75	0.08	-0.32	1.76	1.39	0.394	0.985	0.559	0.526	0.631	110.4	35.3	146.2	108.1	33.39	25.17	37.04	15.19	3.77184e+07	2.07691e+07	2.3424e+07	6.49033e+06	6.29331e+06	1.0557e+07	8.65472e+06	3.7029e+07	4.76518e+07	2.02816e+07	2.60049e+07	2.19254e+07	2.93794e+07	2.1302e+07	2.40228e+07		-0.38	-0.37	-0.52	-0.64	0.844839	0.962974	0.182303	0.294082	136.9	103.5	74.7	84.8	NA	8.78	22.46	5.69	9.30786e+07	7.83962e+07	7.03549e+07	6.6011e+07	5.48959e+07	5.07947e+07	3.49593e+07	5.51557e+07	5.99338e+07	6.18003e+07	5.5442e+07
P62270	40S ribosomal protein S18	Rps18	High	0	45.165	53	10	98	10	152	17.7	10.99	225.97	10	0	-1.11	0.37	0.15	1.63	1.44	0.774	0.778	0.973	0.606	0.587	95.8	46.6	137.6	119.9	29.13	8.41	20.65	5.07	9.80914e+07	5.97781e+07	6.2433e+07	3.141e+07	3.20234e+07	2.93843e+07	2.64589e+07	1.02806e+08	1.17617e+08	7.82231e+07	7.81545e+07	7.16025e+07	7.75165e+07	8.06585e+07	7.87797e+07		-0.14	-0.05	0.16	0.04	0.996306	0.657816	0.979863	0.854128	101.9	80.2	121.7	96.2	NA	17.79	7.39	17.18	1.80163e+08	1.41728e+08	1.53769e+08	1.07677e+08	2.0939e+08	2.15084e+08	2.40161e+08	1.38933e+08	1.77774e+08	1.6265e+08	2.09582e+08
P62274	40S ribosomal protein S29	Rps29	High	0.001	6.297	27	3	5	3	56	6.7	10.13	8.67	3	0	-0.44	0.22	-0.09	0.95	1.04	0.969	0.867	0.893	0.859	0.948	107.4	29	91.9	171.7	84.13	78.95	45.37	25.66	8.21416e+06	1.21006e+06	3.36757e+06	930456	888097	2.36877e+06	288163	5179430		2.88039e+06	2.21814e+06	6.57313e+06	6.78567e+06	4.11668e+06	4.40655e+06		0.41	0.27	0.28	-0.15	0.643037	0.615218	0.939269	0.995178	125.9	99	85.5	89.6	NA	35.28	29.8	54.43	7.70223e+06	3.60504e+06	6.05319e+06	7.64489e+06	5.226e+06	3.71592e+06	6.85362e+06	3.17254e+06	8.057e+06	3.72776e+06	1.02901e+07
P62281	40S ribosomal protein S11	Rps11	High	0	44.228	54	10	75	10	158	18.4	10.3	136.46	10	0	-1.41	0.47	-0.02	1.87	1.05	0.587	0.639	0.869	0.465	0.955	100.8	45.4	154.1	99.6	34.55	13.35	34.67	12.46	8.79088e+07	5.21304e+07	4.86497e+07	1.98512e+07	2.14294e+07	2.56842e+07	2.61022e+07	1.00748e+08	1.19236e+08	6.30214e+07	5.81618e+07	4.78661e+07	5.54021e+07	5.89411e+07	4.50462e+07	Met-loss+Acetyl [N-Term]	-0.31	-0.8	0.3	-0.07	0.913502	0.671389	0.868586	0.956155	134.8	88.5	104	72.7	NA	30.71	14.7	5.71	1.50065e+08	7.14139e+07	9.84725e+07	1.33334e+08	1.15823e+08	1.16663e+08	8.89703e+07	8.19221e+07	7.34265e+07	8.39367e+07	7.99006e+07
P62301	40S ribosomal protein S13	Rps13	High	0	39.525	50	9	89	9	151	17.2	10.54	203.43	9	0	-1.06	0.35	0.09	1.32	1.29	0.805	0.81	0.954	0.786	0.756	90.8	54.4	115.2	139.6	50.28	12.15	30.7	18.06	8.68022e+07	3.91137e+07	3.88387e+07	2.69905e+07	2.50297e+07	2.19362e+07	2.06877e+07	7.75651e+07	5.57169e+07	4.04408e+07	4.41318e+07	6.83316e+07	7.06076e+07	4.89787e+07	5.28369e+07		-0.55	-0.99	0.15	-0.2	0.656649	0.411569	0.983458	0.949729	155.4	68.2	103.8	72.6	NA	34.49	24.84	6.61	1.6287e+08	7.15356e+07	1.21368e+08	6.76419e+07	1.09842e+08	1.08797e+08	6.81997e+07	7.7336e+07	8.22166e+07	7.01609e+07	7.48138e+07
P62309	Small nuclear ribonucleoprotein G	Snrpg	High	0	7.753	36	3	16	3	76	8.5	8.88	36.2	3	0	-0.36	0.64	0.83	0.82	1.05	0.99	0.461	0.635	0.932	0.95	69.7	65	106.7	158.7	51.76	16.76	30.42	9.33	1.02943e+07	4.63515e+06	4.40519e+06	4.49462e+06	4.16115e+06	5.76484e+06	4.10092e+06	1.08924e+07	6.67375e+06	7.54763e+06	5.46974e+06	1.1505e+07	1.14054e+07	9.71996e+06	9.76954e+06		-0.21	-0.89	0.34	-0.03	0.973585	0.546239	0.83241	0.927925	159	54.1	124.6	62.4	NA	63.32	46.27	52.1	9.2241e+07	3.13835e+07	6.95669e+07	2.07256e+07	7.62734e+07	7.22863e+07	2.74015e+07	5.04525e+07	2.20706e+07	6.82776e+07	2.59687e+07
P62313	U6 snRNA-associated Sm-like protein LSm6	Lsm6	High	0	7.651	53	3	8	3	80	9.1	9.58	13.99	3	0	0.59	0.76	0.71	0.89	1.55	0.58	0.311	0.82	0.887	0.422	64.9	47.5	93.7	194	41.52	18.47	46.38	8.3	3.03852e+06	1.54023e+06	1.58332e+06	1.35215e+06	1.30171e+06	1.0305e+06	911358	2.28644e+06	2.6307e+06	923319		4.62739e+06	4.84191e+06	4.16938e+06	5.08366e+06		-1.04	NA	0.74	NA	0.377391	NA	0.772467	NA	167.1	48.5	95.2	89.2	NA	NA	46.58	NA	3.12706e+06	NA	908577	NA	1.30088e+06	1.78153e+06	3.17047e+06	NA	NA	NA	1.67046e+06
P62315	Small nuclear ribonucleoprotein Sm D1	Snrpd1	High	0	26.968	55	4	33	4	119	13.3	11.56	73.91	4	0	-1.05	-0.19	0.55	0.53	1.3	0.85	0.93	0.871	1	0.75	79	80.6	99.5	140.9	75.45	30.61	58.57	69.85	1.75212e+07	6.39124e+06	4.31934e+06	6.41738e+06	6.63342e+06	7.91348e+06	3.48625e+06	12102768	1.27018e+07	5.36375e+06	2.98596e+06	2.2543e+07	2.25842e+07	5.34485e+06	5.76882e+06		-0.11	-0.5	0.06	-0.38	0.999128	0.940806	0.928532	0.796891	125.3	90.3	114.6	69.8	NA	29.97	44.05	47.43	2.57489e+07	1.8563e+07	1.7457e+07	2.92643e+07	2.39297e+07	9.30362e+06	2.35585e+07	5.72795e+06	2.12407e+07	1.21899e+07	1.68949e+07
P62317	Small nuclear ribonucleoprotein Sm D2	Snrpd2	High	0	14.424	31	4	30	4	118	13.5	9.91	49.61	4	0	-0.62	0.12	0.4	0.55	0.91	0.969	0.961	0.961	1	0.995	108.6	70.3	88.2	132.9	32.62	15.14	38.72	3.02	1.72317e+07	8.70968e+06	1.55267e+07	8.65407e+06	9.80555e+06	1.23785e+07	1.02857e+07	1.33356e+07	2.39001e+07	1.19049e+07	1.15305e+07	1.98884e+07	1.86964e+07	1.93105e+07	1.86755e+07	Met-loss+Acetyl [N-Term]	0.41	-0.09	-0.14	-0.37	0.510953	0.786293	0.695846	0.806071	100.3	89	123.2	87.5	NA	38.16	15.61	17.51	1.85849e+07	1.16506e+07	2.50025e+07	1.64913e+07	2.28289e+07	2.20189e+07	2.90446e+07	14323562	1.8343e+07	1.36066e+07	1.93804e+07
P62320	Small nuclear ribonucleoprotein Sm D3	Snrpd3	High	0	20.397	48	4	25	4	126	13.9	10.32	25.13	4	0	0.27	0.14	0.29	0.1	0.11	0.726	0.951	0.988	0.883	0.302	129.9	55.2	91	123.8	18.04	28.98	38.45	27.98	1.03461e+07	7.3451e+06	1.01238e+07	3.976e+06	6.49353e+06	3.402e+06	4.66046e+06	8.7896e+06	5.72874e+06	3.54835e+06	8.9299e+06	1.18901e+07	1.13049e+07	6.28248e+06	8.2428e+06		-0.15	-0.38	0.22	0.09	0.984094	0.991596	0.979407	0.83199	119.5	73.8	118.3	88.5	NA	21.26	2.9	24.65	2.47483e+07	1.3324e+07	2.00252e+07	1.52808e+07	2.4876e+07	2.35125e+07	2.44988e+07	17283888	2.59237e+07	1.94633e+07	1.47813e+07
P62331	ADP-ribosylation factor 6	Arf6	High	0	10.305	25	4	7	3	175	20.1	8.95	15.43	4	0	-0.46	-0.33	-0.35	-1.02	0.37	0.994	0.959	0.762	0.419	0.708	113.9	60.1	98.2	127.7	20.61	99.54	48.13	47.73	4.6085e+06	3.56814e+06	3.09454e+06			4.519e+06	785416	3.6188e+06	1.2124e+06	2.61771e+06	4.61069e+06	4.17921e+06	3.83215e+06	5.93118e+06	1.46298e+06		NA	0.05	NA	0.01	NA	0.844107	NA	0.956155	109.2	112.9	94.3	83.6	NA	40.55	10.03	18.6	2.16142e+06	3.00048e+06	1.66334e+06	NA	1.86669e+06	1.98531e+06	1.62572e+06	2.24328e+06	1.55893e+06	1.75434e+06	1.53132e+06
P62334	26S proteasome regulatory subunit 10B	Psmc6	High	0	22.105	19	6	21	6	389	44.1	7.49	62.51	6	0	-0.64	0.03	0.04	0.39	0.85	0.952	0.981	0.953	1	0.996	91	49.3	79.2	180.4	61.13	44.98	102.13	13.91	7.22526e+06	2.01789e+06	3.76365e+06	2.03001e+06	678621	2.0515e+06	2.64839e+06	4.35354e+06	1.34014e+07	1.29736e+06	2.46535e+06	6.93755e+06	8.1838e+06	8.02425e+06	6.01656e+06		0.04	-0.44	0.52	0.27	0.94114	0.976684	0.674256	0.622635	110	77.1	116.9	96	NA	61.44	9	18.67	1.83267e+07	2.89195e+06	1.28439e+07	1.38656e+07	1.95656e+07	1.94658e+07	1.66244e+07	1.29175e+07	1.89805e+07	1.40579e+07	1.81756e+07
P62627	Dynein light chain roadblock-type 1	Dynlrb1	High	0	8.723	23	2	10	2	96	11	7.25	31.91	2	0	-0.19	-0.68	0.85	-0.52	1.14	0.904	0.296	0.607	0.501	0.865	98.6	82.8	47.3	171.4		6.72	10.39	19.57	3.41725e+06				2.62583e+06	3.00089e+06	2.86858e+06	1.76301e+06	1.52162e+06			6.9844e+06	6.97187e+06	4.86082e+06	5.05914e+06	Met-loss+Acetyl [N-Term]	0.56	-0.08	0.52	0.27	0.42091	0.848512	0.724501	0.733923	79.6	69.1	151	100.3	NA	16.59	20.75	38.88	6.83957e+06	6.47687e+06	4.64235e+06	5.94446e+06	8.86006e+06	1.29791e+07	1.31117e+07	4.67974e+06	1.18385e+07	1.07245e+07	6.94055e+06
P62631	Elongation factor 1-alpha 2	Eef1a2	High	0	139.771	43	13	849	4	463	50.4	9.03	2265.16	13	0	-0.17	-1.13	-1.49	-0.98	-1.03	0.91	0.351	0.157	0.225	0.001	148.3	140.1	60.8	50.8	6.86	16	36.42	55.52	5.8836e+06	5.51206e+06	5.12771e+06	6.16422e+06	5.45971e+06	4.96113e+06	4.19124e+06	2.78213e+06	2.76511e+06	1.84831e+06	1.17182e+06	2.72384e+06	2.62034e+06	623075	1.35902e+06	Dehydrated [T432]	-1.8	-2.61	-2.26	-2.35	0.000883693	0.000116154	1.38974e-08	1.7803e-05	234.5	125.7	17.7	22	NA	47.97	32.77	65.62	2.5741e+07	2.67642e+07	1.37987e+07	1.1316e+07	1.3614e+06	2.66302e+06	1.94482e+06	1.87403e+06	6.28391e+06	1.68347e+06	3.12263e+06
P62702	40S ribosomal protein S4, X isoform	Rps4x	High	0	89.48	56	17	195	17	263	29.6	10.15	399.16	17	0	-1.19	0.26	0.09	1.31	1.17	0.733	0.877	0.946	0.789	0.882	104.1	51.3	124.9	119.7	23.04	13.85	23.99	6.52	1.70158e+08	1.15046e+08	1.18122e+08	5.34936e+07	5.32106e+07	6.34518e+07	7.03899e+07	1.53926e+08	2.04565e+08	1.23419e+08	1.30403e+08	1.40308e+08	1.4941e+08	1.31431e+08	1.30019e+08		-0.57	-0.88	0.11	-0.19	0.628011	0.558653	0.985614	0.956155	147.6	90.1	91.9	70.4	NA	6.92	15	7.64	3.67313e+08	2.50228e+08	2.24235e+08	2.20942e+08	2.54987e+08	2.2861e+08	1.88302e+08	1.93275e+08	1.63348e+08	1.82052e+08	1.68572e+08
P62715	Serine/threonine-protein phosphatase 2A catalytic subunit beta isoform	Ppp2cb	High	0	10.728	11	4	19	1	309	35.6	5.43	39.41	4	3	-0.21	-0.02	0.85	0.47	0.94	0.944	0.99	0.664	1	0.985	49.6	81.7	102.7	166	75.39	30.05	45.34	8.02	7.62472e+06	2.4028e+06	2.20427e+06	5.40389e+06	4.04132e+06	3.88284e+06	2.49618e+06	7.0093e+06	4.28199e+06	1.99079e+06	5.7918e+06	7.85021e+06	8.25238e+06	6.97145e+06	8.35719e+06		0.13	0.12	0.34	0.18	0.861592	0.642635	0.876642	0.791527	100.8	76	115.5	107.7	NA	8.31	19.27	20.81	1.12746e+07	9.71677e+06	8.49626e+06	8.39055e+06	1.29096e+07	1.14951e+07	1.65964e+07	9.00626e+06	1.51544e+07	1.20285e+07	1.20476e+07
P62717	60S ribosomal protein L18a	Rpl18a	High	0	27.592	43	8	45	8	176	20.7	10.71	97.79	8	0	-1.39	-0.16	0.03	1.16	1.23	0.636	0.879	0.906	0.862	0.825	120.2	48.3	100.4	131.1	2.94	15.48	43.13	28.41	2.493e+07	2.64319e+07	2.55778e+07	1.08626e+07	9.09957e+06	1.28399e+07	9.71163e+06	2.14779e+07	4.25601e+07	1.83932e+07	2.12593e+07	1.63515e+07	2.46939e+07	3.15302e+07	3.24736e+07		-0.23	-0.32	0.15	-0.16	0.959963	0.931516	0.986375	0.986297	162.6	61.1	119.2	57.1	NA	44.74	58.38	44.3	1.09035e+08	4.09481e+07	7.47199e+07	3.2964e+07	7.98876e+07	1.31899e+08	3.56913e+07	7.10444e+07	3.16946e+07	4.63042e+07	2.77956e+07
P62743	AP-2 complex subunit sigma	Ap2s1	High	0.001	5.107	11	2	8	2	142	17	6.18	16.89	2	0	0.7	-0.19	1.09	-1.1	0.33	0.402	0.995	0.403	0.119	0.579	56.7	139.8	34.9	168.6	74.14	28.65	72.14	13.59	8.22615e+06	2.01631e+06	3.14354e+06	1.16244e+07	6.08228e+06	8.24217e+06	7.28842e+06	5.45495e+06	2.39357e+06	1.24322e+06	1.56685e+06	1.09149e+07	9.58068e+06	7.83138e+06	9.12518e+06		0.68	0.08	0.8	0.14	0.249971	0.728976	0.235107	0.837024	91.7	93.3	128.5	86.4	NA	21.66	21.23	28.56	9.57029e+06	9.73421e+06	9.89898e+06	6.54542e+06	1.49766e+07	1.34082e+07	9.7241e+06	1.18512e+07	6.69236e+06	1.11717e+07	7.26976e+06
P62748	Hippocalcin-like protein 1	Hpcal1	High	0	18.497	32	6	20	6	193	22.3	5.5	40.64	6	0	0.41	-0.09	0.8	-0.4	0.7	0.727	0.985	0.702	0.732	0.955	62.2	41.7	76.7	219.3	74.17	35.24	60.72	28.77	7.79818e+06	2.45067e+06	2.3538e+06	2.82808e+06	1.34801e+06	1.59367e+06	1.69512e+06	7.65422e+06	2.65788e+06	2.40171e+06	3.43266e+06	1.01962e+07	1.08096e+07	7.3192e+06	5.62315e+06		0.28	-0.23	0.52	0.21	0.717141	0.89763	0.671373	0.712797	99.4	73.4	137.3	89.9	NA	18.71	3.46	12.53	1.62381e+07	9.92442e+06	1.19995e+07	1.44572e+07	2.14093e+07	2.29168e+07	2.24437e+07	1.40285e+07	1.53847e+07	1.1657e+07	1.54319e+07
P62751	60S ribosomal protein L23a	Rpl23a	High	0	32.361	42	7	68	7	156	17.7	10.45	143.57	7	0	-1.08	0.27	-0.2	1.42	1.13	0.787	0.864	0.697	0.732	0.901	90.4	45.3	138.8	125.4	46.75	7.65	34.64	7.09	6.28074e+07	3.0061e+07	2.95063e+07	1.56649e+07	1.59973e+07	1.35149e+07	1.44624e+07	5.5098e+07	7.42477e+07	3.59687e+07	3.86408e+07	4.10316e+07	4.23693e+07	4.51206e+07	3.80215e+07		-0.48	-0.67	0.01	-0.15	0.737355	0.825525	0.922956	0.989266	133.2	97.3	86.3	83.2	NA	42.82	9.09	9.61	1.36303e+08	1.80869e+08	9.9501e+07	8.4049e+07	1.01635e+08	8.62041e+07	8.82966e+07	8.18226e+07	1.00304e+08	8.29804e+07	8.7308e+07
P62754	40S ribosomal protein S6	Rps6	High	0	44.963	27	7	79	7	249	28.7	10.84	180.69	7	0	-1.62	0.47	-0.04	1.91	1.54	0.45	0.644	0.859	0.445	0.45	97	38.6	146.9	117.4	31.99	11.04	18.84	3.75	5.33165e+07	3.28479e+07	3.07553e+07	1.24858e+07	1.11745e+07	1.44319e+07	1.37062e+07	5.40473e+07	6.36071e+07	4.57921e+07	4.17679e+07	3.93039e+07	3.96924e+07	3.98322e+07	4.25991e+07	Dehydrated [T69]	-0.74	-0.7	-0.12	-0.15	0.37912	0.789996	0.800034	0.990217	147.3	97.5	76.4	78.8	NA	21.25	23.24	10.15	1.05421e+08	7.18624e+07	6.97476e+07	4.76575e+07	6.90603e+07	5.46479e+07	4.3255e+07	6.72111e+07	5.42369e+07	5.51564e+07	5.7656e+07
P62806	Histone H4	Hist1h4a	High	0	55.925	42	7	260	7	103	11.4	11.36	728.6	7	0	-0.49	0.01	0.39	0.27	0.71	0.994	0.985	0.971	0.944	0.95	94.9	81.8	102.8	120.6	10.92	7.69	8.21	5.48	2.69412e+09	2.26037e+09	2.22497e+09	1.89715e+09	1.78243e+09	2.13523e+09	2.00076e+09	2.11578e+09	2.54991e+09	2.51244e+09	2.38899e+09	2.83862e+09	2.60731e+09	2.90679e+09	2.9586e+09	Dehydrated [T31]	0.08	-0.12	0.32	0.09	0.826001	0.74091	0.854884	0.807396	96.1	95.6	115.7	92.7	NA	2.9	3.98	6.8	3.05629e+09	3.04285e+09	2.89149e+09	3.04041e+09	3.69804e+09	3.67944e+09	3.44069e+09	2.89841e+09	3.21417e+09	2.73256e+09	2.99916e+09
P62814	V-type proton ATPase subunit B, brain isoform	Atp6v1b2	High	0	28.96	14	5	22	5	511	56.5	5.81	63.1	5	0	-0.78	-0.65	-0.32	0.35	0.57	0.91	0.789	0.764	1	0.887	116.8	72.7	75.1	135.4	50.85	16.01	50.24	23.89	6.54347e+06	4.13391e+06	2.18958e+06	3.02817e+06	2.84542e+06	2.15464e+06	2.32802e+06	5.32944e+06	3.303e+06	2.13761e+06	1.83715e+06	6.04008e+06	5.745e+06	3.99531e+06	3.77679e+06		-0.35	-0.63	0.28	0.13	0.844241	0.842458	0.912596	0.725775	128.5	67.5	108.2	95.7	NA	104.66	22.58	18.05	3.29142e+07	7.06538e+07	1.72969e+07	8.47923e+06	2.77184e+07	3.10231e+07	1.95704e+07	2.70559e+07	2.57133e+07	2.33475e+07	1.74996e+07
P62821	Ras-related protein Rab-1A	Rab1A	High	0	73.03	78	15	136	7	205	22.7	6.21	276.99	15	8	-0.49	0.35	0.56	1.01	1.01	0.994	0.8	0.867	0.924	0.968	95.8	57.3	145.7	101.3	27.4	5.74	56.59	11.85	2.02291e+08	1.26812e+08	1.32144e+08	7.32669e+07	7.96732e+07	7.8357e+07	8.42789e+07	3.03152e+08	4.12586e+08	1.28761e+08	1.33404e+08	1.49609e+08	1.63419e+08	1.27392e+08	1.30585e+08		-0.25	-0.42	0.13	-0.14	0.94315	0.999588	0.999331	0.992392	126.2	73.6	107.5	92.7	NA	16.09	14.99	43.42	3.10264e+08	1.67364e+08	2.26237e+08	1.81007e+08	2.82468e+08	2.64398e+08	2.09835e+08	3.3285e+08	1.56311e+08	3.52136e+08	1.55035e+08
P62827	GTP-binding nuclear protein Ran	Ran	High	0	25.396	36	8	67	8	216	24.4	7.49	134.58	8	0	-0.08	0.15	0.42	0.12	0.63	0.91	0.959	0.961	0.901	0.901	111	61.8	111.6	115.5	5.01	24.33	46.35	19.17	1.03882e+08	1.10036e+08	1.1484e+08	5.10733e+07	5.19957e+07	8.30587e+07	7.2214e+07	1.00219e+08	3.18803e+07	1.29449e+08	1.22105e+08	9.74071e+07	9.59271e+07	1.3442e+08	1.35812e+08	Met-loss+Acetyl [N-Term]	0.14	-0.32	0.39	-0.09	0.762438	0.929936	0.781736	0.974258	141.3	47.9	138	72.8	NA	45.26	45.76	41.97	2.2934e+08	7.002e+07	1.51849e+08	7.76787e+07	2.2399e+08	2.35449e+08	8.59716e+07	1.85793e+08	8.18909e+07	1.66376e+08	8.40015e+07
P62830	60S ribosomal protein L23	Rpl23	High	0	49.733	55	8	77	8	140	14.9	10.51	204.55	8	0	-0.52	0.25	0.03	0.84	0.75	0.99	0.879	0.908	0.967	0.968	90.8	92.6	101	115.6	35.93	17.51	21.46	7.83	5.31499e+07	3.13139e+07	2.8417e+07	3.548e+07	3.74345e+07	2.56069e+07	2.87255e+07	5.04252e+07	3.28292e+07	3.55843e+07	3.41035e+07	4.14486e+07	3.85418e+07	4.12145e+07	3.48917e+07		-0.07	-0.27	0.07	-0.08	0.943311	0.879044	0.96771	0.968792	110.5	95	105.9	88.5	NA	14.67	8.85	8.84	1.0006e+08	6.89042e+07	8.60497e+07	9.2238e+07	8.40307e+07	9.5941e+07	9.9886e+07	7.26793e+07	7.87134e+07	8.16813e+07	8.98335e+07
P62843	40S ribosomal protein S15	Rps15	High	0	16.186	14	3	27	3	145	17	10.39	61.91	3	0	-1.54	0.5	-0.54	1.92	0.72	0.59	0.544	0.465	0.313	0.963	124.7	39.4	150.1	85.9	31.05	44.24	42.56	32.07	8.85647e+06	1.65556e+07	1.19928e+07	3.39461e+06	2.65771e+06	4.22484e+06	7.03496e+06	1.19548e+07	2.6242e+07	1.74351e+07	1.07387e+07	8.00648e+06	3.84994e+06	8.93652e+06	8.5208e+06		-0.32	-0.15	-0.04	0.06	0.905938	0.759029	0.850948	0.837024	121.2	86.4	93.6	98.8	NA	76.4	10.88	18.36	5.26213e+07	1.05465e+07	3.75232e+07	7.11426e+07	4.06169e+07	4.00467e+07	4.84236e+07	2.98206e+07	4.64036e+07	4.12937e+07	4.4577e+07
P62849	40S ribosomal protein S24	Rps24	High	0	22.135	25	4	25	4	133	15.4	10.78	43.97	4	0	-1	0.1	-0.19	1.56	1.69	0.882	0.968	0.743	0.526	0.321	97.5	41.9	110.8	149.8	47.26	14.1	32.9	30.39	2.19781e+07	9.96691e+06	1.07345e+07	4.55944e+06	3.45544e+06	4.79676e+06	4.66034e+06	2.15382e+07	1.25838e+07	1.18342e+07	1.1785e+07	2.12923e+07	2.10922e+07	1.1865e+07	1.29093e+07		0.12	-0.16	0.47	0.35	0.821028	0.811794	0.691949	0.352318	121	70.6	110.4	97.9	NA	42.06	12.75	11.02	2.91372e+07	8.87865e+06	1.70023e+07	2.2282e+07	2.63487e+07	2.65857e+07	3.27736e+07	2.03899e+07	2.39148e+07	2.32228e+07	2.67118e+07
P62852	40S ribosomal protein S25	Rps25	High	0	17.714	24	4	51	4	125	13.7	10.11	112.93	4	0	-0.4	0.42	0.73	1.04	1.21	0.994	0.709	0.712	0.919	0.838	65.6	61.8	123.9	148.8	65.78	4.19	37.8	18.89	6.36941e+07	2.3002e+07	2.19129e+07	2.14714e+07	2.01923e+07	2.22599e+07	2.18816e+07	59607638	6.38751e+07	3.17165e+07	3.1087e+07	6.11586e+07	5.74886e+07	3.978e+07	4.73953e+07		-0.14	-0.69	0.15	-0.15	0.996692	0.798753	0.985614	0.989266	151.6	33.1	150.5	64.7	NA	98.06	59.16	79.91	3.8539e+08	8.42142e+07	3.94862e+08	7.65372e+07	3.82531e+08	3.92878e+08	9.16824e+07	3.77918e+08	7.15504e+07	3.93473e+08	6.90838e+07
P62855	40S ribosomal protein S26	Rps26	High	0	18.706	27	3	41	3	115	13	11	93.51	3	0	-0.84	0.82	-0.18	1.69	1.2	0.898	0.173	0.725	0.57	0.848	67.9	55.4	147.5	129.3	56.24	16.31	56.91	9.05	4.55602e+07	1.88666e+07	1.84445e+07	1.61756e+07	1.11395e+07	1.46644e+07	1.6155e+07	7.26273e+07	6.51656e+07	2.15602e+07	2.57959e+07	3.45945e+07	3.739e+07	3.9443e+07	3.2013e+07		-0.43	-0.76	0.11	-0.38	0.80168	0.723263	0.990283	0.746756	121.5	89.6	112.7	76.2	NA	23.37	15.34	41.21	1.60187e+08	1.07481e+08	1.64667e+08	1.18147e+08	1.48606e+08	1.50784e+08	1.13193e+08	1.14558e+08	3.45765e+07	1.04545e+08	9.64579e+07
P62858	40S ribosomal protein S28	Rps28	High	0	19.528	46	3	55	3	69	7.8	10.7	123.6	3	0	-1.32	0.37	0.16	1.63	1.37	0.745	0.778	0.98	0.609	0.669	105.7	43.3	124.1	126.9	8.79	17.5	7.75	14.1	2.01091e+07	1.7368e+07	1.72948e+07	5.8223e+06	7.92318e+06	6.40508e+06	8.49071e+06	2.06636e+07	2.33875e+07	1.98336e+07	2.0123e+07	2.08568e+07	2.085e+07	1.92399e+07	2.62715e+07		-0.31	-1.03	-0.3	-0.62	0.911208	0.365827	0.504366	0.321418	108.5	113.9	85.3	92.3	NA	38.05	61.5	32.63	6.69977e+07	7.03079e+07	5.22316e+07	1.09865e+08	5.26715e+07	3.87517e+07	1.197e+08	3.80019e+07	6.9523e+07	4.67273e+07	7.85604e+07
P62869	Elongin-B	Elob	High	0	7.624	19	3	9	3	118	13.2	5.01	9.29	3	0	-0.13	-0.35	0.74	-0.7	0.97	0.926	0.959	0.781	0.636	0.971	106.5	87.7	32	173.8	33.26	26.81	87.9	14.95	4.92035e+06	4.19955e+06	2.43144e+06	2.26605e+06	3.95049e+06	3.02814e+06	4.25506e+06	3.38032e+06	186920	1.2033e+06	1.32174e+06	6.37606e+06	8.77614e+06	6.63941e+06	7.07147e+06		-0.3	-0.67	1.01	0.43	0.898803	0.860443	0.462402	0.786093	166.2	42.2	141.1	50.5	NA	48.81	40.55	34.3	5.44926e+06	965219	NA	1.98259e+06	5.17922e+06	4.62578e+06	2.1458e+06	NA	1.65402e+06	1.34914e+06	2.57411e+06
P62874	Guanine nucleotide-binding protein G(I)/G(S)/G(T) subunit beta-1	Gnb1	High	0	59.979	34	11	86	5	340	37.4	6	205.54	11	0	-0.14	0.31	0.72	0.44	0.7	0.926	0.833	0.767	0.998	0.951	70.8	70	99.3	159.8	8.03	22.88	5.32	14.92	4.36118e+06	3.71567e+06	4.00399e+06	3.94318e+06	3.97429e+06	5.617e+06	3.37308e+06	5.50061e+06	6.16307e+06	5.53953e+06	5.68846e+06	7.29007e+06	8.2947e+06	1.00917e+07	9.84478e+06	Met-loss+Acetyl [N-Term]	-0.05	-0.22	0.46	0.07	0.932232	0.853728	0.68521	0.82542	110	87	110.2	92.7	NA	17.94	17.92	9.28	2.03669e+08	1.15839e+08	1.61517e+08	1.60983e+08	2.58004e+08	2.03999e+08	1.83362e+08	192407555	1.68241e+08	1.7512e+08	1.5386e+08
P62880	Guanine nucleotide-binding protein G(I)/G(S)/G(T) subunit beta-2	Gnb2	High	0	79.126	40	12	105	6	340	37.3	6	246.28	12	8	0.35	0.04	0.67	0.12	0.76	0.72	0.998	0.767	0.901	0.97	74.2	101.7	84.4	139.7	15.24	11.62	20.95	5.84	5.63396e+07	4.70268e+07	4.17772e+07	5.62829e+07	5.91092e+07	7.05658e+07	7.02901e+07	6.1511e+07	6.48947e+07	4.17619e+07	4.65906e+07	7.96446e+07	8.84157e+07	9.13036e+07	8.87051e+07	Met-loss+Acetyl [N-Term]	0.45	-0.27	0.56	-0.07	0.402301	0.917426	0.547731	0.962823	105.8	74.9	134.6	84.7	NA	37.17	12.87	5.2	2.13859e+07	1.51478e+07	1.36525e+07	2.61143e+07	2.24627e+07	2.72033e+07	2.89904e+07	1.68815e+07	1.7123e+07	1.7135e+07	1.88527e+07
P62889	60S ribosomal protein L30	Rpl30	High	0	48.902	57	6	60	6	115	12.8	9.63	151.15	6	0	-0.89	-0.11	-0.26	1.24	0.71	0.883	0.927	0.632	0.828	0.949	85	162.3	48.3	104.4	31.75	11.75	47.94	12.81	8.17013e+07	5.04901e+07	4.73302e+07	1.04762e+08	1.03237e+08	8.13776e+07	9.01049e+07	6.21592e+07	2.53635e+07	3.01875e+07	2.73134e+07	6.71649e+07	7.21883e+07	5.51551e+07	5.73458e+07		-0.11	-0.48	0.22	-0.01	0.974641	0.962974	0.945378	0.919239	112.8	95.7	97	94.5	NA	27.55	3.56	18.71	9.90299e+07	4.9996e+07	8.40147e+07	8.58499e+07	8.92415e+07	8.32619e+07	8.51478e+07	8.76361e+07	7.98451e+07	5.63433e+07	8.61444e+07
P62897	Cytochrome c, somatic	Cycs	High	0	16.62	42	5	24	5	105	11.6	9.58	51.57	5	0	-0.9	-0.55	0.62	0.5	1.59	0.91	0.508	0.796	0.995	0.362	71.7	73.3	80.4	174.6	77.26	34.66	60.64	27.12	2.50697e+07	6.86603e+06	7.83255e+06	1.14917e+07	1.06161e+07	5.90387e+06	6.05566e+06	1.56976e+07	1.55604e+07	4.7672e+06	4.96642e+06	2.60073e+07	2.35103e+07	1.54574e+07	1.54932e+07		-0.45	-0.82	-0.54	-0.84	0.733591	0.71841	0.128495	0.161277	121.1	121.5	81.9	75.6	NA	12.81	20.77	9.67	1.72147e+07	2.08903e+07	1.72769e+07	1.65209e+07	1.5924e+07	1.16421e+07	1.10169e+07	9.80329e+06	1.23415e+07	1.08209e+07	1.06717e+07
P62900	60S ribosomal protein L31	Rpl31	High	0	18.947	45	7	60	7	125	14.5	10.54	100.59	7	0	-1.17	0.1	0.4	1.55	1.31	0.744	0.98	0.971	0.654	0.743	93.7	47.2	130.9	128.2	51.58	7.77	28.15	6.53	6.62599e+07	2.36003e+07	3.70142e+07	1.88596e+07	1.84172e+07	2.07398e+07	1.72205e+07	7.32671e+07	5.98644e+07	3.95314e+07	4.46649e+07	5.73587e+07	5.04279e+07	5.03771e+07	5.08232e+07		-0.42	-0.48	0.02	-0.23	0.809055	0.967377	0.928532	0.926548	141.4	84.7	105.8	68.1	NA	36.68	0.28	25.02	9.92498e+07	7.79974e+07	5.94499e+07	3.57519e+07	7.40441e+07	7.44591e+07	7.42319e+07	5.43513e+07	4.20632e+07	6.41958e+07	3.67527e+07
P62908	40S ribosomal protein S3	Rps3	High	0	93.132	77	18	235	18	243	26.7	9.66	580.59	18	0	-1.12	0.23	0.1	1.32	1.27	0.772	0.889	0.954	0.783	0.775	89.2	49.5	134.1	127.2	36.73	5.17	25.22	8.42	2.13109e+08	1.20489e+08	1.15464e+08	6.83266e+07	6.93315e+07	6.16847e+07	6.55381e+07	2.67214e+08	1.98041e+08	1.58051e+08	1.6571e+08	1.85287e+08	1.8274e+08	1.56829e+08	1.61752e+08		-0.45	-0.82	0.04	-0.3	0.781061	0.63293	0.946959	0.85082	138.1	92.4	95.5	74.1	NA	12.62	10.79	7.7	4.12974e+08	3.10601e+08	2.76126e+08	2.40972e+08	3.10532e+08	2.85423e+08	2.49965e+08	2.40628e+08	2.11853e+08	2.31367e+08	2.03613e+08
P62911	60S ribosomal protein L32	Rpl32	High	0	20.604	26	4	32	4	135	15.9	11.33	65.65	4	0	-1.62	0.07	-0.38	1.57	1.27	0.544	0.988	0.513	0.65	0.784	123.2	36.4	137	103.5	10.5	27.91	10.25	7.21	2.53361e+07	2.10238e+07	2.14628e+07	4.44201e+06	5.33793e+06	8.21452e+06	7.52004e+06	2.51742e+07	2.55636e+07	2.04119e+07	2.26327e+07	1.72588e+07	1.92734e+07	1.65352e+07	1.885e+07		-0.3	-0.33	0.19	0.11	0.893114	0.946187	0.997259	0.794445	134.5	55.7	112.2	97.6	NA	42.26	11.8	12.79	3.10828e+07	2.1447e+07	9.4736e+06	1.2879e+07	2.62633e+07	2.11146e+07	2.5941e+07	2.2849e+07	1.87661e+07	2.57467e+07	2.22517e+07
P62918	60S ribosomal protein L8	Rpl8	High	0	64.192	56	12	104	12	257	28	11.03	258.67	12	0	-1.1	0.36	0.39	1.44	1.44	0.786	0.782	0.971	0.721	0.585	92.8	44.8	128	134.3	37.56	9.88	29.27	9.1	1.12813e+08	6.04376e+07	6.28687e+07	2.62381e+07	2.86425e+07	3.2204e+07	3.23108e+07	1.05612e+08	1.26728e+08	7.12073e+07	7.10153e+07	9.75074e+07	9.50338e+07	7.94995e+07	8.70656e+07		-0.67	-1	-0.27	-0.42	0.478477	0.399096	0.56257	0.679191	123.8	109.4	84.8	82	NA	16.36	32.05	23.77	2.34791e+08	2.3637e+08	1.69667e+08	2.07547e+08	1.60904e+08	1.29309e+08	2.39162e+08	1.28985e+08	1.98885e+08	1.26307e+08	1.87454e+08
P62960	Nuclease-sensitive element-binding protein 1	Ybx1	High	0	34.012	34	8	38	5	322	35.7	9.88	83.98	8	4	-1.02	-0.05	-0.44	0.69	0.97	0.862	0.977	0.44	0.987	0.985	125.7	64.2	96.5	113.6	10.2	76.37	32.84	5.89	1.36765e+07	1.61542e+07	1.66094e+07	2.19637e+07	1.5386e+07	4.42889e+06	4.06722e+06	9.45106e+06	9.24599e+06	1.72087e+07	1.62592e+07	1.35001e+07	1.40345e+07	1.51737e+07	1.52166e+07		-0.13	-0.24	0.36	0.1	0.996692	0.862112	0.838761	0.802944	125.8	89.4	102.7	82.1	NA	21.73	14.1	13.83	3.92613e+07	2.78816e+07	3.16882e+07	2.03182e+07	4.03513e+07	3.20416e+07	3.17158e+07	3.0118e+07	2.25598e+07	2.79345e+07	2.34864e+07
P62962	Profilin-1	Pfn1	High	0	92.65	82	9	180	5	140	14.9	8.28	411.45	9	7	-0.49	-0.39	0.26	0.19	0.8	0.994	0.623	0.996	0.923	0.985	105.9	76.9	81.9	135.4	12.42	32.74	21.01	11.51	9.44955e+07	8.43792e+07	7.35892e+07	5.89415e+07	6.37032e+07	1.04836e+08	5.48772e+07	8.22372e+07	7.38234e+07	5.21362e+07	5.76985e+07	1.2252e+08	1.17043e+08	9.95385e+07	9.73318e+07	Met-loss+Acetyl [N-Term]	-0.17	-0.53	0.18	0.06	0.996692	0.931516	0.96771	0.837024	120.6	80.9	101.2	97.4	NA	22.26	9.24	12.72	1.74933e+08	8.96043e+07	1.17287e+08	1.41206e+08	1.33456e+08	1.46737e+08	1.60605e+08	1.21977e+08	1.5712e+08	1.2886e+08	1.54843e+08
P62965	Cellular retinoic acid-binding protein 1	Crabp1	High	0	22.101	34	4	16	4	137	15.6	5.38	55.39	4	0	-1.45	0.04	0.12	1.59	1.67	0.703	0.98	0.988	0.509	0.318	137.1	30.4	100.6	131.9	21.15	35.28	45.38	31.57	5.83676e+06	5.04364e+06	3.7866e+06	866650	1.44281e+06			3.96665e+06	7.63769e+06	3.20868e+06	3.45051e+06	5.44887e+06	3.11317e+06	4.32208e+06	6.7349e+06		-0.82	-0.86	0.14	-0.06	0.246711	0.585072	0.984371	0.956155	139	97.5	93	70.6	NA	157.61	37	38.89	4.28776e+07	7.63956e+08	1.87795e+07	3.00622e+07	2.50918e+07	2.86757e+07	4.85123e+07	3.05402e+07	1.18114e+07	2.64834e+07	1.78931e+07
P62984	Ubiquitin-60S ribosomal protein L40	Uba52	High	0	33.422	46	6	173	6	128	14.7	9.83	345.92	6	0	-0.17	0.3	0.49	0.39	0.75	0.933	0.842	0.917	0.973	0.968	76.2	97.1	87.9	138.8	23.68	8.22	11.91	12.17	2.08279e+08	1.39474e+08	1.4302e+08	1.69005e+08	1.98386e+08	1.9355e+08	1.71339e+08	2.05163e+08	1.64263e+08	1.61695e+08	1.65441e+08	2.94065e+08	2.82406e+08	2.28547e+08	2.4025e+08	Dehydrated [S65; T118]	-0.32	-0.48	0.03	-0.13	0.899818	0.966473	0.939269	0.995178	120.9	100.2	96.8	82.1	NA	5.58	0.04	9.31	3.9038e+08	3.43042e+08	3.23744e+08	3.06868e+08	3.12477e+08	3.12705e+08	3.12677e+08	2.9221e+08	2.32745e+08	2.61037e+08	2.69225e+08
P63001	Ras-related C3 botulinum toxin substrate 1	Rac1	High	0	23.618	34	7	63	6	192	21.4	8.5	118.58	7	1	0.45	0.28	1.15	-0.24	0.73	0.642	0.863	0.226	0.721	0.96	57.2	90.1	82.9	169.8	44.89	8.12	32.15	6.1	3.09824e+07	1.58294e+07	1.44631e+07	2.39087e+07	2.81988e+07	2.60133e+07	2.3836e+07	2.95088e+07	2.9531e+07	1.56427e+07	1.78278e+07	4.96891e+07	4.63082e+07	4.29213e+07	4.76464e+07		0.28	-0.41	0.89	0.18	0.542336	0.991596	0.0670849	0.672491	95.8	84.6	135.6	83.9	NA	32.57	29.06	25.83	3.5414e+07	1.85253e+07	3.68933e+07	3.12946e+07	3.85104e+07	5.01496e+07	6.87395e+07	3.29363e+07	3.36618e+07	2.92216e+07	1.77905e+07
P63005	Platelet-activating factor acetylhydrolase IB subunit alpha	Pafah1b1	High	0	19.837	16	7	16	6	410	46.6	7.37	29.17	7	1	-0.73	-0.11	0.44	0.75	0.83	0.948	0.985	0.938	0.932	0.985	99.7	49.8	87.6	162.9	29.79	8.25	95.23	19.78	1.22756e+07	6.81852e+06	8.7629e+06	4.62977e+06	4.2946e+06	4.46331e+06	3.80856e+06	2.49831e+07	1.75266e+06	7.27805e+06	8.14463e+06	1.65231e+07	1.69717e+07	1.23963e+07	1.14045e+07		-0.05	-0.34	0.23	-0.13	0.974158	0.938491	0.968026	0.994952	84.8	52.6	86	176.6	NA	116.21	103.51	97.61	2.24192e+07	1.38895e+07	1.33081e+07	9.67848e+07	2.2736e+07	1.69149e+07	1.07805e+08	1.45595e+07	1.51309e+08	1.07041e+07	1.49626e+08
P63017	Heat shock cognate 71 kDa protein	Hspa8	High	0	224.332	47	29	481	18	646	70.8	5.52	1131.55	29	15	-0.12	0.15	0.55	0.44	0.82	0.922	0.959	0.873	0.981	0.985	101	71.5	96.3	131.2	11.04	3.18	5.09	2.83	3.54807e+08	3.18614e+08	2.84304e+08	2.25299e+08	2.18094e+08	2.35629e+08	2.26016e+08	3.21603e+08	3.12072e+08	2.87572e+08	2.95411e+08	4.07457e+08	4.00652e+08	4.19949e+08	4.26504e+08	Dehydrated [T425]	-0.14	-0.38	0.23	-0.05	0.993835	0.972264	0.939269	0.953318	115.3	99.8	102.4	82.5	NA	9.15	7.83	4.47	8.17499e+08	7.95459e+08	6.65956e+08	7.0745e+08	8.19895e+08	7.26126e+08	7.11139e+08	6.03038e+08	5.51939e+08	6.03698e+08	5.67441e+08
P63024	Vesicle-associated membrane protein 3	Vamp3	High	0	8.453	33	2	4	2	103	11.5	8.5	9.08	2	0	-3.32	0.13	-1.27	3.32	3.32	0	0.896	0.478	0	0	183.1		164.4	52.5	102.63		25.22	85.01	1.1871e+07	2.26637e+06	2.16094e+06					1.61222e+06	2.84734e+06	2.23476e+06	1.85195e+06			1.30233e+06	324452	Met-loss+Acetyl [N-Term]	-3.07	-3.27	0.45	0.02	1.01304e-13	1.69913e-12	0.80904	0.932624	300.4	24.9	41.4	33.3	NA	33.18	8.43	41.22	8.84632e+07	7.32894e+06	5.93647e+06	1.11516e+07	1.05349e+07	1.21958e+07	1.22806e+07	7439406	1.29079e+07	5.83691e+06	1.45399e+07
P63028	Translationally-controlled tumor protein	Tpt1	High	0	84.849	60	7	96	7	172	19.5	4.86	281.74	7	0	-0.01	0.15	0.78	0.24	0.67	0.895	0.959	0.657	0.938	0.929	92.4	73.7	88.2	145.6	12.56	11.37	7.5	0.99	3.38683e+07	3.94287e+07	3.08301e+07	2.5819e+07	2.82485e+07	2.98241e+07	2.28678e+07	3.14393e+07	3.25376e+07	3.69431e+07	3.21255e+07	5.40883e+07	5.28515e+07	5.31977e+07	5.3543e+07		-0.42	-0.4	0.02	-0.26	0.804556	0.98004	0.919381	0.899159	106.1	107.5	89.1	97.3	NA	6.14	17.4	20.97	4.84206e+07	5.33598e+07	4.90659e+07	4.74249e+07	4.06569e+07	3.84872e+07	5.26827e+07	2.83802e+07	4.32618e+07	4.55826e+07	4.71058e+07
P63037	DnaJ homolog subfamily A member 1	Dnaja1	High	0	12.895	14	3	6	3	397	44.8	7.08	7.22	3	0	-0.73	-0.14	-0.94	0.87	-0.17	0.994	0.987	0.691	0.929	0.619	165.2	120.2	70.3	44.3	77.07	52.65	62.56	59.57	351799	2.41137e+06	1.25524e+06	1.16787e+06	913544	338791		469045	41344	609262	631240	327425	832742	261169	345791		-0.28	-0.73	1.06	0.31	0.899818	0.830623	0.469521	0.837024	151.4	49.9	124.8	74	NA	25.22	39.76	48.95	4.52271e+06	1.24478e+06	1.78506e+06	NA	2.17517e+06	5.08581e+06	3.72718e+06	739282	2.12529e+06	3.22719e+06	2.29734e+06
P63038	60 kDa heat shock protein, mitochondrial	Hspd1	High	0	178.492	50	23	272	23	573	60.9	6.18	766.05	23	0	-0.38	-0.06	0.2	0.42	0.83	0.994	0.959	0.987	0.977	0.985	108.1	68.4	99.4	124	30.75	11.92	21.29	15.09	1.49131e+08	9.73183e+07	8.51112e+07	7.19028e+07	6.55027e+07	5.54542e+07	5.79529e+07	1.13264e+08	8.95355e+07	8.95022e+07	6.6492e+07	1.2798e+08	1.21666e+08	1.0243e+08	9.18615e+07		-0.18	-0.68	0.18	-0.23	0.995762	0.808968	0.967977	0.924784	103.6	72.5	89.2	134.7	NA	20.12	100.87	67.28	2.14864e+08	1.50354e+08	1.51053e+08	1.03662e+08	1.85115e+08	1.77666e+08	9.40086e+08	1.54914e+08	5.03861e+08	1.54872e+08	6.27049e+08
P63085	Mitogen-activated protein kinase 1	Mapk1	High	0	37.087	27	8	17	4	358	41.2	6.98	48.02	8	0	0.18	0.32	1.03	0.14	1.18	0.832	0.814	0.608	0.973	0.885	66.4	97.9	110.2	125.5	133.33	57.04	73.29	77.9	1.33762e+07	1.37572e+06	1.05196e+06	2.36112e+06	1.9767e+06	262006	2.08247e+06	6.32551e+06		2.28482e+06	1.70003e+06	3.42314e+06	8.20195e+06	1.7783e+06	1.97738e+06		-0.3	-0.89	0.34	-0.08	0.899818	0.72071	0.871083	0.985907	110.5	93.2	117.5	78.8	NA	161.05	73.6	66.56	1.15401e+07	2.48162e+08	9.73494e+06	2.49976e+06	1.97591e+07	1.22739e+07	2.73909e+06	1.67856e+07	4.73186e+06	1.43342e+07	3.82047e+06
P63089	Pleiotrophin	Ptn	High	0	8.87	13	2	14	2	168	18.9	9.6	21.85	2	0	-1.68	-0.36	-0.6	1.35	1.24	0.581	0.944	0.661	0.663	0.843	161.5	29.9	100.7	108	2.61	55.35	18.2	23.06	4.41565e+06	4.61631e+06	4.41163e+06	482957	1.10519e+06	1.64646e+06	604217	2.87061e+06	1.96312e+06	3.06202e+06	2.64046e+06	3.12338e+06	3.05294e+06	2.85472e+06	1.78439e+06		-0.12	0.28	0.05	0.34	0.999164	0.44111	0.946351	0.545323	82.5	66.1	102.5	148.9	NA	106.06	21.81	14.59	9.06257e+06	3.959e+07	7.26195e+06	6.54158e+06	8.56996e+06	1.33884e+07	1.12526e+07	1.25649e+07	1.80047e+07	1.62142e+07	1.64887e+07
P63094	Guanine nucleotide-binding protein G(s) subunit alpha isoforms short	Gnas	High	0	33.62	18	5	23	4	394	45.6	5.96	67.28	5	0	0.73	-0.05	0.8	-1.11	0.67	0.501	0.977	0.782	0.358	0.948	85	111.3	30.8	172.9	110.42	37.83	134.17	54.61	1.57543e+07	2.2523e+06	2.77476e+06	5.42764e+06	4.82842e+06	2.72933e+06	2.52468e+06	8.11826e+06	588678	1.36317e+06	739886	1.34963e+07	4.94489e+06	5.47587e+06	5.81071e+06	Dehydrated [T105]	0.31	-0.28	0.32	-0.32	0.497918	0.881412	0.862036	0.851565	111.4	100.2	110.6	77.8	NA	43.01	0.44	31.45	4.10033e+07	3.68793e+07	2.44021e+07	5.82994e+07	4.08294e+07	4.04784e+07	4.07265e+07	2.39464e+07	3.90021e+07	1.91073e+07	3.42363e+07
P63101	14-3-3 protein zeta/delta	Ywhaz	High	0	127.93	67	18	382	12	245	27.8	4.79	861.58	18	2	-0.7	0.11	0.48	0.97	1.26	0.935	0.977	0.927	0.936	0.794	88.3	61	109	141.7	18.75	14.75	24.56	7.35	1.85162e+08	1.35559e+08	1.35892e+08	8.52883e+07	7.69332e+07	1.03336e+08	1.04644e+08	1.811e+08	2.49183e+08	1.51307e+08	1.55429e+08	2.10741e+08	2.09766e+08	2.25815e+08	2.44688e+08	Dehydrated [T163]; Acetyl [N-Term]	0.15	-0.01	0.52	0.26	0.741569	0.611953	0.567336	0.524094	105.8	73.3	124.8	96.2	NA	11.38	5.54	8.77	4.17951e+08	2.72934e+08	2.89517e+08	3.38652e+08	4.9296e+08	4.61947e+08	5.16099e+08	3.77634e+08	4.4887e+08	3.79363e+08	3.80961e+08
P63158	High mobility group protein B1	Hmgb1	High	0	52.878	34	8	58	8	215	24.9	5.74	148.31	8	0	-2.91	1.31	-0.7	3.32	2.42	0.013	0.006	0.151	0	0.006	131	14.6	185	69.4	30.19	86.36	21.27	7.73	3.61441e+07	6.22321e+07	6.71144e+07	2.74837e+06	3.14612e+06	2.11754e+07	1.53436e+07	7.78801e+07	6.9806e+07	9.91433e+07	1.11221e+08	3.12641e+07	3.17322e+07	3.68977e+07	3.41983e+07		-0.65	-0.28	0.03	-0.05	0.505821	0.896117	0.93861	0.954854	117.1	96.6	87.9	98.4	NA	33.71	2.31	11.15	2.09078e+08	9.46732e+07	1.72452e+08	1.92414e+08	1.6109e+08	1.53837e+08	1.57022e+08	1.95831e+08	1.65358e+08	1.86954e+08	1.53151e+08
P63168	Dynein light chain 1, cytoplasmic	Dynll1	High	0	45.08	57	4	38	2	89	10.4	7.4	81.48	4	2	-0.34	0.34	0.45	1.01	1.16	0.987	0.821	0.946	0.923	0.887	86.5	59.4	121.8	132.3	33.34	17.12	26.59	14.17	4.58808e+07	2.78816e+07	2.57501e+07	1.71417e+07	1.84118e+07	2.49974e+07	1.99446e+07	5.97075e+07	4.00497e+07	3.84618e+07	3.3838e+07	4.38824e+07	4.14577e+07	3.32576e+07	4.694e+07		-0.17	-0.03	0.07	0.24	0.998822	0.628385	0.96771	0.545323	110.3	96.8	98.1	94.8	NA	26.58	8.84	18.14	6.82538e+07	3.76285e+07	5.99237e+07	6.44351e+07	6.14377e+07	6.07466e+07	5.22137e+07	5.69542e+07	7.75793e+07	5.17218e+07	6.04654e+07
P63242	Eukaryotic translation initiation factor 5A-1	Eif5a	High	0	98.555	69	11	161	11	154	16.8	5.24	384.62	11	0	-0.67	-0.28	0.01	0.47	0.68	0.94	0.777	0.893	0.987	0.934	113.5	63.5	110.6	112.4	5.58	2.92	15.42	3.07	7.99886e+07	8.9227e+07	8.31612e+07	4.70255e+07	4.77162e+07	4.60892e+07	4.45889e+07	8.75572e+07	9.7698e+07	6.93246e+07	7.51279e+07	8.49828e+07	8.42622e+07	8.05424e+07	8.00293e+07		-0.17	-0.39	-0.16	-0.17	0.999075	0.975748	0.73383	0.964798	97.4	89.1	93.8	119.8	NA	19.27	23.78	10.06	1.2991e+08	1.18853e+08	1.07461e+08	1.54346e+08	1.25083e+08	1.21657e+08	1.82189e+08	1.72246e+08	1.50137e+08	1.39336e+08	1.70039e+08
P63254	Cysteine-rich protein 1	Crip1	High	0.001	5.404	25	3	17	3	77	8.5	8.57	20.09	3	0	-0.04	0.7	0.31	0.91	0.59	0.875	0.427	0.988	0.891	0.887	96.2	79.2	111	113.6	37.11	48.18	54.6	9.52	1.19026e+07	7.48803e+06	5.86498e+06	5.36144e+06	9.29513e+06	2.40358e+06	7.08746e+06	1.08371e+07	1.60298e+06	9.35968e+06	7.98903e+06	8.54556e+06	9.16071e+06	9.93532e+06	7.95675e+06		-0.36	-0.63	-0.09	0.08	0.826001	0.845119	0.823938	0.853951	192.4	54.1	71.1	82.4	NA	99.77	103.23	71.96	3.76198e+07	4.3995e+06	2.54795e+07	NA	3.07794e+07	1.38977e+07	49342.9	2.5414e+07	1.02252e+07	2.67144e+07	2.76406e+06
P63260	Actin, cytoplasmic 2	Actg1	High	0	418.778	63	22	1243	1	375	41.8	5.48	3981.33	22	0	-1.3	-0.42	-0.05	1.32	1.29	0.73	0.747	0.873	0.632	0.752	83.2	59.9	101.3	155.5	67.36	26.65	62.08	16.36	1.79246e+07	6.08585e+06	6.23798e+06	6.25999e+06	4.46109e+06	4.52609e+06	3.26339e+06	1.23188e+07	1.58546e+07	4.68313e+06	4.21056e+06	1.31235e+07	1.35589e+07	9.77644e+06	1.03512e+07	Dehydrated [T186; S265; S271; T297; T318; S365]; Met-loss+Acetyl [N-Term]	-0.15	0.01	-0.13	0.03	0.967767	0.649674	0.718846	0.868452	79.8	102.4	102.3	115.5	NA	22.2	35.62	42.58	1.82506e+07	2.32774e+07	2.34146e+07	3.36408e+07	2.33745e+07	2.05603e+07	3.88108e+07	1.64426e+07	4.07751e+07	1.94725e+07	3.57825e+07
P63276	40S ribosomal protein S17	Rps17	High	0	69	57	8	110	8	135	15.5	9.85	273.91	8	0	-1.57	0.18	-0.04	1.86	1.56	0.487	0.938	0.862	0.469	0.428	105.8	36.6	123.6	133.9	28.41	19.22	20.85	12.02	5.68391e+07	3.60241e+07	3.55419e+07	1.22314e+07	9.69248e+06	1.55787e+07	1.2709e+07	5.79614e+07	4.2913e+07	4.12785e+07	3.63855e+07	5.36443e+07	4.85004e+07	4.14408e+07	4.28246e+07		-0.36	-0.68	-0.22	-0.33	0.870318	0.809614	0.610195	0.828047	132.3	98.7	90.1	78.9	NA	38.78	25.61	15.36	6.28083e+07	2.33318e+07	4.68715e+07	5.40226e+07	4.27761e+07	3.03474e+07	5.15266e+07	4.89898e+07	3.56804e+07	3.74986e+07	3.73717e+07
P63277	Amelogenin, X isoform	Amelx	High	0	11.867	12	3	31	3	210	23.5	7.25	78.91	3	0	3.32	0.39	3.12	-3.32	-0.37	0	0.749	0	0	0.038	16.5	221	18.5	144	12.7	8.63	33.99	28.9	3.69348e+06	2.87782e+06	3.17662e+06	4.253e+07	4.23148e+07	3.84551e+07	4.745e+07	4.23618e+06	1.8951e+06	2.9804e+06	4.26494e+06	3.65563e+07	3.53574e+07	2.15618e+07	2.15967e+07		-0.95	-2.22	-0.76	-1.98	0.33084	0.0397122	0.244489	0.0415918	113.1	113	147.4	26.5	NA	35.21	50.01	19.77	4.71132e+06	3.88638e+06	4.70796e+06	7.48756e+06	6.13986e+06	2.77151e+06	8.57751e+06	1012677	1.45958e+06	1.10584e+06	NA
P63280	SUMO-conjugating enzyme UBC9	Ube2i	High	0	8.76	36	3	6	3	158	18	8.66	17.97	3	0	-0.26	0.14	1.06	-0.15	0.88	0.905	0.898	0.5	0.905	0.987	76.4	21.2	102.9	199.5	31.29	87.77	4.06	16.35	1.1346e+06	2.15996e+06	1.6227e+06		217423		928806	2.25034e+06		2.12469e+06		5.2574e+06	4.44839e+06	3.5905e+06	4.0392e+06		-0.47	-0.53	-0.05	0.29	0.793567	0.944711	0.925626	0.760682	102.9	96.4	100.2	100.6	NA	NA	3.77	0.92	6.04891e+06	NA	5.6659e+06	NA	5.73519e+06	6.04937e+06	NA	5950843	NA	5.8741e+06	NA
P63321	Ras-related protein Ral-A	Rala	High	0	8.62	12	3	10	1	206	23.5	7.11	17.49	3	3	-0.79	0.19	0.29	1.13	0.77	0.965	0.876	0.986	0.767	0.985	77.6	69.3	89.7	163.5	71.32	43.89	152.35	24.07	4.13942e+06	1.46481e+06	1.21504e+06	1.82994e+06	1.37587e+06	516231	1.24324e+06	1.71297e+06	1.57572e+07	110775	1.67362e+06	3.37301e+06	3.99125e+06	2.82462e+06	2.24333e+06		-0.49	-1.14	-0.12	-0.66	0.794846	0.54164	0.907986	0.759964	167.6	78.2	95.2	59	NA	44.46	20.05	14.67	7.80556e+06	NA	2.6311e+06	5.04364e+06	5.78836e+06	4.4317e+06	3.9628e+06	3.48776e+06	2.7845e+06	2.52019e+06	2.71626e+06
P63323	40S ribosomal protein S12	Rps12	High	0	74.092	61	8	167	8	132	14.5	7.24	497.13	8	0	-1.03	0.05	0.03	0.81	0.87	0.821	0.999	0.905	0.973	0.995	144.3	49	102	104.8	3.74	7.03	15.31	19.61	4.55747e+07	4.89214e+07	4.83082e+07	1.8309e+07	1.65992e+07	1.62167e+07	1.55641e+07	4.34827e+07	3.08184e+07	3.38627e+07	3.44444e+07	4.18131e+07	4.05178e+07	3.03701e+07	2.82773e+07	Met-loss+Acetyl [N-Term]	-0.16	-0.37	0.33	-0.06	0.999128	0.960856	0.854884	0.955669	118.9	93.1	100.3	87.7	NA	20.56	12.27	14.98	5.99981e+07	6.36576e+07	4.69519e+07	4.4016e+07	6.16633e+07	5.06096e+07	4.97902e+07	4.26626e+07	3.67356e+07	5.27352e+07	4.58588e+07
P63325	40S ribosomal protein S10	Rps10	High	0	25.754	43	8	103	7	165	18.9	10.15	139.93	8	0	-1.17	0.43	0.6	1.68	1.71	0.783	0.695	0.845	0.575	0.26	91.4	37.6	117.2	153.8	48.55	39.36	58.42	15.02	4.22624e+07	2.14318e+07	1.78224e+07	9.78085e+06	7.94492e+06	1.48899e+07	6.03968e+06	5.45522e+07	4.24452e+07	1.77968e+07	1.55754e+07	3.61275e+07	4.76288e+07	3.57261e+07	3.60126e+07		0.13	-0.45	-0.19	-0.41	0.800901	0.991596	0.636063	0.742949	111.3	99.1	95.6	94	NA	15.45	19.19	15.16	3.75602e+07	2.77972e+07	3.80019e+07	3.34355e+07	2.62532e+07	3.22678e+07	3.86881e+07	3.39001e+07	2.41904e+07	3.39509e+07	2.97023e+07
P63328	Serine/threonine-protein phosphatase 2B catalytic subunit alpha isoform	Ppp3ca	High	0	11.396	8	4	9	4	521	58.6	5.86	13.66	4	0	0.08	0.07	0.2	-0.82	0.18	0.766	0.935	0.991	0.518	0.658	73.8	49.5	129.7	147	76.49	132.5	51.4	77.6	3.26695e+06	1.25362e+06	731187	888737	794419	47232.5	4.91369e+06	2.20261e+06		2.27435e+06	702569	3.84423e+06	2.49679e+06		389914		0.25	-0.4	0.45	-0.4	0.74012	0.999588	0.769812	0.885605	115.8	93.7	127.7	62.8	NA	73.26	68.72	64.43	1.09002e+07	1.97008e+07	8.81892e+06	4.15239e+06	2.80781e+07	1.20187e+07	7.35821e+06	9.11952e+06	974885	7.58392e+06	4.61384e+06
P63330	Serine/threonine-protein phosphatase 2A catalytic subunit alpha isoform	Ppp2ca	High	0	13.332	13	4	25	1	309	35.6	5.54	52.21	4	0	1.84	0.43	-0.16	-1.35	-1.9	0.015	0.747	0.957	0.051	0	61.1	207.5	79.5	51.9	13.06	42.11	9.02	29.63	2.23016e+06	2.89645e+06	2.67759e+06	1.40969e+07	1.21005e+07	5.64827e+06	6.83073e+06	3.26118e+06		3.89116e+06	3.48167e+06	1.78801e+06	1.92163e+06	2.69634e+06	3.33624e+06		-1.7	-1.85	-1.69	-1.84	0.00794279	0.0792799	0.000424309	0.00770009	155	154.2	47.7	43.1	NA	88.39	83.8	15.12	1.09576e+07	1.09e+07	1.62714e+07	339832	4.98199e+06	3.36999e+06	253601	2.56541e+06	3.10604e+06	3.69694e+06	2.9884e+06
P67778	Prohibitin	Phb	High	0	42.954	46	11	45	11	272	29.8	5.76	116.66	11	0	-0.38	-0.27	0.32	-0.03	0.78	0.994	0.841	0.988	0.801	0.981	90.3	94.3	49.8	165.7	65.25	24.59	59.62	27.81	3.49292e+07	1.62714e+07	9.44846e+06	1.90894e+07	1.82594e+07	1.57824e+07	1.04197e+07	2.29675e+07	7.86794e+06	1.02066e+07	7.73874e+06	3.37137e+07	4.54817e+07	2.58685e+07	2.64041e+07		-0.19	-0.1	0.2	0.24	0.986208	0.72071	0.96771	0.551673	114.4	92.7	70.4	122.5	NA	16.34	43.12	7.79	6.60196e+07	4.21468e+07	5.85363e+07	5.3503e+07	3.44253e+07	4.06399e+07	7.43383e+07	7.22467e+07	6.91256e+07	6.37646e+07	7.68396e+07
P67984	60S ribosomal protein L22	Rpl22	High	0	41.213	55	5	59	5	128	14.8	9.19	193.18	5	0	-1.78	0.01	-0.65	1.97	1.44	0.372	0.985	0.201	0.412	0.57	136.1	34	125	105	29.35	24.28	13.43	12.31	4.67386e+07	2.95647e+07	2.84612e+07	7.28744e+06	7.47261e+06	8.02212e+06	4.35918e+06	2.68703e+07	3.25986e+07	2.36289e+07	2.74351e+07	2.62159e+07	2.3819e+07	1.96047e+07	2.18581e+07		-0.28	-1.36	0.53	0.26	0.927596	0.0765604	0.557878	0.52763	172.4	49.2	120.1	58.3	NA	64.05	45.01	29.91	1.16464e+08	3.32116e+07	6.90516e+07	1.88459e+07	8.11464e+07	1.28283e+08	5.07993e+07	4.40447e+07	3.37526e+07	6.22823e+07	3.52579e+07
P68037	Ubiquitin-conjugating enzyme E2 L3	Ube2l3	High	0	31.55	36	4	51	4	154	17.9	8.51	134.29	4	0	0.31	0.06	0.74	-0.33	0.46	0.738	0.99	0.7	0.663	0.742	72.7	100.4	78.4	148.5	2.32	10.93	99.08	12.97	1.82635e+07	1.87422e+07	1.78937e+07	2.30269e+07	2.27082e+07	2.76118e+07	2.76763e+07	2.12007e+07	9.32124e+07	1.73882e+07	1.82504e+07	3.41039e+07	3.15073e+07	4.07346e+07	4.10178e+07		0.59	0.16	0.31	-0.16	0.183482	0.34303	0.878865	0.990217	86.2	75.7	107.5	130.6	NA	59.97	75.45	63.65	2.75755e+07	2.27937e+07	2.42191e+07	6.08224e+07	3.2799e+07	3.4396e+07	1.11367e+08	2.34012e+07	9.23851e+07	2.65063e+07	6.58402e+07
P68040	Receptor of activated protein C kinase 1	Rack1	High	0	102.251	70	18	129	18	317	35.1	7.69	297.88	18	0	-1.05	-0.18	-0.08	1.04	1.14	0.814	0.867	0.819	0.918	0.893	79.7	84.7	80.5	155	121.88	8.49	24.04	8.83	6.22671e+08	8.10219e+07	7.23169e+07	8.15795e+07	8.59878e+07	9.89484e+07	8.61958e+07	1.25075e+08	8.24149e+07	8.11653e+07	7.92122e+07	1.48411e+08	1.43421e+08	1.71897e+08	1.67192e+08	Met-loss+Acetyl [N-Term]; Dehydrated [S276]	-0.47	-0.59	-0.21	-0.03	0.745523	0.877408	0.671607	0.932624	124.2	90.1	92.8	92.9	NA	8.06	10.97	14.45	1.24957e+08	9.06416e+07	9.84609e+07	8.38163e+07	9.33167e+07	9.99697e+07	8.02951e+07	7.99919e+07	1.0037e+08	8.69527e+07	1.10535e+08
P68134	Actin, alpha skeletal muscle	Acta1	High	0	309.842	62	21	708	2	377	42	5.39	1824.51	21	12	-2.13	-1.79	-1.63	1.21	1.4	0.153	0	0	0.841	0.631	174.6	41.4	79	105	7.16	23.85	7.76	3.71	7.01919e+08	8.10189e+08	7.64544e+08	1.74022e+08	1.88807e+08	2.73725e+08	1.7235e+08	3.83075e+08	3.26816e+08	3.62809e+08	3.29404e+08	4.56768e+08	4.58392e+08	4.61454e+08	4.93331e+08	Dehydrated [T188; S273; T320; S370]	-1.26	-2.24	-2.39	-3.14	0.0176847	0.0013034	1.71446e-15	6.98221e-17	113.9	219.2	52.2	14.7	NA	26.78	29.34	39.68	2.3898e+07	4.5966e+07	5.46353e+07	3.13329e+07	1.09519e+07	1.15803e+07	6.39649e+06	2.78057e+06	1.90634e+06	3.40459e+06	4.98088e+06
P68181	cAMP-dependent protein kinase catalytic subunit beta	Prkacb	High	0	14.233	13	5	16	1	351	40.7	8.56	28.45	5	0	-1.03	-0.48	-0.05	0.56	0.81	0.856	0.823	0.98	0.976	0.985	126.1	61.5	90.6	121.7		23.53	4.27	40.33	1.00902e+06				582600	416370		703663	747474			1.07028e+06	974062	447873			3.32	3.32	-1.14	-1.33	5.40937e-17	5.06657e-17	0.281274	0.369614	NA	207.8	92.3	99.9	NA	96.84	15.91	22.86	NA	8.21362e+06	NA	1.53689e+06	1.88851e+06	1.37877e+06	1.57798e+06	1.63211e+06	1.87737e+06	1.06747e+06	1.78929e+06
P68254	14-3-3 protein theta	Ywhaq	High	0	108.455	63	18	278	11	245	27.8	4.78	617.88	18	7	-0.35	0	0.55	0.63	1.02	0.99	0.982	0.874	1	0.968	89.5	65	114.9	130.6	11.84	21.12	14.41	20.14	9.49209e+07	8.72613e+07	1.09921e+08	5.60481e+07	5.95879e+07	7.97685e+07	8.63113e+07	1.24372e+08	1.57408e+08	1.17658e+08	1.19354e+08	1.22252e+08	1.19365e+08	1.8008e+08	1.56934e+08	Dehydrated [S88; T163]	0.03	-0.29	0.36	0.08	0.874789	0.904771	0.815745	0.818824	113.6	85.7	109.6	91.1	NA	13.61	11.08	6.68	6.21736e+08	4.68795e+08	3.88318e+08	5.10299e+08	6.50954e+08	5.21053e+08	6.00065e+08	5.04015e+08	4.92939e+08	4.78681e+08	5.56452e+08
P68368	Tubulin alpha-4A chain	Tuba4a	High	0	263.244	55	21	576	4	448	49.9	5.06	1772.92	21	0	0.33	0.26	0.2	0.21	0.01	0.69	0.862	0.988	0.923	0.199	54	100.7	100.1	145.3	62.23	11.88	25.54	5.37	1.64475e+07	6.47127e+06	5.81182e+06	1.4387e+07	1.22993e+07	1.09131e+07	1.18504e+07	1.60359e+07	1.45314e+07	9.92679e+06	9.73797e+06	1.64068e+07	1.87e+07	1.7403e+07	1.74423e+07	Dehydrated [T94]	-0.61	0.07	-0.27	0.12	0.554413	0.440911	0.505694	0.769163	90.8	81.5	127.5	100.2	NA	38.28	13.92	13.52	3.78086e+07	1.65589e+07	3.76027e+07	3.39468e+07	5.3096e+07	4.13395e+07	5.33367e+07	3.45254e+07	4.82728e+07	4.17967e+07	4.16068e+07
P68369	Tubulin alpha-1A chain	Tuba1a	High	0	293.704	67	23	601	1	451	50.1	5.06	1878.9	23	35	0.56	-0.06	1.06	-0.46	0.56	0.58	0.959	0.31	0.591	0.843	70.9	108.3	72	148.8	18.81	3.77	16.36	12.35	5.65483e+08	4.30595e+08	4.01143e+08	6.8317e+08	6.7071e+08	6.46023e+08	6.27902e+08	5.0103e+08	5.12717e+08	3.8006e+08	3.82599e+08	9.96683e+08	9.89547e+08	7.81103e+08	8.26204e+08	Dehydrated [T94]	0.29	-0.07	0.51	0.05	0.561419	0.688561	0.586737	0.852327	97.4	87.8	126.4	88.4	NA	3.18	5.94	8.9	9.32969e+08	8.41083e+08	7.95831e+08	8.41716e+08	1.21002e+09	1.12667e+09	1.26867e+09	7.5127e+08	8.60887e+08	8.317e+08	9.32869e+08
P68372	Tubulin beta-4B chain	Tubb4b	High	0	237.899	67	23	619	1	445	49.8	4.89	1792.64	23	38	0.37	-0.08	1.13	-0.43	0.74	0.7	0.947	0.245	0.609	0.963	73.2	99.5	69.1	158.2	14.75	4.67	17.5	10.32	3.52177e+08	2.788e+08	2.7219e+08	4.00219e+08	3.79653e+08	3.78879e+08	3.56926e+08	3.01944e+08	3.11101e+08	2.29769e+08	2.2265e+08	6.30132e+08	6.92654e+08	5.4943e+08	5.76945e+08		0.44	0.07	0.56	0.09	0.36446	0.497545	0.503287	0.806726	96.6	82.2	127.5	93.7	NA	32.83	3.37	8.53	6.21296e+08	8.47183e+08	5.28676e+08	4.72078e+08	8.12544e+08	8.20308e+08	8.64516e+08	5.62076e+08	6.09271e+08	6.85791e+08	5.95791e+08
P68373	Tubulin alpha-1C chain	Tuba1c	High	0	283.756	68	23	627	1	449	49.9	5.1	1891.04	23	1	0.03	-0.66	0.29	-0.29	0.46	0.882	0.243	0.992	0.691	0.744	108.4	85.8	75.5	130.4	33.17	21.05	6.41	21.36	1.7748e+07	3.55419e+07	2.72302e+07	2.87404e+07	2.35382e+07	1.97347e+07	1.806e+07	1.68563e+07	1.89471e+07	1.8985e+07	1.95734e+07	3.75015e+07	3.94416e+07	2.49277e+07	2.86058e+07	Dehydrated [T94]	-0.07	-0.02	-0.34	-0.03	0.995651	0.705582	0.435891	0.953318	106.8	104.2	79.2	109.9	NA	49.39	61.92	31.28	1.59699e+07	1.55771e+07	9.80862e+06	2.66703e+07	1.18358e+07	7.74723e+06	2.55245e+07	1.32214e+07	2.19911e+07	1.13698e+07	2.04213e+07
P68433	Histone H3.1	Hist1h3a	High	0	168.39	52	7	236	1	136	15.4	11.12	691.3	7	2	-1.27	0.72	0.2	2.27	1.82	0.738	0.273	0.988	0.109	0.119	55.1	31.6	183.7	129.7	108.91	48.39	93.7	83.52	2.18695e+07	3.78451e+06	3.41037e+06	2.16268e+06	3.76315e+06	2.1836e+06	1.06574e+06	3.19382e+07	4.45808e+07	4.26691e+06	4.99014e+06	2.25787e+07	1.78035e+07	4.46091e+06	2.48143e+06	Dehydrated [S58; T59; S87; S88; T108]	-0.34	-0.36	0.07	-0.19	0.881134	0.955197	0.96771	0.956155	129.7	94.3	100.5	75.5	NA	13.35	1.24	7.96	2.47416e+09	1.79932e+09	1.51338e+09	1.98046e+09	1.94969e+09	1.91607e+09	1.90344e+09	1.63228e+09	1.35795e+09	1.43188e+09	1.44612e+09
P68510	14-3-3 protein eta	Ywhah	High	0	94.351	63	16	218	10	246	28.2	4.89	455.66	16	0	-0.51	-0.34	0.14	0.29	0.9	0.99	0.697	0.971	0.949	0.995	158.5	110.7	54.9	76	41.93	15.91	70.18	11.17	2.72635e+08	6.77387e+08	6.25383e+08	3.91923e+08	4.35626e+08	4.38189e+08	5.60879e+08	1.69998e+08	1.80808e+07	2.75863e+08	3.42591e+08	2.7314e+08	2.92516e+08	3.53517e+08	3.07163e+08	Dehydrated [T95; T210]; Met-loss+Acetyl [N-Term]	0.12	0.07	0.64	0.58	0.790049	0.495213	0.378909	0.0846017	120.5	71.1	102.5	105.8	NA	146.67	8.88	18.49	8.75548e+07	5.16659e+07	5.04699e+07	8.97865e+08	7.44423e+07	8.52657e+07	7.25102e+07	8.56951e+07	6.27948e+07	9.37845e+07	6.89746e+07
P70124	Serpin B5	Serpinb5	High	0	36.977	37	12	28	12	375	42.1	5.77	57.92	12	0	0.23	1.49	0.18	2.16	-0.13	0.787	0.001	0.988	0.266	0.094	44.1	35.1	248.5	72.3	47.38	76.31	13.98	11.63	8.20045e+06	3.14108e+06	4.91286e+06	8.64619e+06	1.93282e+06	1.47881e+06	7.8892e+06	2.64586e+07	2.12276e+07	2.91812e+07	2.89649e+07	8.39038e+06	8.9637e+06	6.80151e+06	7.74078e+06		-0.51	1.13	NA	-1.44	0.809169	0.12821	NA	0.182153	83.6	86.3	79.6	150.4	NA	94.41	71.56	28.88	2.48844e+06	5.75513e+06	NA	1.14735e+06	NA	4.13577e+06	1.35671e+06	5.68424e+06	3.35108e+06	5.76775e+06	3.52566e+06
P70168	Importin subunit beta-1	Kpnb1	High	0	214.373	44	23	140	23	876	97.1	4.78	392.88	23	0	-1.06	-0.46	-0.01	0.53	0.92	0.832	0.547	0.885	0.995	0.995	112.2	63.7	92.7	131.3	23.25	30.57	26.54	27.84	2.61291e+07	1.63596e+07	2.0687e+07	7.30231e+06	1.10667e+07	1.24748e+07	1.59448e+07	1.92382e+07	2.03665e+07	1.07879e+07	1.51778e+07	2.91027e+07	3.40376e+07	2.01422e+07	1.93017e+07	Acetyl [N-Term]	0.33	0.02	0.42	0.07	0.507196	0.560536	0.74045	0.82823	98.1	89.6	123.5	88.8	NA	33.12	109.57	31.09	6.76084e+07	6.17327e+07	8.21349e+07	4.12547e+07	4.2493e+08	8.5065e+07	5.36827e+07	7.37531e+07	5.07921e+07	7.74733e+07	3.83648e+07
P70195	Proteasome subunit beta type-7	Psmb7	High	0	11.271	17	3	15	3	277	29.9	7.99	25.07	3	0	-0.88	-0.06	-0.33	-0.01	0.33	0.895	0.972	0.812	0.953	0.705	108.3	74.6	97.4	119.8	36.15	38.16	69.34	46.39	1.89064e+06	4.05426e+06	3.71857e+06	3.18586e+06	2.05621e+06	1.59301e+06	3.80545e+06	623639		4.31917e+06	3.34297e+06	4.67344e+06	1.29007e+06	5.08778e+06	3.61738e+06		0.74	0.06	0.28	-0.34	0.184045	0.677114	0.925998	0.832952	83.2	113.6	125.9	77.3	NA	37.1	9.17	27.69	1.44681e+07	1.97667e+07	2.27881e+07	1.02693e+07	2.53432e+07	2.18989e+07	2.15297e+07	1.56811e+07	8.96974e+06	1.69015e+07	1.15296e+07
P70290	55 kDa erythrocyte membrane protein	Mpp1	High	0	16.109	12	5	18	5	466	52.2	7.2	24.83	5	0	0.57	0.26	-0.39	-0.6	-0.99	0.552	0.841	0.85	0.485	0.001	40	240.2	23.3	96.5	130.09	15.48	122.04	28.85	4.75214e+06	198332		4.64388e+06	6.82834e+06	5.76272e+06	5.90303e+06	3.53311e+06	960170	332804	237878	2.20351e+06	2.75667e+06	1.30449e+06	2.49124e+06		0.6	0.21	0.34	0.11	0.365562	0.553674	0.876591	0.853951	96.1	65.6	141.3	97	NA	53.2	34.09	25.47	1.20202e+07	4.29677e+06	1.34767e+07	8.20514e+06	1.76803e+07	1.82482e+07	9.11253e+06	1.40911e+07	1.0446e+07	1.5924e+07	9.11308e+06
P70296	Phosphatidylethanolamine-binding protein 1	Pebp1	High	0	63.371	75	9	90	9	187	20.8	5.4	309.31	9	0	-0.07	-0.58	0.7	-0.23	0.9	0.905	0.338	0.745	0.723	0.995	106.1	74.9	65.1	153.9	11.3	8.16	19.53	7.98	5.30779e+07	4.67777e+07	4.24225e+07	3.25898e+07	3.34518e+07	3.79646e+07	3.17558e+07	3.33003e+07	3.56851e+07	2.45645e+07	2.47046e+07	6.55867e+07	6.56374e+07	7.00654e+07	7.73958e+07	Met-loss+Acetyl [N-Term]	-0.4	-0.44	-0.16	-0.61	0.826001	0.993679	0.732528	0.335976	116.9	110.3	96.7	76.1	NA	2.8	5.09	21.36	1.28743e+08	1.27465e+08	1.21518e+08	1.21456e+08	1.1353e+08	1.02745e+08	1.06488e+08	1.01739e+08	7.28128e+07	9.66127e+07	6.48507e+07
P70333	Heterogeneous nuclear ribonucleoprotein H2	Hnrnph2	High	0	44.858	25	9	76	2	449	49.2	6.3	229.91	9	0	2.18	2.79	2.55	0.84	0.8	0.009	0	0.004	0.903	0.995	48	62.1	128.1	161.7	99.87	4.86	60.44	39.58	1.72063e+06	11476.5	835537	1.05246e+06	1.08024e+06	1.15539e+06		2.38614e+06	5.28251e+06	2.08157e+06	1.46903e+06	2.83126e+06	4.0976e+06	2.79409e+06	1.40271e+06		0.6	0.45	0.52	0.13	0.481501	0.497545	0.765327	0.852327	77	101.4	116.6	105	NA	41.54	29.48	10.09	4.36012e+06	6.06002e+06	5.73815e+06	2.48508e+06	6.59892e+06	4.76324e+06	8.70439e+06	5.51509e+06	6.02276e+06	6.95654e+06	5.87138e+06
P70349	Histidine triad nucleotide-binding protein 1	Hint1	High	0.001	6.72	17	2	18	2	126	13.8	6.87	41	2	0	0.31	-0.16	1.07	-0.42	0.76	0.732	0.925	0.278	0.584	0.968	73.2	98.6	65.5	162.8	15.37	11.01	6.19	10.31	1.35817e+07	1.11268e+07	1.01114e+07	1.29647e+07	1.4428e+07	1.55751e+07	1.68261e+07	9.86223e+06	1.03227e+07	8.92942e+06	1.00571e+07	2.24711e+07	2.28477e+07	2.68366e+07	2.73189e+07		0.02	-0.82	0.07	-0.61	0.917004	0.623123	0.945378	0.423302	107.3	107.5	110.1	75.2	NA	15.28	7.98	17.85	2.49599e+07	2.4995e+07	2.24142e+07	3.01749e+07	2.73517e+07	2.56066e+07	2.33059e+07	1.83077e+07	2.14487e+07	1.6691e+07	1.39319e+07
P70372	ELAV-like protein 1	Elavl1	High	0	23.151	21	7	33	7	326	36.1	9.04	59.86	7	0	-0.54	0.23	0.46	0.76	0.95	0.995	0.873	0.918	0.973	0.99	82.7	64.6	94.4	158.3	8.8	42.62	20.1	12.64	1.02469e+07	8.64233e+06	9.13338e+06	5.41794e+06	9.38082e+06	1.2692e+07	5.43824e+06	9.29927e+06	8.59184e+06	1.32471e+07	1.1709e+07	1.54101e+07	1.65262e+07	2.04929e+07	1.85106e+07		-0.07	-0.62	0.25	-0.37	0.938299	0.876835	0.93861	0.796522	137.3	78.6	106.7	77.4	NA	25.87	15.88	7.6	4.86288e+07	1.98537e+07	3.38737e+07	2.78382e+07	4.54445e+07	3.32425e+07	3.78104e+07	2.43701e+07	2.92591e+07	2.69719e+07	2.78933e+07
P70452	Syntaxin-4	Stx4	High	0.001	5.434	6	2	3	2	298	34.1	6.14	2.57	2	0	-0.75	0.15	0.18	0.44	0.06	0.934	0.879	0.988	0.995	0.274	37.2	114.6	127.9	120.3		6.05	19.8	12.63			1.51755e+06	4.6886e+06	4.84091e+06	4.65996e+06	4.19666e+06	7.07815e+06		5.00038e+06	5.21853e+06	4.59503e+06	5.18098e+06	5.9846e+06	4.65075e+06		0.21	-0.45	0.31	0.07	0.826001	0.976684	0.907986	0.853951	102.5	84.4	119.5	93.7	NA	22.64	67.32	74.44	1.60551e+07	1.32193e+07	1.126e+07	1.74506e+07	2.27234e+07	1.87337e+07	3.57167e+06	1.46761e+07	2.00032e+06	1.91113e+07	NA
P70460	Vasodilator-stimulated phosphoprotein	Vasp	High	0.001	5.579	6	2	5	2	375	39.6	8.53	13.19	2	0	-0.37	1.37	0.58	1.38	0.74	0.983	0.02	0.874	0.588	0.994	88.3	31	162.1	118.6		72.58	13.67	7.74	873969			154023	127659	621485	611409	1.45676e+06	1.7684e+06			1.25851e+06	1.0456e+06	1.1512e+06	1.19877e+06		-1.09	-0.26	0.25	1.08	0.469677	0.984012	0.954495	0.313589	148.2	58.6	69.5	123.7	NA	NA	NA	0.71	1.82255e+06	NA	720147	NA	NA	854669	NA	1.51353e+06	NA	1.52881e+06	NA
P70669	Phosphate-regulating neutral endopeptidase PHEX	Phex	High	0	128.86	36	23	177	23	749	86.4	8.84	392.93	23	0	0.88	-0.45	1.24	-1.17	0.21	0.353	0.531	0.149	0.202	0.431	53.9	134.2	65	146.9	20.89	9.67	52.6	5.82	5.50825e+07	4.3205e+07	3.65486e+07	9.06878e+07	1.11325e+08	1.12836e+08	1.03802e+08	5.58536e+07	9.23604e+06	4.91636e+07	5.50631e+07	1.07163e+08	1.23222e+08	1.16531e+08	1.18806e+08	Dehydrated [S695]	1.24	0.22	0.83	-0.2	0.00172749	0.316942	0.131122	0.949729	66.3	102.6	153.2	77.9	NA	17.05	12	11.4	6.96384e+07	1.07695e+08	8.81125e+07	1.24479e+08	1.49593e+08	1.60778e+08	1.88338e+08	7.30085e+07	8.06578e+07	8.29192e+07	9.5804e+07
P70670	Nascent polypeptide-associated complex subunit alpha, muscle-specific form	Naca	High	0	21.071	3	4	13	4	2187	220.4	9.35	37.73	4	0	-3.32	0.38	-0.35	3.32	3.32	0	0.771	0.9	0	0	135.1		212.7	52.2	8.76		41.34	25.99	3.23146e+06	2.83718e+06	3.3677e+06					6.98905e+06	5.41083e+06	4.7835e+06	2.18105e+06	1.85922e+06	1.36513e+06	1.08019e+06	1.14085e+06		-0.43	-0.11	-0.06	0.2	0.699135	0.786293	0.82876	0.729474	128.4	80.8	86.7	104.2	NA	16.8	7.09	14.78	2.2538e+07	1.35711e+07	1.83118e+07	1.41793e+07	1.70781e+07	1.52234e+07	1.50644e+07	2.08278e+07	1.9767e+07	1.4951e+07	1.69231e+07
P70696	Histone H2B type 1-A	Hist1h2ba	High	0	33.25	50	7	173	1	127	14.2	10.29	296.48	7	0																																		Dehydrated [T54; T98]	3.32	3.32	2.09	1.6	5.40937e-17	5.06657e-17	8.17112e-06	0.0249053	NA	127.8	219.3	52.8	NA	166.01	125.01	0.02	NA	5.81899e+06	2.13935e+08	307660	4.46578e+07	9.98436e+06	833619	2.40464e+06	NA	2.40401e+06	NA
P80313	T-complex protein 1 subunit eta	Cct7	High	0	116.521	40	18	159	18	544	59.6	7.84	382.13	18	0	-0.53	-0.44	0.03	0.13	0.86	0.994	0.586	0.904	0.901	0.995	93.4	61.4	94.5	150.7	32.31	22.61	33.19	21.26	2.69499e+07	1.78452e+07	1.46094e+07	1.04236e+07	1.62657e+07	1.02421e+07	1.3225e+07	27227793	1.97883e+07	1.23471e+07	1.64983e+07	3.73389e+07	3.06666e+07	2.25481e+07	2.70329e+07	Acetyl [N-Term]	-0.37	-0.89	0.06	-0.17	0.826452	0.546239	0.929722	0.974252	111.7	90.2	110.8	87.2	NA	21.17	30.89	47.29	2.84705e+07	2.03811e+07	2.29921e+07	3.04188e+07	2.82389e+07	1.91089e+07	3.63331e+07	1.4658e+07	3.3697e+07	1.39924e+07	3.46463e+07
P80314	T-complex protein 1 subunit beta	Cct2	High	0	110.617	53	20	123	20	535	57.4	6.4	317.9	20	0	-0.24	-0.16	0.25	0.26	0.72	0.952	0.879	0.992	0.942	0.955	67.2	95.5	70.6	166.7	35.46	16.36	60.8	15.68	9.54769e+07	5.14098e+07	5.66977e+07	9.25756e+07	9.23247e+07	7.02497e+07	6.87888e+07	1.39911e+08	3.75604e+07	5.91633e+07	5.98312e+07	1.51484e+08	1.73848e+08	1.23613e+08	1.30341e+08	Met-loss+Acetyl [N-Term]; Dehydrated [S506]	-0.22	-0.7	0.19	-0.23	0.968722	0.789996	0.966597	0.926722	122.8	136.9	87.8	52.5	NA	43.68	22.62	32.6	9.1782e+07	1.12888e+08	1.02377e+08	4.31155e+07	6.5604e+07	6.92047e+07	4.42303e+07	5.44007e+07	3.95074e+07	3.90493e+07	2.32281e+07
P80315	T-complex protein 1 subunit delta	Cct4	High	0	108.976	44	20	117	19	539	58	8.02	320.2	20	1	-0.48	0.21	0.43	0.64	0.82	0.994	0.917	0.959	0.998	0.985	83.4	75.1	82.4	159	42.89	24.37	50.51	18.28	5.1238e+07	2.88835e+07	2.32964e+07	2.58323e+07	2.61991e+07	2.79209e+07	1.52002e+07	5.79933e+07	3.39691e+07	2.3983e+07	1.97102e+07	6.48993e+07	6.39977e+07	4.73462e+07	4.63532e+07	Met-loss [N-Term]	0.07	-0.18	0.19	-0.04	0.843613	0.817742	0.967622	0.936722	164.1	32.2	114.9	88.8	NA	107.32	44.73	55.64	2.88668e+08	4.84389e+07	3.08943e+08	5.66204e+07	2.24813e+08	2.02199e+08	8.32143e+07	2.85548e+08	9.78578e+07	2.49631e+08	9.18339e+07
P80316	T-complex protein 1 subunit epsilon	Cct5	High	0	80.743	45	17	81	16	541	59.6	6.02	232.68	17	0	-0.7	-0.19	0.23	0.65	1.28	0.946	0.879	0.988	1	0.765	91.1	51.7	111.7	145.6	32.44	23.51	32.79	21.46	2.92211e+07	1.9987e+07	1.54984e+07	1.06232e+07	8.99363e+06	1.55098e+07	1.20972e+07	2.71008e+07	1.12572e+07	2.45323e+07	2.44729e+07	3.22664e+07	2.46507e+07	4.1661e+07	3.16307e+07	Dehydrated [T195; S463]	-0.13	-0.21	0.16	0.06	0.989161	0.8421	0.979588	0.840688	121.7	87.1	84.1	107.1	NA	73.75	100.2	73.44	1.15546e+08	7.29768e+07	8.26468e+07	2.50569e+08	7.98755e+07	6.95503e+07	3.82018e+08	5.73029e+07	1.80206e+08	5.66111e+07	2.69172e+08
P80317	T-complex protein 1 subunit zeta	Cct6a	High	0	100.065	38	18	116	16	531	58	7.08	274.55	18	3	-0.38	-0.13	0.32	0.25	0.67	0.994	0.902	0.988	0.938	0.927	80.4	77.8	96.8	145	43.37	10.25	39.93	4.52	4.3867e+07	2.2725e+07	2.11492e+07	2.31481e+07	2.53271e+07	2.08987e+07	2.02907e+07	3.22707e+07	4.48358e+07	1.78924e+07	2.31846e+07	3.95737e+07	4.39922e+07	4.12376e+07	4.07478e+07		-0.02	0.03	0.38	0.4	0.915708	0.515646	0.81555	0.280895	106.4	71.3	116.1	106.2	NA	12.31	17.08	3.62	4.75366e+07	3.18279e+07	3.73352e+07	2.94485e+07	5.98532e+07	5.18733e+07	4.23376e+07	4.8593e+07	4.5217e+07	4.86426e+07	4.63172e+07
P80318	T-complex protein 1 subunit gamma	Cct3	High	0	92.867	45	18	66	18	545	60.6	6.7	156.23	18	0	-0.3	0.1	0.27	0.44	0.69	0.971	0.981	0.999	0.982	0.943	60.7	70	125.1	144.1	44.94	13.34	29.12	26.81	2.88948e+07	1.38494e+07	1.43323e+07	1.66333e+07	1.52551e+07	2.05313e+07	1.64177e+07	3.93601e+07	2.4355e+07	2.1136e+07	3.57878e+07	4.29719e+07	3.87653e+07	2.9847e+07	2.28721e+07		0.13	-0.28	0.15	-0.2	0.769996	0.896117	0.987492	0.95514	80.9	94.2	113.2	111.7	NA	10.3	6.85	19.1	5.50665e+07	6.15093e+07	6.40963e+07	7.44846e+07	7.70116e+07	7.52802e+07	8.54302e+07	6.56135e+07	9.97237e+07	7.04321e+07	8.21123e+07
P81117	Nucleobindin-2	Nucb2	High	0	24.829	15	6	40	6	420	50.3	5.15	69.03	6	0	1.15	0.02	-0.1	-0.93	-0.48	0.154	0.995	0.807	0.258	0.014	85.6	115.6	82.3	116.5	10.33	36.45	22.19	8.21	7.93147e+06	9.20052e+06	9.73166e+06	1.17477e+07	1.313e+07	1.6168e+07	5.95325e+06	1.11744e+07	7.58239e+06	7.09126e+06	1.03012e+07	1.38779e+07	1.25591e+07	1.13577e+07	1.24619e+07		-1.28	-1.51	-0.51	-0.81	0.0129837	0.0259324	0.130552	0.155485	181.5	54.1	96.9	67.4	NA	64.63	155.79	183.21	5.7946e+07	1.36067e+07	4.27294e+07	1.72847e+07	3.09461e+07	8.27544e+08	2.85188e+07	2.62969e+07	1.6588e+07	8.99944e+08	1.76292e+07
P82198	Transforming growth factor-beta-induced protein ig-h3	Tgfbi	High	0	70.937	27	11	67	11	683	74.6	7.06	161.8	11	0	-1.35	0.06	-0.05	1.48	1.26	0.688	0.983	0.874	0.505	0.752	123.9	35.8	114.5	125.8	51.73	25.26	43.72	21.11	1.39455e+07	4.24075e+06	1.01932e+07	2.26936e+06	4.12319e+06	3.05996e+06	2.83453e+06	1.67353e+07	9.95213e+06	8.92157e+06	5.98642e+06	1.27306e+07	1.16501e+07	9.19411e+06	7.95635e+06		0.36	0.13	0.15	-0.17	0.431653	0.397154	0.990782	0.969989	91.8	101.6	108.9	97.7	NA	16.09	11.67	5.59	4.27981e+07	4.7329e+07	4.80062e+07	3.55233e+07	5.6066e+07	5.0757e+07	4.43232e+07	4.63348e+07	4.51544e+07	4.09126e+07	4.59087e+07
P83882	60S ribosomal protein L36a	Rpl36a	High	0	11.667	25	3	23	3	106	12.4	10.58	54.04	3	0	-2.17	0.07	-0.36	2.25	1.65	0.192	0.981	0.542	0.159	0.274	124.8	27	140.8	107.5	21.81	33.61	26.36	20.46	1.83261e+07	1.33327e+07	1.2362e+07	3.386e+06	2.70013e+06	1.37387e+06	3.07309e+06	1.66055e+07	1.91461e+07	1.00573e+07	1.36226e+07	8.88042e+06	9.9163e+06	1.34209e+07	1.33039e+07		-0.34	-0.55	0.58	0.49	0.887118	0.918169	0.488678	0.222364	152.2	49.1	114.2	84.5	NA	62.64	44.61	26.44	4.2058e+07	9.05037e+06	2.98929e+07	1.35693e+07	3.15559e+07	3.39271e+07	1.27097e+07	2.87939e+07	1.72759e+07	2.87755e+07	1.89448e+07
P84078	ADP-ribosylation factor 1	Arf1	High	0	65.824	60	8	105	3	181	20.7	6.8	325.98	8	0	1.07	0.11	0.8	-1.23	0.56	0.241	0.977	0.633	0.18	0.843	55.9	179.1	59.8	105.1	38.88	17.91	29.59	9.65	4.8001e+07	2.50301e+07	2.63992e+07	7.67672e+07	9.59149e+07	9.32014e+07	6.43659e+07	4.43412e+07	2.35667e+07	2.64343e+07	3.02159e+07	5.01282e+07	5.67809e+07	4.50657e+07	4.91836e+07		0.04	-0.75	-0.06	-0.77	0.895033	0.725795	0.80904	0.184461	121.8	109.4	107.4	61.4	NA	16	5.75	41.61	3.11573e+07	2.79996e+07	3.52766e+07	2.62802e+07	2.72363e+07	2.74893e+07	3.01736e+07	1.40904e+07	2.27358e+07	7.41328e+06	1.75321e+07
P84084	ADP-ribosylation factor 5	Arf5	High	0	59.816	58	9	80	3	180	20.5	6.79	265.51	9	0	-3.08	2.07	-2.48	3.32	0.77	0.006	0	0	0	0.968	71.3	8.7	305.8	14.2	5.17	30.12	22.6	25.63	5.73317e+07	6.30387e+07	5.81923e+07	5.37809e+06	5.5396e+06	9.09286e+06	9.49808e+06	223243728	2.43016e+08	3.60211e+08	2.56417e+08	1.02665e+07	8.22809e+06	1.31417e+07	1.49472e+07		-0.28	-0.68	0.2	-0.22	0.926379	0.809614	0.959332	0.935193	97.8	47.5	152.4	102.3	NA	37.1	22.6	48.45	2.01874e+08	9.81864e+07	8.00475e+07	1.59791e+08	3.14627e+08	3.29089e+08	2.11028e+08	3.94596e+08	1.53342e+08	2.91173e+08	1.45968e+08
P84089	Enhancer of rudimentary homolog	Erh	High	0.001	4.626	17	2	10	2	104	12.3	5.92	12.04	2	0	-0.43	0.08	1.31	1.05	1.74	0.995	0.972	0.22	0.817	0.191	65.2	43.6	83.7	207.5	67.75	17.6	75.25	31.22	4.37739e+06	1.54167e+06		1.94589e+06	2.06604e+06	1.42364e+06	1.55303e+06	4.76674e+06	3.33649e+06	517206		1.06051e+07	1.05843e+07	6.46423e+06	5.75003e+06	Met-loss+Acetyl [N-Term]	0.47	-0.39	0.51	-0.57	0.402301	0.999588	0.644764	0.567931	108.9	84.2	135.5	71.4	NA	28.5	13.79	9.9	1.99332e+07	1.54146e+07	1.36716e+07	2.2975e+07	2.48117e+07	2.9956e+07	2.30728e+07	1.09335e+07	1.25733e+07	1.36072e+07	1.3576e+07
P84091	AP-2 complex subunit mu	Ap2m1	High	0	25.022	19	7	27	7	435	49.6	9.54	51.53	7	0	0.11	0.03	1.04	-0.03	1.06	0.787	0.977	0.299	0.798	0.95	54.1	97	55.3	193.6	61.94	6.9	76.96	14.12	1.37682e+07	5.26082e+06	5.05452e+06	9.43142e+06	9.62035e+06	9.44132e+06	8.24223e+06	15422207	8.78917e+06	3.29763e+06	2.93236e+06	2.10794e+07	2.11676e+07	1.68218e+07	1.62503e+07		-0.05	-0.33	0.51	-0.01	0.931811	0.937582	0.585956	0.917397	108.5	87.3	124.5	79.7	NA	36.81	31.06	43.89	3.41477e+07	2.74706e+07	3.04174e+07	1.39006e+07	4.77475e+07	3.91778e+07	2.48444e+07	3.38666e+07	1.85751e+07	3.66416e+07	1.36897e+07
P84099	60S ribosomal protein L19	Rpl19	High	0	34.739	29	7	56	7	196	23.5	11.47	107.51	7	0	-1.23	0.09	-0.32	1.77	1.03	0.729	0.976	0.583	0.469	0.963	119.5	52.2	120.6	107.7	24.68	36.29	48.21	17.43	3.17005e+07	2.24594e+07	2.01467e+07	5.3911e+06	9.15218e+06	1.39472e+07	1.05129e+07	3.45222e+07	8.49529e+06	2.24948e+07	2.28264e+07	1.56268e+07	2.01299e+07	2.03246e+07	2.41788e+07		-0.48	-0.94	0.18	-0.15	0.724493	0.471155	0.983458	0.990794	137.6	85.1	92.9	84.4	NA	49.38	15.28	7.63	6.21855e+07	1.37357e+07	3.84358e+07	4.25894e+07	5.2884e+07	4.196e+07	4.01782e+07	3.90872e+07	3.50962e+07	4.19909e+07	3.72097e+07
P84104	Serine/arginine-rich splicing factor 3	Srsf3	High	0	7.177	16	2	5	1	164	19.3	11.65	9.6	2	0	-3.32	0.51	-0.06	3.32	3.32	0	0.692	0.986	0	0	117.4		166.7	115.9	32.62		5.59	14.65	1.64196e+06		1.02646e+06							1.77187e+06	1.91782e+06	1.282e+06		1.4466e+06	1.07587e+06		0.03	-1.04	0.04	-0.56	0.929014	0.518235	0.894953	0.549177	82	199.2	49.4	69.4	NA	53.06	97.49	81.14	1.25737e+07	6.09824e+07	2.27221e+07	3.05657e+07	7.58491e+06	5.90772e+06	3.27138e+07	5.71253e+06	2.94643e+07	4.27103e+06	1.98382e+07
P84228	Histone H3.2	Hist1h3b	High	0	176.722	52	7	463	1	136	15.4	11.27	1399.36	7	0	-1.59	0.01	-0.25	1.96	0.61	0.471	0.985	0.648	0.414	0.887	27.9	40.4	258.8	72.9	137.44	62.22	88.21	107.57	1.22553e+08	1.12845e+07	8.30021e+06	3.38659e+07	2.50806e+07	1.06883e+07	8.29361e+06	1.32859e+08	1.04814e+08		169694	1.50533e+08	1.1729e+08	7.4262e+06	4.29963e+06	Dehydrated [S58; T59; S87; S88; S97; T108]	0.15	0.54	-0.11	0.6	0.856774	0.320063	0.760507	0.148609	5.8	133	121.5	139.7	NA	32.96	28.38	34.77	703703	1.60394e+07	1.80752e+07	9.03662e+06	1.66651e+07	1.46555e+07	9.24435e+06	2.65866e+07	1.59722e+07	1.77717e+07	1.16969e+07
P84244	Histone H3.3	H3f3a	High	0	73.366	55	8	278	4	136	15.3	11.27	767.52	8	5	0.06	0.32	0.91	0.31	0.88	0.863	0.836	0.493	0.955	0.996	65.5	87.7	85.7	161.1	61.07	6.39	46.45	14.09	1.75206e+09	5.42954e+08	8.18071e+08	1.03657e+09	1.20587e+09	1.09049e+09	1.10019e+09	1.46858e+09	1.75593e+09	7.8082e+08	6.34115e+08	2.215e+09	2.20111e+09	1.8412e+09	1.64908e+09	Dehydrated [S58; T59; S87; S97]	0.62	-0.23	0.29	-0.36	0.133961	0.843701	0.907523	0.78037	105.5	112.1	91.9	90.5	NA	17.49	9.53	24.07	4.99353e+07	5.30448e+07	4.82858e+07	6.7179e+07	4.92019e+07	4.34758e+07	4.09141e+07	3.5664e+07	5.64008e+07	3.55114e+07	5.14127e+07
P85094	Isochorismatase domain-containing protein 2A	Isoc2a	High	0	34.026	38	3	17	3	206	22.4	8.02	56.64	3	0	-2.91	-3.29	-2.46	-0.32	1.33	0.023	0	0.005	0.768	0.794	251.8	39.8	45.3	63.1		62.29	30.75	118.98	1.50258e+06				380863	147957		337095	216683				1.28243e+06		110541	Dehydrated [S154]	-0.13	-0.01	-0.34	0.18	0.999128	0.873394	0.854884	0.883433	93.2	58.4	130.8	117.6	NA	55.89	29.51	55.82	1.64834e+06	680692	NA	1.57032e+06	1.41061e+06	2.31487e+06	2.60411e+06	840000	3.72609e+06	1.70708e+06	2.53663e+06
P97290	Plasma protease C1 inhibitor	Serping1	High	0	17.785	11	4	6	4	504	55.5	6.29	17.08	4	0	0.84	0.74	0.18	0.01	-0.22	0.504	0.452	0.988	0.941	0.242	47.8	135.7	133.9	82.6	14.9	27.31	32.43	28.64	980871	793905		2.1224e+06	1.90773e+06	3.42361e+06	2.96322e+06	2.33785e+06	1.25331e+06	2.61768e+06	2.98459e+06	1.65215e+06	2.16817e+06	1.40858e+06	1.09547e+06		0.35	0.97	NA	-2.18	0.809055	0.237542	NA	0.000368915	29.6	273.5	37.7	59.2	NA	81.25	34.6	2.88	1.41797e+06	6.81457e+06	NA	2.5216e+07	NA	2.31824e+06	1.4069e+06	NA	2.89467e+06	2.77906e+06	NA
P97298	Pigment epithelium-derived factor	Serpinf1	High	0	114.632	45	16	225	16	417	46.2	6.98	552.23	16	0	-0.74	-0.02	0.77	0.71	1.37	0.923	0.977	0.661	0.993	0.67	83.3	57.1	98.6	161.1	29.58	4.2	18.2	4.68	1.85118e+08	1.20591e+08	1.09283e+08	8.49849e+07	7.91502e+07	8.63282e+07	8.04168e+07	1.58995e+08	1.61824e+08	1.28124e+08	1.09079e+08	2.16437e+08	2.28379e+08	2.38117e+08	2.39957e+08		0.01	-0.38	0.13	-0.3	0.895054	0.966473	0.999331	0.852327	104.4	105.5	110.2	79.9	NA	39.31	2.29	6.83	3.23635e+08	1.82792e+08	4.26954e+08	3.27079e+08	3.41488e+08	3.28718e+08	3.42639e+08	2.18725e+08	2.42176e+08	2.53967e+08	2.53649e+08
P97300	Neuroplastin	Nptn	High	0	22.561	13	5	25	5	397	44.3	7.74	54.47	5	0	0.04	-0.08	0.94	-0.04	0.7	0.847	0.971	0.422	0.815	0.934	86	88.9	66.2	158.9	4.75	18.99	29.88	7.63	1.18342e+07	1.29567e+07	1.27329e+07	1.47022e+07	1.53192e+07	1.17928e+07	1.00863e+07	11136070	5.05719e+06	9.98094e+06	9.64397e+06	2.30407e+07	2.40428e+07	2.09498e+07	2.51231e+07		-0.02	-1.19	0.74	-0.61	0.968936	0.342665	0.286208	0.704958	139.7	72.9	144.4	42.9	NA	125.84	10.8	32.77	2.03948e+07	8.23362e+07	7.74405e+06	1.06476e+07	1.86322e+07	2.10817e+07	2.31513e+07	6.80567e+06	5.76044e+06	9.0069e+06	3.9927e+06
P97314	Cysteine and glycine-rich protein 2	Csrp2	High	0.001	6.932	11	2	12	2	193	20.9	8.62	34.28	2	0	-0.46	0.23	0.12	0.71	0.56	0.997	0.877	0.988	0.941	0.912	132.2	54.1	78.7	135	40.34	26.18	42.46	23.11	2.65358e+06	2.28742e+06	4.69147e+06	1.19683e+06	986396	1.62835e+06	949688	1.57968e+06	1.52954e+06		3.06846e+06	2.41248e+06	2.84354e+06	2.58006e+06	3.9238e+06	Met-loss [N-Term]	-0.03	-0.34	1.19	0.35	0.920037	0.931516	0.00327381	0.36649	99.5	30.7	132.6	137.2	NA	80.03	36.07	77.69	3.33193e+07	7.61235e+06	3.17822e+07	1.02806e+07	4.92806e+07	4.44064e+07	2.29264e+07	9.79087e+07	2.15793e+07	1.03989e+08	1.80947e+07
P97315	Cysteine and glycine-rich protein 1	Csrp1	High	0	51.199	54	6	68	6	193	20.6	8.57	175.22	6	0	-0.82	-0.28	-0.06	0.36	0.78	0.902	0.775	0.845	0.963	0.978	120.5	44.6	89.4	145.4	23.33	40.89	29.18	6.95	2.39427e+07	2.54078e+07	3.61157e+07	1.39074e+07	5.95029e+06	6.90999e+06	1.28195e+07	1.60015e+07	1.25913e+07	2.44932e+07	2.22259e+07	3.05979e+07	2.79396e+07	3.07267e+07	3.31485e+07		-0.01	-0.53	0.26	0.04	0.913234	0.931516	0.921779	0.850151	158.9	64	99.3	77.8	NA	48.13	41.71	31.31	6.98213e+07	2.81404e+07	5.26374e+07	2.1481e+07	6.8611e+07	4.36257e+07	2.96703e+07	5.01139e+07	2.37771e+07	3.11817e+07	3.74788e+07
P97347	Repetin	Rptn	High	0	154.947	40	34	127	34	1118	128.5	7.61	258.65	34	0	-1.48	2.28	-1.86	3.32	-0.18	0.649	0	0.001	0	0.069	59.3	25.2	296.4	19.1	4.17	10.34	69.8	8.5	1.55604e+07	1.44507e+07	1.55363e+07	7.91087e+06	6.38554e+06	6.74962e+06	6.44364e+06	6.40404e+07	2.29106e+08	8.51564e+07	7.08473e+07	4.75254e+06	5.15164e+06	5.7276e+06	4.86671e+06	Met-loss [N-Term]; Dehydrated [T39; S364; S388; S400; S412; S424; S472; S664; S676; S712; S724; S748; S760; S842; T992; T1006]	0.44	2.92	-0.03	2.55	0.4435	1.12338e-15	0.858117	6.98221e-17	20.5	66.4	54.8	258.2	NA	81.23	117.44	32.4	1.26234e+07	4.07873e+07	9.42645e+06	7.95873e+07	2.4088e+07	3.37018e+07	2.1086e+08	1.25227e+08	2.01028e+08	1.15509e+08	2.23137e+08
P97350	Plakophilin-1	Pkp1	High	0	73.105	26	19	46	19	728	80.8	8.91	107.21	19	0	-0.37	1.72	-0.39	2.36	-0.05	0.994	0	0.469	0.206	0.177	66.8	79	184.7	69.5	32.34	4.47	39.27	11.83	3.65844e+07	2.11713e+07	2.21948e+07	2.82322e+07	2.64731e+07	2.60645e+07	2.54747e+07	6.67856e+07	1.11928e+08	4.99208e+07	5.64235e+07	2.52569e+07	2.52377e+07	2.00582e+07	2.11676e+07		0.3	1.44	0.2	0.07	0.553132	2.47455e-05	0.954495	0.832338	97.5	73	106.8	122.7	NA	33.83	40.08	23.33	5.67012e+07	4.24579e+07	7.04086e+07	3.92188e+07	6.21458e+07	6.29782e+07	2.72959e+07	8.6141e+07	5.61678e+07	8.73366e+07	5.91316e+07
P97351	40S ribosomal protein S3a	Rps3a	High	0	107.56	61	18	192	18	264	29.9	9.73	428	18	0	-1.37	0.25	-0.03	1.61	1.14	0.618	0.879	0.862	0.622	0.895	106.3	42.2	130.2	121.3	22.55	16.85	16.26	2.03	1.50725e+08	1.01405e+08	1.0704e+08	3.96151e+07	4.5695e+07	4.75533e+07	3.21507e+07	1.68705e+08	1.35053e+08	1.17309e+08	1.27294e+08	1.20408e+08	1.19372e+08	1.24283e+08	1.23924e+08		-0.53	-0.8	0.04	-0.26	0.67278	0.667693	0.945651	0.895582	135.9	90.4	95.9	77.8	NA	16.14	22.46	23.58	2.86886e+08	1.96014e+08	1.90922e+08	1.44181e+08	2.16257e+08	2.02403e+08	1.38122e+08	2.06825e+08	1.43097e+08	1.88653e+08	1.22877e+08
P97352	Protein S100-A13	S100a13	High	0	9.307	21	2	13	2	98	11.2	6.13	37.74	2	0	0.1	-0.87	0.23	-1.04	0.13	0.883	0.658	0.996	0.397	0.406	83.4	89.7	66.9	160	11.97	35.29	80.98	62.56	2.8698e+06	2.53863e+06	2.2589e+06	2.53351e+06	2.94046e+06	1.98392e+06	4.43177e+06	5.71641e+06	3.93627e+06	879245	1.05265e+06	9.53637e+06	7.70205e+06	2.26371e+06	3.0759e+06		0.39	-0.47	0.68	0.29	0.486898	0.960856	0.356399	0.565772	103.2	59.3	142.2	95.3	NA	60.5	8.54	22.99	2.12762e+07	3.67709e+06	1.65258e+07	1.22287e+07	2.53329e+07	2.93143e+07	2.96442e+07	1.69893e+07	1.47174e+07	2.26969e+07	2.4176e+07
P97370	Sodium/potassium-transporting ATPase subunit beta-3	Atp1b3	High	0	41.398	25	6	85	6	278	31.8	8.51	200.95	6	0	0.95	-0.15	1.65	-0.99	0.79	0.311	0.883	0.014	0.283	0.983	53.9	107.2	47.3	191.6	40.63	16.18	27.14	7.31	4.81658e+07	2.32349e+07	2.73215e+07	4.73829e+07	4.85299e+07	6.5461e+07	6.08553e+07	3.6893e+07	2.29813e+07	2.0872e+07	2.49841e+07	1.01214e+08	1.05778e+08	9.32581e+07	9.02553e+07		1.45	0.57	0.92	0.16	0.000158351	0.0341785	0.0672894	0.697147	66.9	83.3	156.2	93.7	NA	9.49	16	16.18	3.33488e+07	4.16702e+07	4.15287e+07	3.51201e+07	8.76596e+07	7.78751e+07	6.33931e+07	5.13643e+07	3.61406e+07	5.11318e+07	4.26907e+07
P97371	Proteasome activator complex subunit 1	Psme1	High	0	30.32	38	9	30	9	249	28.7	5.97	74.74	9	0	0.22	-0.55	0.37	-1.29	0.3	0.786	0.636	0.972	0.116	0.513	82.1	151.8	47.4	118.7	37.33	8.25	45.28	9.49	1.79355e+07	1.056e+07	9.22062e+06	2.02794e+07	1.79743e+07	2.16286e+07	1.87719e+07	9.0358e+06	6.68233e+06	2.54434e+06	5.55639e+06	1.79424e+07	1.49771e+07	1.5545e+07	1.46186e+07		0.64	0.06	0.69	-0.12	0.148533	0.719697	0.293936	0.994952	18.3	26.3	337	18.4	NA	111.51	84.1	50.93	1.13963e+07	1.64074e+07	7.58733e+07	7.61492e+06	2.76337e+08	2.10129e+08	9.3927e+06	1.92498e+07	7.83326e+06	1.68681e+07	6.41853e+06
P97372	Proteasome activator complex subunit 2	Psme2	High	0	67.062	26	6	63	6	239	27	5.76	198.65	6	0	0.09	-0.38	0.41	-0.23	0.6	0.858	0.956	0.967	0.764	0.887	46.9	102.4	39.1	211.5	100.57	44.12	103.87	35.11	1.08816e+07	2.24654e+06	1.97896e+06	5.71464e+06	4.89693e+06	4.91757e+06	1.49792e+06	8.39068e+06	2.09014e+06	1.67959e+06	1.0261e+06	1.08904e+07	1.32547e+07	5.16669e+06	9.4269e+06	Dehydrated [T34]	0.19	-0.18	0.02	-0.06	0.812534	0.900336	0.914636	0.964798	98.1	80.6	127.1	94.3	NA	70.47	15.01	20.69	1.07338e+07	1.32626e+06	8.82076e+06	1.02354e+07	1.43549e+07	1.39061e+07	1.07705e+07	9.72709e+06	1.09487e+07	1.16079e+07	7.00725e+06
P97384	Annexin A11	Anxa11	High	0	35.56	18	8	20	7	503	54	7.66	51.25	8	0	-0.46	0.32	0.34	0.2	0.66	0.995	0.842	0.988	0.951	0.929	65.7	86	93.6	154.7	64.09	34.64	24.15	34.55	8.34532e+06	3.08798e+06	2.95604e+06	5.20649e+06	3.9396e+06	4.15295e+06	2.02174e+06	5.93781e+06	3.87852e+06	4.99046e+06	3.50261e+06	9.69292e+06	8.99724e+06	4.43474e+06	5.8793e+06		0.25	0.09	0.44	0.12	0.717141	0.570403	0.753683	0.807396	106.5	85.7	122.2	85.6	NA	44.95	43.41	28.94	1.96604e+07	2.41921e+07	1.58118e+07	9.42594e+06	2.25447e+07	2.60608e+07	9.94697e+06	1.77482e+07	9.72525e+06	1.98383e+07	1.40706e+07
P97399	Dentin sialophosphoprotein	Dspp	High	0	163.661	17	10	216	10	934	93.9	3.9	658.57	10	0	0.22	0.05	1.76	-0.12	1.59	0.787	0.998	0.006	0.784	0.392	78.2	67.1	51.9	202.8	55.29	20.04	46.33	15.45	2.5992e+07	9.0702e+07	9.75458e+07	6.49935e+07	6.6774e+07	9.06902e+07	9.57758e+07	3.9755e+07	3.96062e+07	9.13748e+07	9.42002e+07	1.91489e+08	2.17995e+08	2.54169e+08	2.72094e+08	Dehydrated [S409; T415]	0.63	1.78	-0.66	0.15	0.14222	3.38982e-07	0.0670849	0.714582	40.5	116.9	78.2	164.4	NA	23.01	5.23	7.74	3.71887e+07	9.89879e+07	1.07397e+08	1.4997e+08	6.78625e+07	7.53488e+07	7.17966e+07	1.51951e+08	1.50046e+08	1.58224e+08	1.3161e+08
P97429	Annexin A4	Anxa4	High	0	56.319	41	9	25	8	319	35.9	5.57	73.37	9	0	-1.77	-0.1	-0.18	1.57	1.24	0.391	0.959	0.794	0.456	0.769	136.5	22.6	118.6	122.3	36.3	30.54	21.79	27.47	1.20707e+07	1.01636e+07	5.53632e+06	1.40952e+06	1.153e+06	2.28358e+06	2.01648e+06	1.0825e+07	1.00767e+07	7.73208e+06	6.73319e+06	8.91413e+06	1.26901e+07	9.30249e+06	6.45236e+06		-0.53	-0.76	0.06	-0.19	0.656878	0.72071	0.943095	0.960649	115.7	144.3	72.3	67.8	NA	25.6	51.96	22.17	4.33188e+07	8.00952e+07	5.14617e+07	5.40413e+07	2.7069e+07	2.56757e+07	6.0252e+07	2.26237e+07	3.32298e+07	2.03931e+07	2.84715e+07
P97430	Antileukoproteinase	Slpi	High	0	8.194	23	4	11	4	131	14.3	8.79	15.55	4	0	-0.96	0.88	0.25	2.13	1.02	0.932	0.212	0.987	0.088	0.948	87	31.4	200.6	81	68.16	19.16	25.94	40.93	6.26569e+06	2.76112e+06	1.6233e+06	708228	997742		1.02054e+06	9.10983e+06	7.12791e+06	5.6821e+06	5.19193e+06	1.72375e+06	3.97391e+06	1.88604e+06	3.50092e+06		NA	NA	2.38	3.05	NA	NA	0.0179065	1.63298e-06	28.4	10.2	90.9	270.6	NA	100.55	80.2	57.35	769718	670667	113267	NA	NA	1.29642e+06	4.69319e+06	4.43404e+06	1.21607e+07	4.34724e+06	1.36794e+07
P97447	Four and a half LIM domains protein 1	Fhl1	High	0	46.519	39	10	72	10	280	31.9	8.37	172.04	10	0	-0.92	-1.2	-1.04	-0.32	0.04	0.868	0.007	0.024	0.666	0.249	165.2	76.3	70.3	88.2	18.03	16.09	12.3	5.85	7.11184e+07	5.36417e+07	5.19272e+07	2.18556e+07	2.26989e+07	3.07251e+07	2.70466e+07	2.60612e+07	2.4605e+07	2.12134e+07	2.00282e+07	2.78325e+07	2.94868e+07	2.76341e+07	3.12877e+07		-0.48	-1.23	-0.69	-1.31	0.727658	0.158467	0.0367472	0.000800913	170	106.2	75.9	47.9	NA	27.67	46.79	44.63	8.29911e+07	5.18118e+07	7.66461e+07	4.64003e+07	4.40651e+07	3.70382e+07	1.52469e+07	3.52956e+07	1.72017e+07	3.17834e+07	1.30526e+07
P97449	Aminopeptidase N	Anpep	High	0	11.857	3	2	4	2	966	109.6	5.9	9.03	2	0	0.73	-0.06	-0.98	-0.09	-1.44	0.535	0.975	0.591	0.923	0.008	106.1	80	140.9	73	27.82	28.47	71.94	60.53	1.33947e+06	2.35567e+06	1.79453e+06	1.65881e+06	1.10289e+06			2.38278e+06		2.61256e+06	305225		1.23462e+06	1.23606e+06	275549		-0.23	-0.1	1	1.26	0.939523	0.70831	0.0972064	5.14922e-05	50.4	30.5	61.5	257.6	NA	78.34	36.37	116.69	1.03599e+07	1.95626e+06	6.26341e+06	1.29082e+07	1.26467e+07	6.54149e+06	1.41982e+07	1.16788e+07	4.23461e+08	9.89773e+06	2.40116e+08
P97450	ATP synthase-coupling factor 6, mitochondrial	Atp5pf	High	0	21.769	46	5	24	5	108	12.5	9.36	49.27	5	0	-0.4	-0.41	0.31	0.19	0.95	0.984	0.687	0.988	0.926	0.985	104.4	89.7	65.7	140.2	35.13	13.54	26.97	25.98	1.8452e+07	8.77194e+06	1.4208e+07	1.17854e+07	9.41537e+06	1.28804e+07	1.26403e+07	1.22114e+07	6.57095e+06	7.91034e+06	1.01077e+07	1.42668e+07	1.71236e+07	2.12508e+07	2.60028e+07		0.4	-0.26	0.49	-0.16	0.466655	0.915123	0.638435	0.994495	86.3	96.6	135.2	81.9	NA	19.22	28.33	10.61	1.87259e+07	2.5098e+07	2.09564e+07	1.70189e+07	1.81851e+07	2.9331e+07	3.26259e+07	1.71475e+07	1.98398e+07	1.83881e+07	1.54138e+07
P97457	Myosin regulatory light chain 2, skeletal muscle isoform	Mylpf	High	0	59.415	49	9	68	9	169	18.9	4.92	152.8	9	0	-3.32	-2.07	-1.43	1.66	2.25	0	0	0.001	0.588	0.019	228.4	15.5	67.1	89.1	29.34	10.12	33.54	51.36	2.01674e+08	1.22075e+08	1.28464e+08	9.01785e+06	7.826e+06	9.89749e+06	8.38556e+06	3.82137e+07	1.74258e+07	4.34299e+07	3.7239e+07	1.14918e+08	4.64327e+07	4.49844e+07	5.41297e+07	Dehydrated [T125]	-1.38	-3.28	-2.58	-3.32	0.0082808	1.91421e-11	7.73836e-17	6.98221e-17	110.2	229.8	47.3	12.7	NA	14.24	2.57	12.4	1.30113e+08	2.71465e+08	2.76983e+08	2.11884e+08	5.58504e+07	5.77223e+07	5.48846e+07	1.54058e+07	1.45984e+07	1.81849e+07	1.37564e+07
P97461	40S ribosomal protein S5	Rps5	High	0	34.725	36	7	64	7	204	22.9	9.72	137.43	7	0	-1.36	0.28	-0.03	1.57	1.63	0.705	0.86	0.871	0.647	0.314	119.5	29.8	135.5	115.2	12.94	14.93	12.56	11.69	2.70838e+07	2.4829e+07	2.08814e+07	5.83492e+06	5.09723e+06	6.56826e+06	7.23643e+06	3.49115e+07	2.83772e+07	2.79345e+07	2.66478e+07	2.32043e+07	2.1168e+07	2.78963e+07	2.46876e+07	Met-loss+Acetyl [N-Term]; Dehydrated [S142]	-0.46	-0.61	0.08	-0.11	0.760468	0.877408	0.967977	0.992174	121.8	95.2	95.8	87.2	NA	10.71	10.6	9.8	7.93528e+07	5.12627e+07	6.21712e+07	6.20513e+07	7.22018e+07	6.24029e+07	5.90285e+07	6.46582e+07	6.06412e+07	5.32925e+07	5.31719e+07
P97496	SWI/SNF complex subunit SMARCC1	Smarcc1	High	0	8.534	2	2	8	1	1104	122.8	5.73	21.04	2	0	-3.32	-3.32	-0.84		3.32	0	0	0.801		0	256.9			143.1					153592												85553.7				NA	NA	NA	NA	NA	NA	NA	NA	NA	NA	NA	NA	NA	NA	NA	NA	NA	NA	NA	NA	NA	NA	NA	NA	NA	NA	NA
P97807	Fumarate hydratase, mitochondrial	Fh	High	0	38.875	25	11	63	11	507	54.3	9.04	111.74	11	0	-0.42	0.18	0.32	0.65	0.67	0.969	0.912	0.987	0.993	0.925	78.3	75.2	91	155.5	67.76	15.67	48.41	22.55	2.77128e+07	1.00795e+07	8.88489e+06	8.91204e+06	1.04922e+07	1.12782e+07	7.92864e+06	2.22212e+07	1.361e+07	7.41091e+06	1.0062e+07	2.53315e+07	2.40055e+07	1.66312e+07	1.66747e+07		-0.37	-0.67	-0.17	-0.45	0.834031	0.810707	0.667873	0.665409	123.5	129.9	88	58.5	NA	30.84	22.43	6.75	3.93225e+07	5.33769e+07	4.13647e+07	2.81271e+07	2.803e+07	2.87129e+07	1.86279e+07	1.79524e+07	1.92075e+07	2.06991e+07	1.80548e+07
P97855	Ras GTPase-activating protein-binding protein 1	G3bp1	High	0	18.761	11	4	29	4	465	51.8	5.59	72.06	4	0	-1.21	-0.61	-0.34	0.74	1.01	0.748	0.634	0.742	0.942	0.955	217.2	42.5	64.8	75.6	43.59	25.28	48.4	17.44	4.92379e+06	1.2969e+07	1.03491e+07	1.89976e+06	2.25955e+06	2.1536e+06	1.20357e+06	4.33765e+06	3.34594e+06	1.00831e+06	2.84529e+06	3.51096e+06	4.8269e+06	3.34512e+06	3.69369e+06		0.34	0.52	0.19	0.08	0.698704	0.367286	0.980127	0.895582	96.5	71.6	108.8	123.1	NA	60.04	5.12	19.02	6.33229e+06	4.70071e+06	1.18805e+06	5.41353e+06	7.32246e+06	7.14339e+06	6.62926e+06	7.92494e+06	9.32403e+06	5.77526e+06	8.23255e+06
P99024	Tubulin beta-5 chain	Tubb5	High	0	235.022	67	23	669	4	444	49.6	4.89	1925.21	23	2	-0.17	-0.13	0.83	0.22	0.85	0.934	0.898	0.591	0.931	0.993	101.1	82.3	76.6	140	7.1	14.76	21	11.24	9.11389e+07	8.80092e+07	7.93253e+07	8.07481e+07	7.97678e+07	6.4283e+07	6.02647e+07	78119626	8.18015e+07	5.4202e+07	5.68569e+07	1.31258e+08	1.39757e+08	1.13129e+08	1.11277e+08		-0.62	0.22	0.43	0.97	0.54688	0.316582	0.718837	0.00173529	108.1	69.8	103.6	118.5	NA	35.09	17.36	19.09	6.47636e+07	2.76097e+07	4.18394e+07	5.72432e+07	6.20693e+07	4.69949e+07	6.63046e+07	6.8266e+07	8.48414e+07	7.37752e+07	5.27685e+07
P99026	Proteasome subunit beta type-4	Psmb4	High	0	18.031	34	5	18	5	264	29.1	5.64	48.87	5	0	-0.29	0.26	0.25	0.52	0.25	0.97	0.862	0.999	1	0.465	96.8	22.6	144.8	135.8	33.51	79	30.66	25.37	4.17241e+06	8.41293e+06	7.64639e+06	1.45295e+06	860087	2.18503e+06	5.15481e+06	5.57964e+06	1.1561e+07	1.13098e+07	1.24455e+07	8.20512e+06	9.12695e+06	1.40794e+07	1.26109e+07		0.13	-0.02	0.06	-0.26	0.864357	0.688056	0.928532	0.92442	92.7	100.2	114.4	92.7	NA	96.08	3	7.05	1.8299e+07	9.23933e+07	1.92314e+07	1.97802e+07	2.26711e+07	2.25898e+07	2.14752e+07	1.79406e+07	1.98248e+07	1.86563e+07	1.6746e+07
P99027	60S acidic ribosomal protein P2	Rplp2	High	0	47.461	61	6	40	6	115	11.6	4.54	138.76	6	0	-2.29	0.81	-0.89	3.32	2.08	0.14	0.19	0.074	0	0.05	138.4	4.1	233.5	24	8.7	102.47	17.2	49.32	3.68323e+07	3.12393e+07	3.59984e+07	3.19317e+06	219898	1.07021e+06		4.73611e+07	7.27472e+07	6.00044e+07	6.14559e+07	4.71951e+06	1.27758e+07	5.02712e+06	7.72229e+06		-0.6	-0.44	-0.32	-0.08	0.582975	0.998682	0.487131	0.97247	116.9	103.6	86.5	93	NA	14.59	4.81	11.11	1.2155e+08	1.06519e+08	1.07673e+08	1.36637e+08	9.21159e+07	8.38972e+07	8.99689e+07	1.03785e+08	9.02523e+07	8.2377e+07	1.03664e+08
P99028	Cytochrome b-c1 complex subunit 6, mitochondrial	Uqcrh	High	0	19.193	39	3	29	3	89	10.4	4.87	70.11	3	0	-0.55	-0.11	-0.01	0.33	0.85	0.998	0.981	0.904	0.966	0.99	89.3	89.1	79.7	141.9	38.99	30.11	18.53	15.77	8.35046e+06	6.68996e+06	3.58257e+06	6.46718e+06	4.60044e+06	6.88945e+06	9.63169e+06	7.51138e+06	6.57121e+06	4.99929e+06	5.4319e+06	8.89696e+06	1.10803e+07	1.29502e+07	1.02075e+07		-0.55	-0.79	-0.64	-2.24	0.708543	0.794064	0.236878	0.000900139	88.9	185.1	97.7	28.2	NA	8.17	70.43	58.11	5.05e+06	1.13058e+07	1.05177e+07	9.59627e+06	7.94593e+06	1.16063e+06	5.55288e+06	3.42149e+06	1.89952e+06	1.3538e+06	893170
P99029	Peroxiredoxin-5, mitochondrial	Prdx5	High	0	43.701	40	8	72	8	210	21.9	8.85	170.17	8	0	-0.19	-0.29	0.6	-0.15	0.84	0.937	0.762	0.838	0.767	0.992	75.7	95.1	76.7	152.5	42.22	16.4	27.01	15.56	5.93193e+07	3.22452e+07	2.83322e+07	3.29893e+07	3.62444e+07	4.52065e+07	4.6343e+07	4.28198e+07	4.06058e+07	2.62717e+07	2.56626e+07	7.52022e+07	6.89647e+07	5.20528e+07	6.11189e+07		-0.02	-0.33	0.07	-0.34	0.92271	0.937512	0.96771	0.805501	108.9	109.8	100.9	80.4	NA	22.94	8.72	5.46	8.21604e+07	1.10468e+08	7.10846e+07	8.2862e+07	8.27773e+07	6.94968e+07	7.61767e+07	5.76772e+07	6.39211e+07	5.81314e+07	6.33357e+07
Q00612	Glucose-6-phosphate 1-dehydrogenase X	G6pdx	High	0	37.085	22	11	51	11	515	59.2	6.49	95.67	11	0	-0.01	-0.02	0.66	-0.3	0.66	0.895	0.989	0.772	0.659	0.922	78.5	86.7	87.9	146.9	24.04	11.52	47.81	6.62	1.91994e+07	1.18995e+07	1.47839e+07	1.53042e+07	1.51553e+07	1.92271e+07	1.74038e+07	2.03858e+07	4.73561e+06	1.47678e+07	1.85267e+07	2.73535e+07	2.60623e+07	2.79525e+07	3.04723e+07		0.72	0.48	0.79	0.47	0.0681174	0.0869038	0.148848	0.19371	98.8	76.6	131.7	92.9	NA	57.82	28.54	7.28	3.49368e+07	6.74337e+07	2.68027e+07	2.70772e+07	4.66009e+07	4.80765e+07	2.72861e+07	2.97757e+07	3.55122e+07	3.23388e+07	3.34086e+07
Q00623	Apolipoprotein A-I	Apoa1	High	0	171.25	67	21	385	21	264	30.6	5.73	943.44	21	0	0.7	0.12	0.13	-0.45	-0.72	0.482	0.976	0.971	0.596	0.004	75.2	144.7	99.3	80.7	35.96	6.01	25.57	6.7	6.97454e+08	4.00538e+08	3.81082e+08	7.52462e+08	7.22354e+08	8.29848e+08	7.89263e+08	6.53218e+08	6.56125e+08	4.28426e+08	4.06929e+08	4.59872e+08	4.50934e+08	4.10106e+08	4.02201e+08		0.27	0.11	-0.03	-0.13	0.604769	0.43962	0.894953	0.994952	99.1	96.7	110.2	94.1	NA	9.65	6.3	12.13	1.00589e+09	9.11566e+08	1.10209e+09	9.81535e+08	1.20384e+09	1.1189e+09	1.06268e+09	8.80394e+08	1.09526e+09	8.54978e+08	1.0358e+09
Q00897	Alpha-1-antitrypsin 1-4	Serpina1d	High	0	170.652	40	15	328	6	413	46	5.44	1138.69	15	16	0.6	-0.42	-0.19	-1.03	-0.86	0.549	0.579	0.707	0.266	0.001	96.3	149.8	72.9	81	7.52	14.11	24.42	6.19	3.66184e+08	3.18423e+08	3.27494e+08	4.65711e+08	4.71671e+08	5.49848e+08	6.2343e+08	2.67432e+08	3.67085e+08	2.23325e+08	2.29639e+08	2.56589e+08	2.65628e+08	2.85454e+08	2.93263e+08		-0.32	0.1	-0.21	0.08	0.905938	0.45593	0.666657	0.807396	110.4	95.2	90.8	103.6	NA	34.2	11.24	20.49	1.29392e+08	7.10392e+07	1.11579e+08	1.45836e+08	9.11166e+07	1.06506e+08	1.14017e+08	1.1479e+08	1.68759e+08	1.09771e+08	1.28513e+08
Q00898	Alpha-1-antitrypsin 1-5	Serpina1e	High	0	113.507	32	14	244	5	413	45.9	5.73	654.51	14	2	0.29	-0.74	-1.19	-1.12	-1.52	0.747	0.164	0.008	0.227	0	116.4	159.9	67	56.8	9.39	5.85	10.72	13.73	1.02826e+08	9.12814e+07	8.56453e+07	1.26106e+08	1.15363e+08	1.33124e+08	1.24702e+08	5.34811e+07	6.14487e+07	5.16103e+07	4.78218e+07	5.29134e+07	4.89723e+07	4.04094e+07	4.04698e+07	Dehydrated [S231]	-0.87	-0.85	-1.24	-1.06	0.219371	0.607846	0.000159076	0.0105511	120.8	145.3	76.5	57.4	NA	5.95	8.52	10.9	6.01368e+08	7.77299e+08	7.23558e+08	6.91186e+08	3.81044e+08	3.82182e+08	3.2795e+08	2.87593e+08	2.49327e+08	3.25708e+08	2.83979e+08
Q00915	Retinol-binding protein 1	Rbp1	High	0	11.406	23	3	8	3	135	15.8	5.25	21.36	3	0	-0.84	-0.72	0.57	0	1.33	0.91	0.795	0.901	0.944	0.669	89.2	52.8	52.8	205.2	57.24	8.55	74.28	62.1	7.28982e+06	2.87553e+06	3.00293e+06	1.67406e+06	1.88548e+06	1.60018e+06	1.90053e+06	5.17912e+06		1.42014e+06	1.7787e+06	1.38799e+07	1.16311e+07	4.10201e+06	3.75515e+06	Met-loss [N-Term]	0.27	-1.07	-0.07	-1.02	0.736839	0.579751	0.899915	0.445666	201.8	66.8	80.2	51.2	NA	26.22	7.07	25.81	1.46633e+07	3.95277e+06	4.85727e+06	6.60322e+06	6.51238e+06	5.73265e+06	5.82495e+06	4.05619e+06	3.41923e+06	5.53046e+06	3.21518e+06
Q00PI9	Heterogeneous nuclear ribonucleoprotein U-like protein 2	Hnrnpul2	High	0	48.369	15	10	40	10	745	84.9	4.89	90.7	10	0	-0.26	0.15	0.29	0.4	0.74	0.956	0.959	0.992	0.974	0.966	91.7	86.8	79.9	141.5	28.33	8.86	52.67	9.22	8.11666e+07	4.99206e+07	5.2522e+07	4.85971e+07	4.92382e+07	5.01743e+07	5.83893e+07	8.38578e+07	2.162e+07	4.11587e+07	5.08978e+07	8.19532e+07	8.00898e+07	7.68164e+07	9.4377e+07		0.07	-0.18	0.25	-0.1	0.843613	0.817742	0.921779	0.986297	136.5	71.9	92.5	99.2	NA	90.44	34.27	30.96	8.49734e+07	1.90391e+08	4.47601e+07	4.4245e+07	6.53989e+07	5.75894e+07	3.16541e+07	8.35545e+07	4.97506e+07	7.66735e+07	4.37078e+07
Q01149	Collagen alpha-2(I) chain	Col1a2	High	0	239.351	31	32	539	32	1372	129.5	9.19	1418.5	32	0	-0.46	-0.32	0.23	0.2	0.76	0.996	0.723	0.988	0.926	0.968	102.9	88.7	80.3	128.2	5.96	24.84	13.94	17.71	1.42454e+09	1.28329e+09	1.29078e+09	7.85809e+08	9.66447e+08	1.37465e+09	1.28115e+09	1.0478e+09	1.24951e+09	9.17921e+08	9.68802e+08	1.26054e+09	1.4615e+09	1.77037e+09	1.87445e+09		-0.38	0.2	-0.46	0.05	0.849868	0.333767	0.246893	0.847137	86.8	115.9	71	126.3	NA	8.95	4.26	5.72	3.64537e+09	4.86987e+09	5.12432e+09	4.29267e+09	2.98279e+09	2.93023e+09	3.17529e+09	4.83573e+09	5.31941e+09	5.29734e+09	5.55316e+09
Q01279	Epidermal growth factor receptor	Egfr	High	0.001	6.972	2	2	4	2	1210	134.8	6.86	7.91	2	0	-0.7	-0.45	-1.41	0.43	-0.75	0.995	0.819	0.366	0.995	0.111	75.6	126.7	137.6	60.2	93.7	28.84	63.14	99.97	3.11889e+06	804857	578166	1.37671e+06	779772	1.34931e+06		2.36831e+06	906378			795817	2.61741e+06	515744	305834		0.19	0.6	-0.39	-0.01	0.893719	0.396797	0.638402	0.937394	77.2	107.6	92	123.1	NA	63.6	2.13	19.57	3.83313e+06	1.35607e+07	5.34354e+06	4.58138e+06	4.56839e+06	4.65608e+06	4.46242e+06	6.38205e+06	5.84668e+06	8.58817e+06	5.85302e+06
Q01339	Beta-2-glycoprotein 1	Apoh	High	0	43.51	33	10	58	10	345	38.6	8.22	114.36	10	0	-0.05	0.38	-0.36	0.41	-0.1	0.902	0.766	0.517	0.976	0.144	78	107.2	119.6	95.3	63.2	19.96	50.73	6.02	4.59915e+07	1.99658e+07	1.42903e+07	2.1459e+07	2.36613e+07	3.18038e+07	3.18574e+07	3.99504e+07	6.35118e+07	2.3136e+07	2.34455e+07	2.35662e+07	2.52553e+07	2.57165e+07	2.25813e+07		0.38	-0.61	0.38	-0.4	0.416769	0.877408	0.796683	0.714972	69.9	167.2	94.4	68.5	NA	65.45	69.73	72.9	3.24434e+07	7.7584e+07	1.9779e+07	1.0795e+08	4.04962e+07	4.37991e+07	1.27266e+08	1.82762e+07	8.65188e+07	2.09585e+07	4.82745e+07
Q01405	Protein transport protein Sec23A	Sec23a	High	0	112.665	28	17	104	15	765	86.1	7.08	291.35	17	3	-1.33	-0.37	0.06	1.08	1.46	0.667	0.655	0.93	0.901	0.56	113.2	24	136.7	126	12.19	34.42	19.42	10.94	4.0898e+07	4.18942e+07	3.32722e+07	6.93059e+06	1.08751e+07	1.35481e+07	6.77528e+06	3.28597e+07	4.80614e+07	5.07515e+07	5.23224e+07	4.43789e+07	4.66875e+07	5.53666e+07	4.44086e+07	Met-loss+Acetyl [N-Term]	-0.02	-0.5	0.33	-0.36	0.92271	0.952837	0.845315	0.778103	138.6	66.6	142.1	52.7	NA	111.66	50.65	81.31	1.59009e+08	7.63911e+07	7.58805e+07	4.90579e+08	2.67793e+08	1.63043e+08	9.22614e+07	6.03411e+07	5.32165e+07	2.16831e+08	6.05634e+07
Q01730	Ras suppressor protein 1	Rsu1	High	0	31.128	32	5	27	5	277	31.5	8.88	69.62	5	0	-1.68	-0.53	-0.2	0.72	1.18	0.458	0.841	0.863	0.938	0.843	111.5	65.2	87.4	135.9	54.69	54.15	51.37	21.54	1.32698e+06	4.90978e+06	3.88448e+06	2.75752e+06	2.61471e+06	1.96934e+06	451595	5.02727e+06	3.61908e+06	1.25389e+06	2.56042e+06	5.57085e+06	3.22406e+06	4.60443e+06	4.86769e+06		-0.51	-0.74	-0.28	-0.91	0.62224	0.74311	0.462402	0.0573757	91.2	151.6	82.6	74.6	NA	50.82	19.81	20.64	1.90747e+07	4.70184e+07	3.1698e+07	1.52028e+07	2.16627e+07	1.72652e+07	1.46628e+07	1.52676e+07	1.74852e+07	1.04179e+07	1.5918e+07
Q01768	Nucleoside diphosphate kinase B	Nme2	High	0	126.371	75	10	242	5	152	17.4	7.5	571.81	10	0	-0.43	-0.33	0.59	-0.28	1.04	0.998	0.711	0.85	0.694	0.955	97.2	79.2	68.7	154.9	1.83	7.86	17.46	5.12	1.07356e+08	1.04529e+08	1.0367e+08	8.33991e+07	7.51507e+07	8.70198e+07	9.05555e+07	5.66238e+07	8.62912e+07	6.96721e+07	7.8322e+07	1.81015e+08	1.69009e+08	1.64101e+08	1.61495e+08		0.49	0.12	0.2	-0.42	0.294401	0.426228	0.963153	0.694929	87.2	118.7	109.2	84.9	NA	2.56	23.11	17.49	1.09797e+08	1.56069e+08	1.49421e+08	1.49264e+08	1.84099e+08	1.18238e+08	1.37403e+08	1.19638e+08	9.41388e+07	9.55368e+07	1.3401e+08
Q01853	Transitional endoplasmic reticulum ATPase	Vcp	High	0	229.27	53	35	427	35	806	89.3	5.26	1054.28	35	0	-0.27	0.1	0.42	0.51	0.75	0.962	0.981	0.962	0.995	0.968	97.1	75.6	92.8	134.5	16.92	5.28	23.62	5.32	1.79963e+08	1.45728e+08	1.2969e+08	1.16102e+08	1.10743e+08	1.23769e+08	1.11006e+08	2.01711e+08	1.20452e+08	1.3881e+08	1.39783e+08	2.10757e+08	2.10463e+08	1.90666e+08	1.93697e+08	Met-loss+Acetyl [N-Term]	0.1	-0.12	0.35	0.05	0.815591	0.74195	0.825171	0.846823	115.4	82	114	88.6	NA	12	1.86	5.31	3.42795e+08	2.25824e+08	2.84565e+08	2.43412e+08	3.28247e+08	3.38478e+08	3.39547e+08	2.62156e+08	2.63961e+08	2.90909e+08	2.60986e+08
Q02013	Aquaporin-1	Aqp1	High	0	50.028	29	5	52	5	269	28.8	7.43	141.57	5	0	-0.42	0.26	-0.01	0.59	0.48	0.992	0.851	0.894	1	0.749	80.7	85.4	108.7	125.2	29.23	17.71	10.8	11.61	2.02954e+07	1.34189e+07	1.19629e+07	1.4367e+07	1.40495e+07	1.43547e+07	9.62547e+06	19131489	2.02475e+07	1.70765e+07	1.59223e+07	2.13911e+07	2.382e+07	1.79956e+07	2.02609e+07		0.02	-0.29	0.66	0.17	0.917004	0.929872	0.430628	0.774048	130.1	60.5	134.1	75.2	NA	38.88	41.63	39.71	2.517e+07	9.03617e+06	1.89864e+07	1.171e+07	2.59373e+07	2.95653e+07	1.18655e+07	21755002	9.37747e+06	1.92888e+07	1.09666e+07
Q02053	Ubiquitin-like modifier-activating enzyme 1	Uba1	High	0	211.423	38	30	240	30	1058	117.7	5.66	637.8	30	0	0.29	0	0.78	-0.15	0.62	0.751	0.985	0.649	0.767	0.89	82.9	88.8	77.2	151.1	17.44	8.35	10.97	32.12	5.63433e+07	4.67671e+07	3.97929e+07	4.53795e+07	4.98485e+07	5.56432e+07	5.03863e+07	5.22433e+07	4.09616e+07	4.29965e+07	4.41748e+07	8.2631e+07	1.48886e+08	8.6543e+07	8.4e+07		-0.07	-0.27	0.34	0.19	0.946527	0.881554	0.838761	0.649816	107.4	87.3	109.4	95.9	NA	34.75	6.3	16.04	1.68485e+08	7.49776e+07	1.56905e+08	1.36901e+08	1.71544e+08	1.58504e+08	1.79723e+08	1.33856e+08	1.68791e+08	1.26768e+08	1.74739e+08
Q02248	Catenin beta-1	Ctnnb1	High	0	44.698	19	11	40	9	781	85.4	5.86	82.9	11	0	-0.64	0.06	0.12	0.17	1.03	0.952	0.982	0.978	0.919	0.948	105.4	40.4	144.9	109.2	3.95	27.9	22.77	16.66	5.85985e+06	6.32432e+06	6.2129e+06	2.2157e+06	3.81717e+06	2.27862e+06	2.49209e+06	5.66378e+06	9.04667e+06	8.06276e+06	1.00119e+07	7.15061e+06	7.62565e+06	5.35656e+06	5.79103e+06		0.22	-0.22	0.18	-0.11	0.699595	0.876393	0.984371	0.992174	82.3	96.3	124.5	97	NA	45.29	1.91	10.49	2.08376e+07	1.64824e+07	2.43855e+07	4.06079e+07	3.25175e+07	3.1409e+07	3.15348e+07	2.5822e+07	2.33942e+07	2.77428e+07	2.18844e+07
Q02257	Junction plakoglobin	Jup	High	0	224.34	61	32	195	30	745	81.7	6.14	471.4	32	2	-0.51	1.37	-0.29	2.03	0.18	0.992	0.003	0.596	0.378	0.404	85.2	63.7	168.4	82.7	30.91	7.24	9.83	2.92	1.76082e+08	1.0339e+08	1.10196e+08	8.31761e+07	8.56802e+07	8.16332e+07	7.22995e+07	2.53145e+08	2.28443e+08	2.06264e+08	2.07595e+08	1.0598e+08	1.07862e+08	1.12522e+08	1.05687e+08	Dehydrated [T205; T384]; Acetyl [N-Term]	0.22	1.65	1.17	2.4	0.639742	1.99826e-06	0.00748325	6.98221e-17	48.6	42.1	81.1	228.2	NA	51.92	7.74	14.25	3.44066e+07	4.99625e+07	1.67937e+07	2.98058e+07	6.16581e+07	5.2798e+07	5.7389e+07	154180693	1.86297e+08	1.32389e+08	1.69043e+08
Q02357	Ankyrin-1	Ank1	High	0	73.281	12	17	47	17	1862	204.1	6.55	131.94	17	0	0.44	-0.9	-0.47	-1.09	-0.99	0.649	0.113	0.375	0.237	0	156.2	132.6	66.5	44.7	15.37	7.49	54.63	46.78	3.50673e+07	2.58373e+07	2.96505e+07	2.55078e+07	2.85678e+07	2.42189e+07	2.48292e+07	1.29214e+07	1.91863e+06	1.39683e+07	1.23432e+07	1.17243e+07	1.1836e+07	6.15334e+06	4.05319e+06		0.01	0.47	-0.08	-0.22	0.881483	0.0702627	0.810255	0.936722	99	57.3	137.1	106.6	NA	63.58	58.18	29.12	3.54322e+07	1.74582e+07	5.18497e+07	2.05127e+07	5.58926e+07	4.90764e+07	1.32239e+07	4.57496e+07	3.58993e+07	4.05911e+07	2.14354e+07
Q02788	Collagen alpha-2(VI) chain	Col6a2	High	0	90.054	21	18	84	18	1034	110.3	6.42	199.11	18	0	-0.97	-0.1	-0.5	1.14	0.79	0.85	0.927	0.335	0.87	0.981	128.7	42.9	134.9	93.4	27.44	16.09	29.54	9.2	6.86403e+07	4.05304e+07	4.87785e+07	1.94065e+07	1.82122e+07	1.45322e+07	1.40448e+07	6.50498e+07	6.74322e+07	3.84339e+07	4.0196e+07	3.39727e+07	3.81709e+07	3.09547e+07	3.68993e+07		-0.49	-0.51	-0.3	-0.25	0.722346	0.94505	0.503287	0.913885	122.1	113.8	81.9	82.2	NA	45.82	5.8	6.97	1.94878e+08	3.61071e+08	1.66244e+08	1.81702e+08	1.30786e+08	1.26871e+08	1.41768e+08	1.38952e+08	1.3652e+08	1.19515e+08	1.26093e+08
Q02819	Nucleobindin-1	Nucb1	High	0	62.226	36	13	80	13	459	53.4	5.07	201.56	13	0	-1.05	-0.38	0.09	0.64	1.29	0.828	0.677	0.954	1	0.756	116.9	52.1	91.3	139.8	23.43	15.14	18.56	14.36	2.82142e+07	2.2072e+07	1.76512e+07	8.06892e+06	9.62028e+06	1.00611e+07	1.16989e+07	20870135	1.89504e+07	1.56938e+07	1.37089e+07	2.74726e+07	2.53678e+07	2.89853e+07	2.05492e+07		-0.02	-0.57	0.29	-0.04	0.917004	0.901591	0.887558	0.944429	136.6	73.5	110.6	79.4	NA	97.48	5.42	13.16	9.14065e+07	4.33462e+07	2.24738e+08	4.91765e+07	7.40345e+07	7.05993e+07	7.86452e+07	5.31995e+07	5.304e+07	5.03317e+07	6.66382e+07
Q03265	ATP synthase subunit alpha, mitochondrial	Atp5f1a	High	0	189.071	52	28	373	28	553	59.7	9.19	979.41	28	0	-0.54	-0.2	0.44	0.39	1.01	0.981	0.855	0.954	0.973	0.968	88.2	75.9	88.8	147	33.48	3.16	22.08	4.68	3.86978e+08	2.37553e+08	2.14481e+08	2.05684e+08	1.93096e+08	2.07355e+08	2.03104e+08	2.95518e+08	2.79925e+08	1.88565e+08	2.04424e+08	4.12401e+08	4.05418e+08	3.86768e+08	3.71632e+08	Dehydrated [S451]	-0.08	-0.57	0.03	-0.44	0.9543	0.897205	0.93861	0.655329	105.6	94.1	110.1	90.1	NA	9.64	11.54	23.06	6.26642e+08	6.05938e+08	5.58045e+08	4.99208e+08	7.40168e+08	6.53323e+08	5.88274e+08	6.11444e+08	4.67327e+08	7.10891e+08	4.35853e+08
Q03350	Thrombospondin-2	Thbs2	High	0	13.707	4	3	19	2	1172	129.8	4.82	34.95	3	0	-2.91	-0.93	-1.44	1.83	1.29	0.061	0.63	0.335	0.45	0.794	181.4	26.9	105.8	85.9	38.35	70.83	44.83	51.95	2.66263e+06	1.40895e+06	1.46615e+06	439673	320348	147751	58407.5	1.41061e+06	1.13599e+06	523932	644163	946080	888316	219868	542090		0.7	-0.07	0.32	-0.22	0.462017	0.897448	0.926023	0.985693	106.3	58.9	187.8	47	NA	117.28	72.14	78.2	2.93237e+06	NA	5.31524e+06	496047	5.18014e+06	5.53298e+06	638667	2.3232e+06	723692	3.3542e+06	513460
Q03734	Serine protease inhibitor A3M	Serpina3m	High	0	98.73	19	8	198	1	418	47	6.1	634.56	8	0	-1.49	-0.61	-1.31	0.88	0.14	0.753	0.863	0.309	0.911	0.78	156.9	53.5	104.5	85.1	47.05	46.82	75.84	51.63	1.50001e+06	3.33966e+06	1.65953e+06		1.18991e+06	565293	561947	2.19284e+06	1.81309e+06	222791	673300	1.30634e+06	1.47361e+06	620389	463015		NA	3.32	-3.32	-0.51	NA	5.06657e-17	7.73836e-17	0.914644	NA	235	NA	165	NA	NA	NA	NA	NA	NA	NA	630375	NA	NA	NA	NA	442440	NA	NA
Q04447	Creatine kinase B-type	Ckb	High	0	180.808	58	20	330	18	381	42.7	5.67	867.73	20	0	-0.13	-0.71	0.67	-0.69	0.76	0.923	0.192	0.763	0.452	0.968	96.6	92.3	47.3	163.7	10.12	4.16	10.23	14.13	1.07607e+08	1.13235e+08	9.27648e+07	1.10603e+08	1.03876e+08	1.01794e+08	1.01086e+08	5.7403e+07	5.71565e+07	4.73967e+07	4.85853e+07	2.0228e+08	2.01454e+08	1.649e+08	1.52381e+08	Met-loss [N-Term]	0.35	0.22	0.28	-0.18	0.47708	0.312584	0.894953	0.958851	103.9	89	125.5	81.6	NA	4.94	3.32	7.77	2.28601e+08	2.11854e+08	1.95841e+08	1.93764e+08	2.80832e+08	2.76078e+08	2.63277e+08	1.86538e+08	1.67804e+08	1.98884e+08	1.72523e+08
Q04857	Collagen alpha-1(VI) chain	Col6a1	High	0	126.616	26	20	180	20	1025	108.4	5.36	445.98	20	0	-1	-0.18	-0.78	1.18	0.55	0.834	0.867	0.105	0.854	0.832	159.5	42.4	118.2	79.9	17.57	23.4	30.39	23.04	9.31522e+07	7.99851e+07	6.52418e+07	2.85164e+07	2.47691e+07	1.77218e+07	1.8282e+07	8.28456e+07	7.49061e+07	4.68402e+07	4.59485e+07	4.64573e+07	5.30561e+07	3.30701e+07	3.44952e+07		-0.67	-0.57	-0.02	0.09	0.477359	0.901591	0.902983	0.79827	143.9	75.6	88.6	91.9	NA	17.59	5.01	9.95	3.00216e+08	1.52684e+08	1.57725e+08	2.0762e+08	1.95233e+08	1.76687e+08	1.84716e+08	1.95394e+08	2.16593e+08	1.70355e+08	1.87901e+08
Q05117	Tartrate-resistant acid phosphatase type 5	Acp5	High	0	18.995	22	3	6	3	327	36.8	8.9	18.17	3	0	-1.74	-1.68	-2.08	-0.71	-0.55	0.535	0.094	0.04	0.647	0.37	291.2	24.7	65	19.1	28.43		38.85	62.81	3.46081e+06	5.80976e+06	6.13908e+06			492118		1.84004e+06	1.41135e+06	650979	1.19168e+06	910514		296829	381343		-1.56	-1.48	0.57	0.3	0.00263204	0.0784528	0.753683	0.733057	219.2	33.8	72.3	74.6	NA	107.79	32.88	27.97	2.26204e+07	3.49141e+06	1.94918e+07	3.07101e+06	8.81784e+06	7.46128e+06	4.3944e+06	1.01402e+07	8.36785e+06	7.08429e+06	5.05386e+06
Q05186	Reticulocalbin-1	Rcn1	High	0	46.409	38	11	50	11	325	38.1	4.84	123.03	11	0	-1.46	-0.67	-0.28	0.82	1.41	0.556	0.238	0.61	0.973	0.623	143.9	31.8	97.8	126.5	3.65	16.39	36.91	7.02	4.07356e+07	4.32817e+07	4.35463e+07	1.02602e+07	1.17831e+07	8.14345e+06	8.89902e+06	3.15533e+07	4.80865e+07	2.03747e+07	2.7439e+07	3.80742e+07	4.20913e+07	3.55691e+07	3.80418e+07		-0.22	-0.79	-0.03	-0.37	0.968936	0.679873	0.894789	0.77038	134.9	86.5	107.1	71.5	NA	13.67	18.86	34.91	1.6003e+08	1.02623e+08	1.20315e+08	9.1914e+07	1.37716e+08	1.27083e+08	9.4393e+07	1.26e+08	6.23134e+07	1.09458e+08	6.58422e+07
Q05793	Basement membrane-specific heparan sulfate proteoglycan core protein	Hspg2	High	0	154.49	12	36	153	36	3707	398	6.32	362.42	36	0	-0.77	-0.27	0.09	0.75	0.81	0.913	0.781	0.949	0.982	0.985	96	69.2	84.8	150.1	26.15	19.74	21.72	13.74	6.1358e+07	3.89333e+07	4.12381e+07	2.49703e+07	2.9145e+07	3.94821e+07	3.03366e+07	4.5552e+07	4.18551e+07	3.17167e+07	2.87106e+07	6.06098e+07	6.66343e+07	6.24293e+07	8.11279e+07		-0.11	-0.15	-0.24	-0.31	0.971468	0.786293	0.611344	0.837024	103.3	94.2	108.3	94.2	NA	8.09	17.41	26.81	1.51606e+08	1.21514e+08	1.38332e+08	1.41744e+08	1.59065e+08	1.33081e+08	1.88881e+08	1.14144e+08	1.81344e+08	1.04922e+08	1.67412e+08
Q05816	Fatty acid-binding protein 5	Fabp5	High	0	112.457	73	9	141	9	135	15.1	6.54	494.09	9	0	-1.13	0.27	-0.52	1.86	0.68	0.766	0.867	0.312	0.469	0.932	155.4	32.2	133.5	78.8	11.91	12.56	4.55	2.64	1.40919e+08	1.73966e+08	1.75234e+08	3.14074e+07	3.31611e+07	3.92129e+07	4.07284e+07	1.43883e+08	1.53117e+08	1.5875e+08	1.45855e+08	9.0012e+07	8.66926e+07	8.98357e+07	8.53522e+07		-1.25	0.25	-0.04	1.04	0.0228581	0.279562	0.874126	0.000702291	153.5	61.6	69.9	115	NA	11.56	30.96	2.06	1.56775e+08	6.29614e+07	6.39747e+07	5.15862e+07	7.17641e+07	7.13529e+07	3.90042e+07	1.21979e+08	1.16873e+08	1.16804e+08	1.18026e+08
Q05895	Thrombospondin-3	Thbs3	High	0	44.859	12	10	47	9	956	104.1	4.64	97.29	10	0	-1.98	-0.21	-0.44	1.54	1.83	0.297	0.873	0.414	0.549	0.16	140.3	23.2	122.4	114	24.09	21.87	54.16	24.95	4.43345e+07	3.04419e+07	2.93304e+07	5.50046e+06	4.91654e+06	3.19679e+06	5.16523e+06	3.78204e+07	6.25533e+06	2.73086e+07	2.58228e+07	1.85211e+07	2.09502e+07	2.91855e+07	3.14018e+07		-0.31	-0.9	0.35	-0.26	0.915794	0.532974	0.832235	0.90264	159.2	72.5	115.2	53.1	NA	29.43	44.46	44.96	1.33711e+08	6.08765e+07	8.45282e+07	4.71855e+07	1.10402e+08	9.67239e+07	4.09917e+07	6.97199e+07	2.96152e+07	6.59509e+07	3.01548e+07
Q05920	Pyruvate carboxylase, mitochondrial	Pc	High	0	67.003	17	15	26	15	1178	129.6	6.71	59.15	15	0	-1.02	-0.65	-1.11	0.12	0.24	0.856	0.346	0.018	0.889	0.508	204.1	44.8	72.1	79	14.43	67.67	65.8	36.13	2.15403e+07	2.86578e+07	2.69122e+07	6.36848e+06	5.46561e+06	5.37228e+06	1.74155e+07	6.51492e+06	2.07577e+06	1.38596e+07	1.51242e+07	7.10759e+06	8.26566e+06	1.54928e+07	1.31392e+07		-1.03	-1.7	0.62	NA	0.274099	0.178518	0.827938	NA	272.1	42	55.2	30.6	NA	47.89	54.84	NA	6.12047e+06	1.70491e+06	945326	680525	2.00515e+06	1.24204e+06	600224	NA	688490	NA	NA
Q06185	ATP synthase subunit e, mitochondrial	Atp5me	High	0	7.139	27	2	13	2	71	8.2	9.35	34.14	2	0	-0.24	-0.16	0.35	0.43	0.67	0.952	0.988	0.987	1	0.934	44.3	107.8	81	166.9	98.61	40.5	78.91	35.56	8.88875e+06	1.722e+06	1.8588e+06	5.08778e+06	4.50475e+06	4.54942e+06	1.57528e+06	7.20824e+06	8.38951e+06	1.39525e+06	1.60596e+06	7.83048e+06	8.66458e+06	6.27141e+06	3.38397e+06	Met-loss [N-Term]	-0.57	-0.93	-0.39	-0.43	0.531116	0.495213	0.260999	0.781686	143.8	89.3	109.3	57.6	NA	74.38	44.86	16.07	2.623e+07	1.61544e+06	1.62932e+07	1.64109e+07	1.99312e+07	3.01699e+07	1.17192e+07	9.84822e+06	1.18938e+07	8.1508e+06	1.12047e+07
Q06770	Corticosteroid-binding globulin	Serpina6	High	0	23.906	13	4	22	4	397	44.7	5.24	40.98	4	0	0.09	-0.99	-0.56	-1	-0.63	0.846	0.593	0.874	0.485	0.17	128.4	135.5	48.7	87.4	19.81	20.26	65.19	42.47	1.20481e+06	1.30161e+06	875547	1.72768e+06	1.09241e+06	1.28384e+06	1.25865e+06	900536	281165	741718	193645	1.19856e+06	1.05415e+06	637183	440266		1.91	0.77	0.53	-0.26	0.000646414	0.204466	0.688413	0.934404	19.3	72.7	141.8	166.3	NA	100.33	55.16	93.64	1.41599e+06	5.34313e+06	3.98953e+06	2.3855e+07	1.0421e+07	8.7746e+06	2.29414e+07	2.40345e+06	3.38866e+07	4.5928e+06	3.25404e+07
Q06890	Clusterin	Clu	High	0	23.56	18	7	31	7	448	51.6	5.67	80.13	7	0	-0.06	-0.7	-0.34	-0.68	-0.33	0.894	0.394	0.605	0.382	0.043	124.5	111.5	61.2	102.8	2.24	15.12	29.18	21.32	1.21184e+07	1.25481e+07	1.26414e+07	1.06053e+07	1.05681e+07	1.19194e+07	1.43947e+07	8.24986e+06	4.63415e+06	4.93366e+06	7.70833e+06	7.97873e+06	8.92297e+06	1.20304e+07	1.23633e+07		0.15	0.05	-0.24	0.04	0.781662	0.560282	0.521158	0.847137	105.4	73.4	119.7	101.5	NA	48.72	34.97	20.91	2.72615e+07	1.49163e+07	3.64107e+07	1.89859e+07	3.2296e+07	3.09428e+07	1.57192e+07	3.27463e+07	2.2387e+07	3.07755e+07	2.18389e+07
Q07076	Annexin A7	Anxa7	High	0	65.046	29	13	85	13	463	49.9	6.18	195.07	13	0	-0.53	0.15	0.26	0.8	0.67	0.984	0.959	0.997	0.974	0.927	83.7	104.5	93.5	118.3	16.1	10.11	8.14	93.04	2.54628e+07	1.847e+07	2.14463e+07	2.67534e+07	3.12768e+07	2.67983e+07	2.47158e+07	2.58897e+07	2.30657e+07	2.48752e+07	2.1509e+07	2.81007e+07	1.32398e+08	3.03645e+07	3.02321e+07	Dehydrated [S311]	0.25	-0.21	0.21	0.03	0.625133	0.845483	0.954495	0.868452	110.4	103	96.5	90.2	NA	22.79	6.48	9.73	7.26661e+07	4.57914e+07	7.20991e+07	6.77753e+07	6.89983e+07	6.35394e+07	6.07924e+07	5.85246e+07	5.79698e+07	6.01866e+07	7.07858e+07
Q07235	Glia-derived nexin	Serpine2	High	0	26.772	18	7	18	7	397	44.2	9.85	31.36	7	0	1.22	-0.12	0.91	-0.08	0.05	0.192	0.985	0.697	0.841	0.285	32.9	136.6	69.1	161.3	12.11	26.83	45.5	31.88	1.1226e+06	1.18937e+06	936439	4.40852e+06	4.919e+06	7.14002e+06	4.08331e+06	3.15628e+06	3.42456e+06	1.18166e+06	1.75679e+06	6.66115e+06	8.08564e+06	4.10487e+06	4.53811e+06		0.22	-1.44	0.32	-1.57	0.809055	0.323974	0.907087	0.113629	104	107.7	157.2	31.1	NA	NA	17.91	14.11	5.12697e+06	NA	5.313e+06	NA	5.93784e+06	7.75318e+06	8.52027e+06	NA	NA	1.69485e+06	1.38724e+06
Q07417	Short-chain specific acyl-CoA dehydrogenase, mitochondrial	Acads	High	0	42.69	15	3	27	3	412	44.9	8.47	109.41	3	0	-1.12	-1.71	-0.49	-0.4	0.59	0.897	0.096	0.784	0.803	0.95	134.7	51	64.2	150.1	71.41	44.85	77.16	62.42	6.47594e+06	1.84786e+06	2.34782e+06	1.53257e+06	1.03635e+06	762915	525483	3.29534e+06	1.09098e+06	1.14722e+06	637717	4.92288e+06	4.54667e+06	1.33591e+06	1.50457e+06		0.24	-0.46	0.23	-0.43	0.716423	0.960856	0.966333	0.863094	155	38.1	159	47.8	NA	89.97	63.54	93.41	2.34608e+07	5.76922e+06	2.24408e+07	4.82782e+06	3.03874e+07	2.40692e+07	5.80862e+06	17207408	3.20597e+06	1.6343e+07	487969
Q07456	Protein AMBP	Ambp	High	0.001	5.381	5	2	5	2	349	39	6.32	7.75	2	0	-0.91	-3.32	0.55	-3.32	1.18	0.904	0	0.899	0	0.851	120.6	91.7		187.7	24.57	39.62		14.82	2.19083e+06	2.04332e+06	3.15763e+06	738479	1.67976e+06	1.66519e+06						3.33707e+06	2.87191e+06	4.11037e+06	3.48168e+06		2.28	0.84	2.31	0.87	1.91765e-05	0.348085	1.48903e-06	0.52851	41.4	26.6	255.9	76.1	NA	14.38	65.7	58.8	1.88519e+06	NA	1.34479e+06	1.0966e+06	1.16663e+07	1.4614e+07	2.51868e+06	5.82201e+06	1.94909e+06	6.42716e+06	2.06466e+06
Q08093	Calponin-2	Cnn2	High	0	18.214	23	6	22	5	305	33.1	7.62	46.59	6	0	-0.47	0.06	0.56	0.46	1.29	0.999	0.941	0.859	0.995	0.764	49.6	73.3	82.6	194.5	100.2	47.63	46.95	13.54	9.18078e+06	3.32484e+06	609707	2.28524e+06	3.57229e+06	6.947e+06	6.77716e+06	1.08153e+07		5.54065e+06	4.7391e+06	1.43997e+07	1.09735e+07	1.18674e+07	1.43578e+07		-0.16	-0.23	0.42	0.27	0.943311	0.888993	0.79781	0.62031	108.6	80.8	103.3	107.3	NA	16.4	8.46	11.97	1.67856e+07	1.50209e+07	1.08584e+07	1.24881e+07	1.79447e+07	1.5962e+07	1.52745e+07	1.59303e+07	1.98638e+07	1.5229e+07	1.727e+07
Q08189	Protein-glutamine gamma-glutamyltransferase E	Tgm3	High	0	75.838	27	15	47	15	693	77.3	6.81	108.77	15	0	-0.87	1.32	0.02	2.19	0.88	0.893	0.005	0.903	0.288	0.997	80.7	42.7	174.4	102.2	38.73	52.14	37.81	26.82	1.84485e+07	4.21965e+07	3.87391e+07	1.62334e+07	8.68538e+06	2.58566e+07	3.39748e+07	9.3264e+07	3.24821e+07	8.70705e+07	8.04056e+07	6.00901e+07	5.91404e+07	3.43803e+07	4.06299e+07	Dehydrated [S413]	-0.63	0.86	0.41	0.93	0.499485	0.00679682	0.819553	0.00313472	63.9	114.2	56.2	165.7	NA	103.88	77.49	44.77	1.57716e+07	8.72138e+07	5.91001e+06	2.82057e+07	7.97143e+06	1.38889e+07	3.65588e+07	2.88367e+07	5.80484e+07	2.46282e+07	6.22625e+07
Q08879	Fibulin-1	Fbln1	High	0	41.351	9	5	25	5	705	78	5.16	62.02	5	0	-1.58	-0.53	-0.02	1.9	1.36	0.523	0.684	0.897	0.224	0.608	128.5	12.3	111.4	147.8	17.09	38.9	37.15	7.57	8.42251e+06	1.14855e+07	8.92672e+06	860126	888646	852066	303021	7574744	3.38418e+06	9.61078e+06	7.9081e+06	9.05617e+06	1.04747e+07	1.08255e+07	1.00719e+07		0.13	0	0	-0.53	0.874789	0.81093	0.899915	0.687643	50.3	131.5	133.1	85.1	NA	7.01	19.56	10.48	4.75348e+06	NA	1.30514e+07	1.18186e+07	1.31168e+07	1.25725e+07	8.95961e+06	7.50243e+06	8.61248e+06	7.19482e+06	8.94143e+06
Q09PK2	Retroviral-like aspartic protease 1	Asprv1	High	0	30.232	29	5	12	5	339	37.2	6.1	30.48	5	0	-0.21	1.49	-0.25	1.92	0.17	0.902	0.012	0.938	0.189	0.763	55.3	43	239.3	62.5	45.82	43.13	37.28	11.18	2.85242e+06	1.52335e+06	1.24603e+06	1.36973e+06	1.18263e+06	526759		1.00915e+07	7.2055e+06	6.0221e+06	3.99927e+06	1.61144e+06	2.03719e+06	1.63039e+06	1.81402e+06		-0.69	1.18	-0.07	1.91	0.675281	0.0514878	0.959332	0.000363613	81.6	88.9	25.9	203.6	NA	81.64	57.62	58.15	3.68147e+06	7.75337e+06	2.07784e+06	NA	1.16751e+06	1.83946e+06	494490	12438206	7.27679e+06	1.16026e+07	1.90469e+06
Q0VBK2	TREMBL:Q0VBK2;Q8C1M7 Tax_Id		High	0	17.896	11	6	9	6	452	50.6	6.27	24.59	6	0		1.06	-1.4	-1.72	-1.71		0.225	0.248	0.038	0	23.8	218.3	92.3	65.6	28.9	16.96	98.24	9.75	578954		382455	4.68461e+06	4.73331e+06	3.98043e+06	3.23479e+06	2.32619e+06	8.19917e+06	1.43298e+06	1.3713e+06	1.33266e+06	1.17054e+06	1.47353e+06	1.26239e+06		0.31	1	-0.66	-0.6	0.713499	0.0862533	0.148609	0.631477	84.8	118.2	106.2	90.8	NA	67.42	70.22	47.85	7.26093e+06	1.6989e+07	6.01975e+06	NA	9.088e+06	1.07979e+07	1.42933e+06	7.97854e+06	5.64154e+06	1.56343e+07	7.57083e+06
Q31125	Zinc transporter SLC39A7	Slc39a7	High	0	29.521	8	2	26	2	476	50.6	6.87	84.27	2	0	-2.02	-0.33	-0.99	2.25	1.21	0.319	0.848	0.37	0.066	0.848	117.3	29.4	189.4	63.9	35.78	37.55	67.67	3.61	2.7273e+06	5.85937e+06	4.6642e+06	1.31653e+06	544937	1.48771e+06	1.03836e+06	2.23478e+07	7.25068e+06	7.81997e+06	6.96752e+06	2.4553e+06	2.47884e+06	2.6414e+06	2.60487e+06		0.78	2.7	0.21	-0.12	0.0412269	1.96506e-08	0.96771	0.998222	18.2	20.8	283.3	77.7	NA	73.46	71.19	161.49	5.17504e+06	5.90198e+06	5.24249e+06	1.78598e+07	9.56512e+07	8.04409e+07	1.19072e+07	5.94399e+07	8.17854e+06	4.32349e+08	7.88189e+06
Q3SX28	TREMBL:Q3SX28;Q5KR48 (Bos taurus) Tropomyosin 2		High	0	103.774	60	23	164	2	284	33	4.69	408.85	23	12	-3.32	-1.05	-1.4	1.73	1.55	0	0.022	0.002	0.428	0.355	251.3	11.5	90.5	46.8	5.57	74.37	19.88	27.36	5.62478e+07	5.42815e+07	5.03747e+07	1.84857e+06	3.31834e+06	4.75086e+06	324376	1.91454e+07	1.26243e+07	2.00466e+07	1.99448e+07	1.18093e+07	1.3868e+07	8.65463e+06	7.62771e+06		-0.88	-1.27	-1.8	-2.18	0.195262	0.128557	1.76419e-08	9.99515e-11	121.6	210.2	44.6	23.6	NA	15.79	30.64	23.36	5.78719e+07	1.00042e+08	1.15357e+08	8.38539e+07	3.42032e+07	2.1228e+07	2.03937e+07	1.36961e+07	1.24574e+07	7.85984e+06	1.01527e+07
Q3TDN2	FAS-associated factor 2	Faf2	High	0	7.641	8	3	3	3	445	52.4	5.47	6.35	3	0	0.03	-0.23	0.72	-0.36	0.52	0.856	0.998	0.743	0.776	0.969	121.1	115.7	89.1	74.2	25.94	18.28	56.31	95.98	1.179e+06	813580			821642	1.06555e+06		934247	147775	876520	592885	1.58401e+06	261939	1.37526e+06	30537.8		NA	NA	NA	NA	NA	NA	NA	NA	NA	NA	NA	NA	NA	NA	NA	NA	NA	NA	NA	NA	NA	NA	NA	NA	NA	NA	NA
Q3TDQ1	Dolichyl-diphosphooligosaccharide--protein glycosyltransferase subunit STT3B	Stt3b	High	0	10.724	4	3	7	2	823	93.2	8.95	4.64	3	0	-0.7	-0.83	-0.25	0.72	0.52	0.969	0.534	0.944	0.941	0.958	135.6	85.6	84.1	94.7	43.36		107.23	67.87	2.99668e+06	1.26078e+06	1.85023e+06			1.16812e+06		1.09297e+06	6.58498e+06	1.14835e+06		1.69643e+06	1.57454e+06	1.06151e+06	59099.9		-0.46	-1.03	-0.11	-0.55	0.800901	0.628385	0.896736	0.845754	154.7	95.1	91	59.2	NA	115.16	45.03	26.85	7.40424e+06	1.95139e+07	4.55102e+06	1.27007e+06	5.21972e+06	4.35821e+06	1.8999e+06	2.33997e+06	NA	3.43672e+06	NA
Q3TEA8	Heterochromatin protein 1-binding protein 3	Hp1bp3	High	0	12.408	8	5	11	5	554	60.8	9.7	18.92	5	0	-1.65	-0.06	-0.72	1.74	1.05	0.67	0.995	0.612	0.254	0.95	81.7	17.1	209.9	91.4	54.29	89.21	35.99	23.53	5.38364e+06	2.53177e+06	2.04719e+06	762381		7476.38	530659	9.48407e+06	8.75988e+06	4.78663e+06	4.83329e+06	3.30968e+06	3.77323e+06	2.33817e+06	2.42497e+06		-0.3	-0.36	-0.22	0.04	0.918662	0.947248	0.620768	0.853951	91.9	98.6	105	104.5	NA	17.45	2.36	14.24	4.64311e+07	6.11e+07	4.33767e+07	4.98054e+07	5.16222e+07	5.41126e+07	5.30215e+07	51293647	5.91393e+07	4.17034e+07	5.42716e+07
Q3THE2	Myosin regulatory light chain 12B	Myl12b	High	0	39.611	40	7	58	3	172	19.8	4.84	135.34	7	7	-1.41	-0.04	-0.14	1.51	1.47	0.67	0.967	0.763	0.674	0.54	78.9	35.6	136.3	149.2	63.12	7.15	35.53	16.57	4.58999e+07	1.79798e+07	1.58366e+07	7.7215e+06	8.58232e+06	8.55245e+06	7.45009e+06	3.93832e+07	4.9608e+07	2.45207e+07	2.45318e+07	3.81748e+07	3.37983e+07	3.42225e+07	2.52479e+07		0.08	-0.6	0.58	-0.05	0.828462	0.877408	0.474786	0.950912	152.3	36.7	151.1	59.9	NA	94.97	57.07	74.79	4.50013e+08	1.08446e+08	4.6294e+08	9.13e+07	4.46658e+08	5.10714e+08	1.26031e+08	3.64424e+08	8.60022e+07	3.67114e+08	7.06864e+07
Q3THW5	Histone H2A.V	H2afv	High	0	37.527	54	6	107	4	128	13.5	10.58	243.29	6	0	-0.11	-0.03	0.43	0.17	0.8	0.916	0.968	0.959	0.919	0.985	89.6	83.8	90.1	136.6	40.23	29.09	26.65	29.91	8.89561e+07	5.52806e+07	4.06043e+07	4.47364e+07	4.15648e+07	5.96623e+07	7.69765e+07	5.91188e+07	7.3446e+07	3.77909e+07	5.21866e+07	1.17423e+08	1.04629e+08	6.78217e+07	6.44072e+07		-0.39	-0.64	0.05	-0.15	0.829646	0.844146	0.954495	0.989266	117.2	90.2	85.5	107	NA	12.96	7.76	44.05	1.15099e+08	9.01884e+07	7.07615e+07	8.85631e+07	8.44731e+07	7.34058e+07	8.39887e+07	161158593	6.96815e+07	1.54096e+08	7.16855e+07
Q3TMH2	Secernin-3	Scrn3	High	0.002	4.359	4	2	3	1	418	47.6	5.66	0	2	0	0.36	-1.13	-0.06	-1.41	-0.36	0.609	0.452	0.991	0.218	0.462	105.2	138.8	48.1	107.9	19.31	24.95	35.35	10.64	462803	487377	652452	821741	635885	650610	434217	346005	223014	176008		544368	553965	459761	453881		-1.19	-1.5	-0.68	-0.99	0.0909975	0.225596	0.189547	0.321521	160.5	112.6	70.2	56.7	NA	NA	18.18	14.1	1.30859e+07	NA	9.18044e+06	NA	5.72077e+06	6.88031e+06	4.77753e+06	4.96649e+06	5.50719e+06	4.03814e+06	4.30225e+06
Q3TW96	UDP-N-acetylhexosamine pyrophosphorylase-like protein 1	Uap1l1	High	0	32.752	17	7	43	7	507	56.6	5.43	129.05	7	0	-0.09	-0.27	0.07	-0.35	0.71	0.923	0.892	0.965	0.664	0.961	111.3	28.5	124.5	135.8	44.52	44.31	37.91	24.12	3.19186e+06	8.63463e+06	7.3741e+06	2.23189e+06	1.59841e+06	3.41032e+06	1.27246e+06	7.98126e+06	3.15767e+06	8.52688e+06	9.08992e+06	1.0755e+07	1.07024e+07	6.58423e+06	7.56649e+06		1	0.18	0.51	0.45	0.163934	0.731943	0.815347	0.707679	87.1	45.9	136.8	130.2	NA	95.57	42.78	53.9	3.395e+06	1.27709e+06	1.78935e+06	7.15661e+06	5.33318e+06	4.0517e+06	9.12762e+06	3.42657e+06	9.65337e+06	3.10821e+06	7.51399e+06
Q3TXS7	26S proteasome non-ATPase regulatory subunit 1	Psmd1	High	0	45.033	12	8	21	8	953	105.7	5.39	52.28	8	0	-0.06	-0.51	0.43	-0.29	0.56	0.926	0.879	0.971	0.869	0.874	156.3	50.3	40.6	152.8	49.12	19.32	100.55	23.69	7.22676e+06	5.76488e+06	2.33693e+06	1.76934e+06	2.23831e+06	1.94635e+06	1.39005e+06	7.24665e+06	1.31384e+06	1.57843e+06	1.42245e+06	5.95542e+06	6.46033e+06	3.56576e+06	5.3348e+06	Acetyl [N-Term]	0.45	-0.13	0.27	0.12	0.450186	0.815285	0.947747	0.818726	100.9	58.9	134.8	105.5	NA	90.18	7.21	16.91	1.83209e+07	4.32033e+07	1.06893e+07	9.61244e+06	2.72687e+07	2.44754e+07	2.38621e+07	2.06807e+07	1.7735e+07	1.41996e+07	2.07621e+07
Q3U0V1	Far upstream element-binding protein 2	Khsrp	High	0	57.045	20	13	44	11	748	76.7	7.33	95.6	13	2	-0.43	0.25	0.17	0.98	0.61	0.984	0.863	0.987	0.911	0.859	85.5	37.7	123.2	153.6	40.96	7.2	23.99	10.31	2.16925e+07	1.1438e+07	1.10581e+07	5.22498e+06	5.28046e+06	4.87675e+06	4.5066e+06	2.09453e+07	1.1432e+07	1.71237e+07	1.58759e+07	2.06865e+07	2.18734e+07	2.04303e+07	1.70646e+07		0.03	-0.23	0.34	-0.26	0.874789	0.856216	0.834095	0.895173	117.7	87.9	117.1	77.3	NA	138.22	9.94	16.53	6.62195e+07	5.98963e+08	4.94227e+07	4.37922e+07	6.58788e+07	5.62847e+07	6.81668e+07	4.92547e+07	3.83273e+07	3.7076e+07	5.11136e+07
Q3U1J4	DNA damage-binding protein 1	Ddb1	High	0	29.817	7	8	15	8	1140	126.8	5.26	30.46	8	0	-0.31	-0.12	0.57	0.21	0.86	0.957	0.996	0.85	0.948	0.992	69.9	66.1	106.8	157.1	38.55	9.98	67.29	8.81	1.00001e+07	5.31437e+06	5.44776e+06	6.11801e+06	5.14433e+06	4.92102e+06	5.16005e+06	8.71576e+06	812.686	9.40458e+06	7.93882e+06	1.14289e+07	1.15244e+07	1.3628e+07	1.3e+07		-0.04	-0.62	0.25	-0.23	0.986208	0.862233	0.954495	0.949729	132.4	91.9	107.3	68.3	NA	37.54	32.82	38.46	2.08106e+07	1.47809e+07	1.44397e+07	6.80725e+06	1.68631e+07	2.42834e+07	1.26575e+07	1.37351e+07	7.4187e+06	1.68305e+07	8.39743e+06
Q3U2P1	Protein transport protein Sec24A	Sec24a	High	0.002	4.553	2	2	3	2	1090	118.7	7.83	0	2	0	1.07	-0.04	0.27	-1.46	-0.83	0.203	0.977	0.986	0.193	0.068	88	22	102.8	187.1	62.78	50.07	61.01	56.93	2.18507e+06	662747	985381		356652		170129	2.19012e+06	1.45866e+06	421409	908744	2.11978e+06	2.09529e+06	543663			-2.41	-1.52	-1.72	-1.3	0.000523178	0.276482	0.0216943	0.280865	157.8	168	24.1	50.1	NA	10.91	29.63	49.5	5.26878e+06	5.07831e+06	5.60844e+06	6.31072e+06	NA	994114	649731	2.43717e+06	720079	2.26708e+06	1.23452e+06
Q3U7R1	Extended synaptotagmin-1	Esyt1	High	0	36.811	10	7	34	7	1092	121.5	5.95	92.71	7	0	-0.58	0.13	0.75	0.05	0.76	0.968	0.902	0.79	0.938	0.985	42.4	103.7	90	164	92.71	26.46	131.63	36.6	5.42233e+06	1.20362e+06	1.23049e+06	3.26309e+06	3.00774e+06	1.66532e+06	3.01039e+06	4.91265e+06	2.0424e+07	1.38902e+06	1.07725e+06	7.33266e+06	6.28453e+06	3.58414e+06	3.60604e+06		0.48	-0.28	0.43	-0.34	0.479533	0.936471	0.772467	0.885737	126.8	74.6	137.5	61	NA	69.18	34.66	38.81	1.74774e+07	2.55743e+06	1.56037e+07	1.0286e+07	1.95474e+07	1.89583e+07	9.63271e+06	1.11847e+07	6.33107e+06	1.21944e+07	5.40469e+06
Q3U962	Collagen alpha-2(V) chain	Col5a2	High	0	25.697	5	7	37	7	1497	144.9	6.7	78.02	7	0	-0.15	0.23	0.27	0.44	0.88	0.91	0.876	1	0.99	0.995	82.8	63	91.7	162.5	68.04	46.43	88.34	25.5	1.92099e+07	6.60675e+06	6.45697e+06	7.29768e+06	8.25975e+06	3.46722e+06	3.24572e+06	8.24207e+06	2.74332e+07	5.21877e+06	6.48985e+06	1.65703e+07	1.58722e+07	1.0593e+07	1.01588e+07		-0.28	0.11	-0.12	-0.21	0.927596	0.44743	0.796054	0.937942	103.9	101.6	93	101.5	NA	23.47	21.21	10.09	6.33104e+07	6.19503e+07	7.54261e+07	4.66494e+07	7.34546e+07	5.66597e+07	4.86862e+07	6.95106e+07	5.56594e+07	5.8658e+07	6.53148e+07
Q3UBX0	Transmembrane protein 109	Tmem109	High	0	9.432	12	3	11	3	243	26.3	9.89	15.86	3	0	-1.59	0.05	-0.54	1.41	1.1	0.531	0.981	0.525	0.534	0.896	147.8	37.5	120.2	94.5	30.4	38.21	20.37	10.86	5.02692e+06	9.45638e+06	7.3905e+06	2.00876e+06	1.75134e+06	2.20765e+06	759449	4.76726e+06	6.18747e+06	5.84468e+06	7.7931e+06	4.17477e+06	4.96394e+06	5.34999e+06	4.50316e+06		-0.43	-0.2	-0.99	0.97	0.807004	0.877408	0.0336753	0.0361153	110.5	63.6	82	143.9	NA	59.07	54.08	56.24	1.13474e+07	1.09906e+07	2.94439e+06	6.53516e+06	9.97355e+06	8.42265e+06	2.73776e+06	9.59298e+06	2.27873e+07	8.10527e+06	2.72146e+07
Q3UEB3	Poly(U)-binding-splicing factor PUF60	Puf60	High	0	7.827	8	3	3	3	564	60.2	5.29	2.26	3	0	0.58	-0.51	1	-1.21	0.27	0.636	0.888	0.599	0.386	0.677	73.9	116.1	62.3	147.7	33.76	33.16	31.93	12.98	2.06953e+06	1.48605e+06	1.03843e+06	1.57053e+06	1.80888e+06	3.06421e+06	3.00722e+06	1.50732e+06	1.69792e+06	824856	1.03878e+06	2.39204e+06	2.95782e+06	2.98086e+06	3.29989e+06		-0.45	-0.68	-0.49	0.02	0.798218	0.868454	0.598557	0.964798	131	75.1	128.2	65.7	NA	75.81	41.76	31.05	5.38154e+06	557984	3.08665e+06	4.79936e+06	5.26931e+06	5.4554e+06	2.24082e+06	4.31211e+06	2.3968e+06	3.03592e+06	2.27545e+06
Q3UGR5	Haloacid dehalogenase-like hydrolase domain-containing protein 2	Hdhd2	High	0	8.555	11	2	6	2	259	28.7	6.05	10.24	2	0	0.1	0.24	0.31	0.14	0.17	0.883	0.877	0.971	0.976	0.776	89.1	95.7	105.2	110		17.71		35.95	920003			1.221e+06	840361	887550	1.09993e+06		1.0869e+06			1.38238e+06	1.49053e+06	632632	934587		-0.06	-0.2	-0.35	-0.52	0.999128	0.890804	0.433838	0.721209	135.8	85.5	111.7	67	NA	30.73	39.02	53.63	1.65434e+07	1.04159e+07	1.49325e+07	8.18967e+06	1.38823e+07	1.36079e+07	6.16664e+06	1.20608e+07	4.76641e+06	1.50321e+07	5.51587e+06
Q3UJB9	Enhancer of mRNA-decapping protein 4	Edc4	High	0	7.239	3	2	6	2	1406	152.4	5.78	15.47	2	0	-0.39	-2.29	-0.38	-1.91	-0.32	0.932	0.046	0.972	0.084	0.543	162.7	150.4	30.6	56.3	51.16	64.38	94.63	100.15	1.3741e+06	561793	661720	1.02699e+06	1.00267e+06	373083	214883	466520		124383	79815.7	229187	1.01844e+06	170647		Dehydrated [S675; S676]	NA	NA	-0.1	-1.11	NA	NA	0.939565	0.481426	19.8	199.2	104.3	76.7	NA	81.27	124.84	96.71	411843	2.15414e+06	NA	7.97534e+06	NA	541609	8.69572e+06	426851	1.59579e+06	NA	4.52351e+06
Q3UMY5	Echinoderm microtubule-associated protein-like 4	Eml4	High	0.001	6.289	3	3	6	3	988	110	6.54	9.11	3	0	-1.3	-0.53	0.66	0.37	1.98	0.723	0.894	0.834	1	0.064	70.5	51.3	69.3	208.9	50.95	41.02	49.13	41.25	2.0783e+06	5.28404e+06	2.67533e+06	2.00556e+06	1.88832e+06	2.15014e+06	657057	4.76319e+06		2.62676e+06	1.84187e+06	8.35187e+06	8.87801e+06	2.70004e+06	7.51104e+06		0.95	0.49	0.89	0.09	0.184097	0.516823	0.418253	0.935811	93.1	91.5	142.8	72.6	NA	162.36	24.49	53.53	4.04683e+06	1.54895e+08	2.77421e+06	3.97677e+06	9.19896e+06	6.20657e+06	6.10863e+06	3.85521e+06	2.58608e+06	5.11598e+06	1.15007e+06
Q3UPH1	Protein PRRC1	Prrc1	High	0	13.108	9	3	21	3	443	46.3	5.95	31.12	3	0	-1.61	-0.34	-0.01	1.03	1.48	0.697	0.884	0.918	0.818	0.517	63	28.7	121.9	186.4	78.27	81.3	43.85	11.72	6.58381e+06	2.28419e+06	1.55181e+06	490200	1.91699e+06	565017	3.06497e+06	7.17106e+06	6.17395e+06	3.1611e+06	2.9418e+06	5.4988e+06	6.99498e+06	7.23885e+06	6.53188e+06	Dehydrated [T325]	-0.99	-0.7	-0.43	-0.38	0.160982	0.811926	0.30798	0.829855	137.4	98.9	87.2	76.5	NA	64.29	10.4	19.44	1.7728e+07	2.52391e+06	1.27655e+07	1.38043e+07	1.21777e+07	9.88183e+06	1.12541e+07	9.16379e+06	1.28758e+07	1.06416e+07	8.32802e+06
Q3UPL0	Protein transport protein Sec31A	Sec31a	High	0	110.721	23	24	81	24	1230	133.5	6.76	189.51	24	0	-0.61	0.06	0.28	0.6	0.86	0.959	0.99	0.996	1	0.995	88.6	75.3	93.9	142.2	19.03	12.51	16.04	13.12	4.20442e+07	3.04801e+07	3.08958e+07	2.8539e+07	2.63162e+07	2.61755e+07	2.10064e+07	4.12209e+07	3.08881e+07	3.46919e+07	2.88544e+07	5.18109e+07	5.66936e+07	4.74177e+07	4.14769e+07		-0.09	-0.43	0.04	-0.43	0.958028	0.999588	0.949754	0.672491	83	62	87.8	167.2	NA	27.44	18.74	48.25	1.50053e+08	1.03719e+08	1.684e+08	1.1219e+08	1.68386e+08	1.58878e+08	1.16343e+08	2.05239e+08	4.45626e+08	2.00406e+08	5.23875e+08
Q3UQ44	Ras GTPase-activating-like protein IQGAP2	Iqgap2	High	0	41.216	7	6	19	5	1575	180.4	5.64	58.02	6	0	-1.27	-0.18	0.56	1.09	1.83	0.856	0.995	0.874	0.833	0.342	96	33	70.4	200.6		2.63	6.65	47.32	455271					159655	153833	318356	349789			1.36145e+06	1.18013e+06	767461	384360		0.85	0.37	0.18	-0.33	0.064502	0.231606	0.984635	0.853951	92.4	102.2	125	80.5	NA	65.28	69.46	67.45	1.9723e+07	2.18181e+07	5.82873e+07	1.96524e+07	6.93609e+07	2.66994e+07	1.98325e+07	1.65592e+07	1.78304e+07	5.14826e+07	1.65234e+07
Q3UTJ2	Sorbin and SH3 domain-containing protein 2	Sorbs2	High	0	20.083	6	6	10	6	1180	132.3	8.53	18.5	6	0	-0.75	-0.33	0.71	0.84	1.17	0.926	0.879	0.814	0.886	0.844	110.4	40.9	107	141.6	23.44	52.47	118.41	38.67	6.50444e+06	5.09176e+06	4.06737e+06	1.24801e+06	1.403e+06	3.78272e+06	2.53306e+06	6.76457e+06	3.07793e+07	3.40035e+06	3.59943e+06	4.49626e+06	4.79305e+06	9.64278e+06	8.89643e+06		0.98	0.14	0.4	-0.32	0.0181897	0.49633	0.795329	0.859805	71.1	73.6	153	102.3	NA	60.06	9.3	12.77	1.5843e+07	9.64906e+06	3.24646e+07	1.64199e+07	3.69365e+07	3.41127e+07	3.06414e+07	2.31518e+07	2.24852e+07	2.54005e+07	1.85321e+07
Q3UV17	Keratin, type II cytoskeletal 2 oral	Krt76	High	0	76.025	35	19	193	11	594	62.8	8.43	458.06	19	3	0.75	-0.08	-1.62	1.13	-0.46	0.45	0.953	0	0.876	0.021	54.4	91.3	170.4	83.9	6.47	19.49	24.76	37.89	6.94395e+07	6.46426e+07	6.10524e+07	1.04725e+08	8.63353e+07	1.122e+08	1.38215e+08	1.51764e+08	1.97014e+08	2.07823e+08	2.76527e+08	7.36243e+07	6.96521e+07	1.4678e+08	1.34718e+08		0.2	1.43	1.26	1.46	0.698704	2.64893e-05	0.00290249	1.13293e-06	29.4	54.7	158.5	157.4	NA	26.73	34.73	19.84	4.32352e+07	1.02806e+08	5.95491e+07	8.04111e+07	2.032e+08	2.33094e+08	3.79729e+08	1.78788e+08	2.35487e+08	2.27298e+08	2.91729e+08
Q3UW53	Protein Niban	Fam129a	High	0	9.229	6	4	6	4	926	102.6	4.78	15.06	4	0	-1.64	-1.04	-1.3	0.84	1.21	0.53	0.413	0.081	0.953	0.851	309.3	4.8	11.1	74.8	68.97	129.31	121.85	34.6	1.78483e+06	1.25902e+07	1.14765e+07	132157	1.52017e+06		177308	2.55383e+06	399946	425330	239875	1.79049e+06	2.36274e+06	3.25537e+06	4.04169e+06		-0.42	-0.23	0.24	-0.19	0.800065	0.926637	0.952312	0.994495	144.1	57.6	106.9	91.3	NA	79.13	38.29	71.74	1.38746e+07	1.51816e+07	3.25986e+06	5.54691e+06	1.8342e+07	1.0293e+07	9.55451e+06	1.98499e+07	5.26996e+06	1.46633e+07	3.49575e+06
Q3UYV9	Nuclear cap-binding protein subunit 1	Ncbp1	High	0.001	5.742	5	2	3	2	790	91.9	6.64	5.16	2	0	-0.52	-0.24	-0.45	0.29	0.07	0.944	0.996	0.975	0.966	0.791	122.1	85	103.6	89.3	9.54		50.53		292871	247788	250910		174585			212965	85776		275624		183403				-0.45	-0.16	3.32	3.32	0.905938	0.931516	7.73836e-17	6.98221e-17	91.9	NA	82.9	225.2	NA	NA	96.43	80.93	696974	NA	NA	NA	1.44612e+06	NA	273550	5063586	837940	3.12911e+06	931630
Q3V1T4	Prolyl 3-hydroxylase 1	P3h1	High	0	63.866	27	13	51	13	739	83.6	5.14	149.1	13	0	-1.73	-0.41	-0.15	1.46	1.55	0.465	0.635	0.763	0.624	0.426	144.7	24.8	94.8	135.7	1.64	37.29	17.33	6.59	2.35866e+07	2.29312e+07	2.29263e+07	2.79382e+06	6.1885e+06	4.92037e+06	3.1354e+06	1.46106e+07	1.19389e+07	1.54369e+07	1.82791e+07	2.32882e+07	2.12322e+07	1.98555e+07	2.17652e+07	Dehydrated [T82; S131]	-0.2	-0.71	0.11	-0.38	0.976377	0.784779	0.991308	0.752968	122.1	90.4	101.9	85.7	NA	47.65	28.57	19.46	1.04767e+08	5.53989e+07	7.75748e+07	1.38722e+08	8.12904e+07	8.74206e+07	1.34007e+08	6.65627e+07	9.99751e+07	6.87197e+07	7.86505e+07
Q4KML4	Costars family protein ABRACL	Abracl	High	0	20.682	47	3	22	3	81	9	5.8	55.58	3	0	-0.25	-0.66	0.79	-0.43	1.07	0.952	0.819	0.763	0.787	0.926	82	79.8	98.5	139.7	94.64	79.07	55.27	87.24	6.39099e+06	945935	1.88778e+06	3.87332e+06	3.57677e+06	943462	480397	3.12165e+06	4.15569e+06	1.64498e+06	1.11668e+06	8.3616e+06	8.63387e+06	1.13456e+06	1.2357e+06	Dehydrated [T49]; Acetyl [N-Term]	0.18	0.29	-0.09	0.02	0.800065	0.304735	0.760507	0.900615	140.5	81.8	91.6	86.1	NA	50.6	25.79	35.95	2.81639e+07	3.00831e+07	1.64021e+07	1.12423e+07	2.11445e+07	1.83634e+07	1.24084e+07	2.34739e+07	1.85977e+07	1.60325e+07	9.00305e+06
Q501J6	Probable ATP-dependent RNA helicase DDX17	Ddx17	High	0	32.356	11	7	47	3	650	72.4	8.59	112.54	7	0	-1.08	0.12	0.05	1.33	0.89	0.909	0.912	0.986	0.686	0.986	123.2	25.6	66.8	184.5	43.42	21.98	86.16	43.97	3.76013e+06	1.65374e+06	2.17082e+06	308275		451018	475999	4.2824e+06	1.1987e+06	855767	1.15443e+06	4.54394e+06	4.63207e+06	1.82605e+06	2.32595e+06		0.1	-0.24	0.08	-0.26	0.903442	0.931516	0.943095	0.924784	92.2	122.3	110.5	75.1	NA	88.11	9.46	9.68	1.2696e+07	5.65154e+07	1.09819e+07	1.68417e+07	1.63334e+07	1.52139e+07	1.35109e+07	1.03057e+07	1.15447e+07	9.09604e+06	1.03835e+07
Q50H33	BTB/POZ domain-containing protein KCTD8	Kctd8	High	0	9.227	5	3	26	2	476	52.7	8.38	38.06	3	0	1.01	-0.42	1.92	-1.18	1.19	0.22	0.956	0.001	0.135	0.862	48.1	104	35.9	212	44.82	13.43	32.65	22.59	6.94153e+06	2.98857e+06	3.91158e+06	8.9689e+06	9.21055e+06	7.97297e+06	6.78334e+06	4.73451e+06		2.67926e+06	2.91662e+06	2.17655e+07	2.03478e+07	1.45892e+07	1.3893e+07		0.57	-0.33	0.81	-0.1	0.478259	0.993157	0.487402	0.981657	96.4	83.9	143.4	76.4	NA	3.84	5.66	11.9	4.89228e+06	4.25726e+06	4.31294e+06	4.01017e+06	7.84105e+06	7.2801e+06	7.02486e+06	4.18048e+06	4.33356e+06	3.36876e+06	3.59907e+06
Q58A65	C-Jun-amino-terminal kinase-interacting protein 4	Spag9	High	0	15.55	4	3	5	3	1321	146.1	5.15	7.52	3	0	-0.27	0.23	0.32	0.49	0.88	0.962	0.877	0.988	0.995	0.995	67	87.2	90.4	155.4	53.33	14.52	53.64	8.73	4.70856e+06	2.77538e+06	1.52865e+06	3.06529e+06	3.39568e+06	4.27777e+06	3.85094e+06	5.96197e+06	5.84831e+06	2.4009e+06	1.93803e+06	6.48827e+06	6.39202e+06	7.36916e+06	6.01406e+06		0.15	1.84	-0.03	-0.59	0.896189	0.0178888	0.96771	0.805501	42.5	100.5	119.2	137.7	NA	21.99	12.81	64.09	1.19292e+06	NA	2.41048e+06	3.29831e+06	3.75417e+06	2.90038e+06	3.34272e+06	1482450	NA	6.56928e+06	3.86258e+06
Q5FWK3	Rho GTPase-activating protein 1	Arhgap1	High	0	26.038	21	6	14	6	439	50.4	6.44	35.46	6	0	1.22	-0.35	0.25	-1.13	-0.62	0.277	0.967	0.988	0.434	0.039	69.6	115.6	53.8	161	63.32	18.88	52.22	38.58	1.81235e+06		691336	1.85784e+06	2.53173e+06	1.84635e+06		1.30859e+06	409598		864285	2.453e+06	3.05603e+06	2.72922e+06	1.02805e+06		1.27	0.38	0.54	-0.12	0.0111899	0.467215	0.650736	0.981767	119.2	67.8	132.5	80.6	NA	66.9	35.22	24.25	1.23535e+07	1.18134e+06	7.02187e+06	7.32357e+06	1.37315e+07	1.79437e+07	8.52316e+06	5.04528e+06	9.34777e+06	8.5439e+06	8.15899e+06
Q5SUR0	Phosphoribosylformylglycinamidine synthase	Pfas	High	0.001	5.692	3	3	4	3	1337	144.5	5.67	4.35	3	0	1.31	0.04	1.01	-1.15	0.09	0.126	0.956	0.611	0.339	0.683	70.8	68.8	79.3	181.1	20.43	74.4	28.11	40.78		915714	684531	2.48416e+06	769777	754807		558609		886409	999678	1.51727e+06	2.83533e+06	1.16565e+06	2.70178e+06		-0.21	-0.6	-0.04	0.48	0.9543	0.908064	0.929447	0.647117	129.4	76.2	115.4	79.1	NA	75.47	75.35	61.65	8.10355e+06	486562	5.47457e+06	4.77055e+06	7.22597e+06	7.49918e+06	669544	7.88663e+06	3.39292e+06	7.22767e+06	1.45975e+06
Q5SWU9	Acetyl-CoA carboxylase 1	Acaca	High	0	32.581	4	8	9	8	2345	265.1	6.39	26.02	8	0	-0.29	-2.46	0.45	0.77	0.56	0.913	0.004	0.934	0.937	0.968	123	28.3	25.3	223.4	124.12	112.96		51.42	8.5612e+06	1.41741e+06	603911		325974	1.41794e+06	114209	291620				894937		2.57305e+06	2.97944e+06	Dehydrated [S904]	0.3	NA	-1.6	-3.32	0.813315	NA	0.00206712	6.98221e-17	47	275	65.1	12.9	NA	55.1	NA	76.08	1.67261e+06	1.06004e+07	9.78166e+06	2.83784e+06	NA	NA	2.31471e+06	NA	836468	NA	251282
Q5SX39	Myosin-4	Myh4	High	0	606.325	42	82	586	4	1939	222.7	5.74	1657.51	82	0	-0.83	-2.89	-0.06	0.66	1.35	0.905	0	0.968	0.965	0.731	313.8	11.6	54.8	19.8	14.08	98.18	31.14	75.97	1.66716e+07	1.28234e+07	1.3654e+07	214291		1.18741e+06		2384990		2.62676e+06	1.37644e+06		861643	702885	2.60659e+06	Dehydrated [T381; T419; T1313; S1542; S1893]	-2.48	-2.03	-1.92	-1.95	3.14978e-05	0.0411791	1.45726e-06	0.00152	141.3	177.3	47.3	34.1	NA	37.16	85.24	65.82	1.05079e+07	6.62318e+06	1.31898e+07	1.46238e+07	7.85976e+06	3.52137e+06	934727	2.74179e+06	2.3469e+06	5.02108e+06	703770
Q5SX40	Myosin-1	Myh1	High	0	868.042	55	114	879	27	1942	223.2	5.76	2519.41	114	103	-3.19	-1.65	-1.32	1.6	2.01	0.004	0	0.003	0.627	0.071	232.3	24.3	58.4	85	3.94	5.71	2.39	6.72	1.45506e+09	1.52956e+09	1.57355e+09	1.54704e+08	1.4791e+08	1.66864e+08	1.65612e+08	3.89542e+08	3.73848e+08	3.93755e+08	3.79024e+08	5.63724e+08	5.55719e+08	5.74156e+08	4.92675e+08	Dehydrated [T381; T419; T1316; T1470; S1545; S1896]	-1.39	-2.39	-2.78	-3.32	0.00742989	8.18492e-06	7.73836e-17	6.98221e-17	101.1	217.9	60.1	20.8	NA	10.48	25.58	47.07	1.4789e+09	2.66696e+09	3.24348e+09	3.18699e+09	8.79736e+08	9.14447e+08	5.51885e+08	4.50298e+08	2.06532e+08	5.0622e+08	2.00102e+08
Q5SYD0	Unconventional myosin-Id	Myo1d	High	0	7.601	2	2	12	2	1006	116	9.41	24.23	2	0	-0.46	0.22	0.4	0.93	0.87	0.955	0.876	0.931	0.87	0.981	91	38.3	131.2	139.6	57.7	42.69	50.06	22.94	1.35836e+06	367698	849654	357368	665626	317045		1.84791e+06	2.07748e+06	812876	754805	1.57392e+06	1.63792e+06	1.0806e+06	1.06977e+06		-0.11	-0.23	0.06	0.4	0.99992	0.926637	0.967977	0.560252	161.7	76.7	53.8	107.8	NA	22.69	80.24	26.46	1.31956e+07	4.38074e+06	6.25517e+06	6.95267e+06	4.39202e+06	1.27907e+07	2.83714e+06	10056182	6.09862e+06	1.12688e+07	7.69635e+06
Q5XJY5	Coatomer subunit delta	Arcn1	High	0	87.472	47	20	123	20	511	57.2	6.21	240.84	20	0	-0.88	-0.02	0.08	0.86	1.14	0.887	0.977	0.943	0.963	0.89	112.9	54.2	99.7	133.3	5.2	7.41	144.87	9.36	5.33706e+07	4.89485e+07	4.87266e+07	2.21441e+07	2.56442e+07	2.22944e+07	2.47427e+07	4.49955e+07	4.74195e+08	4.14806e+07	3.71519e+07	5.01436e+07	5.61806e+07	5.93957e+07	6.26921e+07	Dehydrated [T47]	0.06	-0.42	0.22	-0.25	0.854962	0.999588	0.941197	0.913038	115	86.6	117.1	81.3	NA	10.85	14.38	11.98	1.29508e+08	9.48055e+07	1.15283e+08	9.74916e+07	1.21669e+08	1.31883e+08	1.5995e+08	9.07673e+07	1.14278e+08	9.03565e+07	9.22399e+07
Q60597	2-oxoglutarate dehydrogenase, mitochondrial	Ogdh	High	0	103.311	27	24	133	24	1023	116.4	6.83	285.46	24	0	-0.7	0.01	0.04	0.99	0.98	0.933	0.985	0.914	0.931	0.981	107.5	60.4	114.2	117.8	19.49	38.74	9.96	10.3	4.82001e+07	3.30507e+07	3.78795e+07	2.09748e+07	2.15898e+07	2.54884e+07	8.42214e+06	3.99225e+07	3.59262e+07	4.57581e+07	4.05389e+07	4.13044e+07	4.50424e+07	3.49836e+07	4.17102e+07		-0.43	-0.91	0.02	-0.39	0.800469	0.521315	0.928905	0.742918	134.6	76.5	115.7	73.2	NA	21.39	16.72	22.3	8.47069e+07	4.81035e+07	3.42506e+07	5.27723e+07	7.27923e+07	7.63178e+07	5.50826e+07	4.74325e+07	4.46945e+07	5.91857e+07	3.40375e+07
Q60598	Src substrate cortactin	Cttn	High	0	20.275	14	9	23	9	546	61.2	5.4	32.19	9	0	-1.47	0.68	0.19	1.43	0.58	0.622	0.387	0.988	0.553	0.887	56.4	48.5	177.4	117.7	73.85	31.58	80.61	27.69	5.65697e+06	2.47579e+06	1.19669e+06	2.04456e+06	1.67524e+06	3.37752e+06	2.21287e+06	1.11131e+07	2.55239e+07	5.44946e+06	5.21186e+06	5.04722e+06	5.27875e+06	4.09119e+06	7.6889e+06		-0.34	-0.6	0.16	0.19	0.889105	0.877408	0.983458	0.647843	96.7	87.9	161	54.4	NA	83.16	62.19	74.03	1.61497e+08	1.46847e+08	3.00226e+08	3.43717e+07	2.69049e+08	2.69769e+08	5.58727e+07	2.45456e+08	5.22905e+07	1.5813e+08	5.08233e+07
Q60604	Adseverin	Scin	High	0	176.963	48	29	257	29	715	80.2	5.88	655.72	29	0	1.15	-0.36	1.69	-1.67	0.47	0.203	0.664	0.011	0.063	0.752	66.8	112.6	60.7	159.9	3.38	5.81	20.75	9.91	1.13545e+08	1.06157e+08	1.10658e+08	1.6844e+08	1.84104e+08	1.88978e+08	1.92638e+08	8.49633e+07	1.36082e+08	9.64876e+07	1.04656e+08	2.48595e+08	2.3961e+08	2.82134e+08	2.94804e+08	Met-loss+Acetyl [N-Term]	1.81	0.62	1.17	0.08	2.53467e-06	0.0380679	0.00748325	0.807396	93.9	105	139.5	61.5	NA	44.21	44.02	43.54	2.81478e+08	3.21243e+08	3.14694e+08	1.24075e+08	5.27252e+08	4.1802e+08	1.97947e+08	3.21207e+08	1.36908e+08	2.48176e+08	1.33284e+08
Q60605	Myosin light polypeptide 6	Myl6	High	0	71.612	72	11	89	10	151	16.9	4.65	215.21	11	0	-0.57	-0.34	0.8	0.08	1.53	0.97	0.692	0.633	0.878	0.461	90	63.4	68.3	178.2	22.59	3.85	23	7.89	5.4046e+07	4.1693e+07	3.46541e+07	2.99989e+07	2.98267e+07	2.7556e+07	2.89137e+07	3.32071e+07	1.94861e+07	3.00934e+07	3.41454e+07	8.44786e+07	9.24075e+07	7.70078e+07	8.06229e+07	Met-loss+Acetyl [N-Term]	-0.04	-0.32	0.31	-0.02	0.927596	0.931516	0.866882	0.922837	117.1	73.5	125.5	83.9	NA	17.6	19.7	16.15	1.49149e+08	9.35891e+07	1.15278e+08	8.16652e+07	1.64462e+08	1.59866e+08	1.12626e+08	1.2912e+08	9.69697e+07	1.17804e+08	9.16626e+07
Q60668	Heterogeneous nuclear ribonucleoprotein D0	Hnrnpd	High	0	63.632	39	15	88	13	355	38.3	7.81	149.83	15	2	-0.68	0.08	0.58	0.49	1.03	0.939	0.985	0.857	0.992	0.962	80.3	69.1	93.9	156.6	33.51	6.93	19.12	8.24	6.36099e+07	3.69092e+07	3.70731e+07	2.81576e+07	3.12838e+07	3.25219e+07	3.29401e+07	6.10037e+07	4.43596e+07	4.23418e+07	4.21684e+07	7.5997e+07	7.90931e+07	6.64047e+07	6.8701e+07		0.54	0.45	0.7	0.39	0.236121	0.104443	0.273003	0.286966	70.5	95.6	121	112.9	NA	30.21	21.39	28.82	6.65622e+07	9.02677e+07	7.08182e+07	1.28086e+08	1.07048e+08	1.14178e+08	1.56912e+08	8.21525e+07	1.37628e+08	8.28212e+07	1.37066e+08
Q60692	Proteasome subunit beta type-6	Psmb6	High	0	10.601	16	4	20	4	238	25.4	5.11	52	4	0	-0.24	0.24	0.49	0.39	0.53	0.933	0.867	0.918	0.976	0.826	75	87	102.9	135.1	41.43	23.63	38.01	10.1	8.8375e+06	4.01956e+06	5.25864e+06	6.64157e+06	5.72108e+06	6.51024e+06	3.74515e+06	9.4409e+06	1.10714e+07	5.04842e+06	5.51903e+06	1.05338e+07	1.02264e+07	8.67821e+06	8.77106e+06		-0.53	-0.94	0.24	-0.46	0.631961	0.467215	0.968026	0.709003	150.5	67.1	114.1	68.3	NA	24.34	12.87	6.78	2.87148e+07	1.89149e+07	1.27995e+07	1.25843e+07	2.12879e+07	2.66865e+07	2.17568e+07	13544597	1.24979e+07	1.25352e+07	1.43701e+07
Q60710	Deoxynucleoside triphosphate triphosphohydrolase SAMHD1	Samhd1	High	0	47.873	14	6	38	6	658	75.8	7.93	124.04	6	0	-1.1	0.09	-0.1	0.54	0.78	0.829	0.956	0.916	0.977	0.985	99.5	39.3	147.1	114.2	22.82	66.49	23.22	18.72	5.25456e+06	3.71257e+06	3.52207e+06	2.15039e+06	3.1458e+06	999158	615064	7.06446e+06	6.53864e+06	4.60559e+06	4.49571e+06	5.08746e+06	3.73033e+06	3.48124e+06	4.8672e+06		0.15	-0.28	0.97	0.46	0.879012	0.931516	0.0775814	0.450984	127.7	46.7	120.8	104.8	NA	65.15	34.67	21.38	1.74178e+07	6.37015e+06	4.66281e+06	1.53159e+07	1.64792e+07	8.59322e+06	1.77008e+07	9.22992e+06	1.33995e+07	1.52435e+07	1.52585e+07
Q60715	Prolyl 4-hydroxylase subunit alpha-1	P4ha1	High	0	53.484	23	10	48	10	534	60.9	5.9	138.4	10	0	-0.72	-0.3	0.33	0.45	1.02	0.926	0.747	0.988	0.982	0.968	77.4	108.1	57.9	156.5	41.9	31.54	63.91	28.87	6.36638e+07	3.42883e+07	3.09448e+07	6.6913e+07	5.5909e+07	4.099e+07	3.21581e+07	5.35837e+07	9.68513e+06	2.33482e+07	2.81956e+07	8.65762e+07	9.00939e+07	5.54498e+07	5.09155e+07		-0.3	-0.79	-0.11	-0.62	0.917004	0.683809	0.80538	0.353913	134.6	96.2	103.1	66.1	NA	31.58	9.65	7.73	7.09505e+07	5.07322e+07	8.00232e+07	4.56181e+07	5.43855e+07	4.88009e+07	5.92418e+07	38594299	3.56707e+07	3.40413e+07	3.21934e+07
Q60716	Prolyl 4-hydroxylase subunit alpha-2	P4ha2	High	0	27.961	17	8	23	8	537	61	5.8	67.11	8	0	-0.96	-0.13	0.47	0.85	1.45	0.88	0.954	0.918	0.922	0.583	110.2	35.9	82.7	171.2	25.68	24.85	27.41	12.81	1.42743e+07	9.24253e+06	9.52138e+06	2.47758e+06	2.65135e+06	4.16446e+06	3.62942e+06	9.4222e+06	7.14984e+06	4.6614e+06	7.14393e+06	1.41711e+07	1.54442e+07	1.18139e+07	1.59169e+07		0.15	-0.82	0.26	-0.25	0.736839	0.628962	0.926023	0.925332	115.8	90.4	118	75.7	NA	43.66	14.75	6.85	3.71007e+07	4.46875e+07	2.89738e+07	1.81204e+07	3.78026e+07	4.23715e+07	3.14436e+07	2.54685e+07	2.60996e+07	2.31022e+07	2.27727e+07
Q60737	Casein kinase II subunit alpha	Csnk2a1	High	0	9.11	7	2	7	2	391	45.1	7.74	15.15	2	0	-0.21	-0.66	-0.5	-0.46	-0.64	0.956	0.841	0.83	0.787	0.066	142.9	104.2	78	74.9	14.38	52.61	19.82	49.18	3.13859e+06	2.34709e+06	2.79184e+06	798989	2.72194e+06	2.03559e+06		2.04804e+06	1.30722e+06	1.48092e+06	1.56555e+06	1.30496e+06	2.9044e+06	1.64007e+06	986435		0.12	0.84	-1.44	-0.73	0.917004	0.357905	0.116767	0.749106	55.3	185.5	60.3	99	NA	65.01	82.02	NA	1.0411e+06	5.06886e+06	3.4949e+06	972455	1.72324e+06	1.13514e+06	115948	NA	NA	1.86468e+06	NA
Q60749	KH domain-containing, RNA-binding, signal transduction-associated protein 1	Khdrbs1	High	0	14.663	14	7	15	7	443	48.3	8.72	18.61	7	0	-1.33	0.28	-0.32	1.08	0.93	0.694	0.865	0.812	0.744	0.985	88.1	57.6	132.8	121.5	47.5	84.97	61.34	41.2	5.10364e+06	2.13328e+06	2.71017e+06	99826.6	2.55409e+06	1.77331e+06		4.94304e+06	9.02525e+06	3.37662e+06	2.16072e+06	5.11421e+06	5.22849e+06	2.20864e+06	2.73367e+06		-0.29	-0.47	0.3	-0.13	0.92271	0.97073	0.876642	0.994495	179.4	47.2	130.2	43.2	NA	70.54	42.32	76.04	1.40769e+08	3.70343e+07	9.13503e+07	2.38233e+07	1.02197e+08	1.36417e+08	5.41924e+07	7.57058e+07	1.42858e+07	7.1297e+07	1.60964e+07
Q60847	Collagen alpha-1(XII) chain	Col12a1	High	0	1050.6	48	124	1819	124	3120	340	5.64	5179.61	124	0	-1.61	-0.21	-0.31	1.55	1.4	0.457	0.842	0.576	0.654	0.64	131.5	40.4	118.8	109.3	8.85	6.98	7.63	2.97	2.12778e+09	1.84806e+09	1.81799e+09	5.41927e+08	5.49922e+08	6.30219e+08	5.85367e+08	1.78199e+09	1.77328e+09	1.57333e+09	1.54311e+09	1.53197e+09	1.57108e+09	1.46343e+09	1.54041e+09	Dehydrated [T847; S1080]	-0.61	-0.74	-0.25	-0.41	0.56047	0.740208	0.588452	0.707679	136	98.7	86.2	79	NA	5.46	4.89	4.78	5.09411e+09	4.0251e+09	3.6985e+09	3.64217e+09	3.43429e+09	3.22902e+09	3.12055e+09	2.96701e+09	3.19693e+09	2.86007e+09	2.95452e+09
Q60854	Serpin B6	Serpinb6	High	0	29.701	35	10	37	10	378	42.6	5.74	54.29	10	0	0.3	0.13	1.03	0.24	1.08	0.694	0.956	0.347	0.938	0.939	77	74.5	69.7	178.9	59.83	22.7	33.23	9.68	2.24984e+07	6.24523e+06	1.24037e+07	1.02837e+07	1.49552e+07	1.40309e+07	9.3348e+06	1.83361e+07	1.33062e+07	9.47817e+06	9.46313e+06	3.27135e+07	3.00116e+07	2.76917e+07	2.62613e+07		-0.22	-0.38	0.14	-0.25	0.969388	0.960856	0.999331	0.914804	114.3	116.4	90.3	79	NA	25.19	10.53	7.1	5.34095e+07	6.27927e+07	3.73296e+07	5.43844e+07	4.96414e+07	4.10443e+07	4.22072e+07	3.50756e+07	3.97761e+07	3.88863e+07	3.45788e+07
Q60864	Stress-induced-phosphoprotein 1	Stip1	High	0	47.288	27	13	64	13	543	62.5	6.8	106.66	13	0	-0.66	-0.37	0.08	0.7	0.63	0.962	0.687	0.954	0.995	0.882	74.5	76.1	103	146.4	51.35	10.84	18.17	8.61	2.45096e+07	1.01074e+07	1.16228e+07	1.39385e+07	1.22706e+07	1.14677e+07	1.09164e+07	1.95136e+07	1.68776e+07	1.52928e+07	1.25468e+07	2.18766e+07	2.15391e+07	2.38221e+07	2.58823e+07		-0.35	-0.31	0.1	-0.22	0.871221	0.926637	0.971602	0.931965	116.2	70.2	109.1	104.5	NA	42.21	6.91	14.84	5.95658e+07	6.27257e+07	2.86872e+07	3.59748e+07	5.5954e+07	5.71544e+07	5.0121e+07	4.85016e+07	5.92177e+07	4.69861e+07	6.35556e+07
Q60865	Caprin-1	Caprin1	High	0	21.628	8	4	11	4	707	78.1	5.25	26.66	4	0	0.6	-0.37	-0.34	-1.06	-0.4	0.609	0.956	0.85	0.386	0.053	84.1	135.2	55.1	125.6	58.45	42.46	21.81	25.73	2.51022e+06	601020	1.88321e+06	2.72102e+06	1.30662e+06	4.23451e+06	3.37443e+06	1.27658e+06	1.19371e+06	764678	1.28162e+06	2.87327e+06	2.75657e+06	3.4306e+06	1.75874e+06	Dehydrated [S171]	0.41	0.29	-0.04	-0.06	0.710401	0.637152	0.96771	0.994495	144.9	30.7	93.3	131	NA	128.96	79.18	21.33	5.34532e+06	832212	1.13267e+06	9.55872e+06	3.44113e+06	3.43826e+06	1.21302e+07	5.1759e+06	5.70097e+06	3.38061e+06	4.51042e+06
Q60870	Receptor expression-enhancing protein 5	Reep5	High	0	8.031	10	2	15	2	185	21	8.38	50.42	2	0	-1.34	0.07	-0.6	1.46	0.77	0.649	0.964	0.528	0.449	0.985	122	53	115.8	109.2	18.63	14.46	18.43	21.09	6.88259e+06	5.0194e+06	5.09255e+06	1.96598e+06	2.49059e+06	1.95438e+06	2.54898e+06	6.6049e+06	4.54951e+06	5.0632e+06	4.60973e+06	4.4297e+06	5.18947e+06	4.68345e+06	3.05044e+06		-0.32	-0.5	-0.2	-0.25	0.871748	0.943142	0.607144	0.924784	114.1	105.4	100.9	79.6	NA	84.99	25.88	28.96	3.30523e+07	1.03005e+08	3.05084e+07	2.27447e+07	2.92228e+07	2.93666e+07	1.78689e+07	2.78728e+07	1.90437e+07	2.82964e+07	1.51481e+07
Q60930	Voltage-dependent anion-selective channel protein 2	Vdac2	High	0	46.978	44	10	80	10	295	31.7	7.49	187.24	10	0	-0.52	-0.31	0.24	0.23	0.84	0.99	0.733	0.992	0.936	0.992	105.7	71.5	86	136.8	32.47	17.01	12.94	7.52	5.69449e+07	3.17875e+07	3.59141e+07	3.00308e+07	2.67183e+07	2.08597e+07	2.20803e+07	3.15239e+07	2.91535e+07	2.9283e+07	2.30109e+07	4.82656e+07	5.01449e+07	4.23818e+07	4.47057e+07		-0.22	-0.57	0.25	-0.1	0.968234	0.901591	0.921779	0.986297	129.1	77	115.3	78.6	NA	6.47	22.32	19.72	6.94268e+07	4.50334e+07	4.14146e+07	3.97053e+07	7.05203e+07	6.20259e+07	4.46579e+07	4.91627e+07	3.17503e+07	4.73065e+07	3.78124e+07
Q60931	Voltage-dependent anion-selective channel protein 3	Vdac3	High	0	38.671	37	8	51	7	283	30.7	8.79	120.08	8	0	0.09	-0.51	0.77	-0.07	0.65	0.804	0.582	0.625	0.756	0.891	93.6	78.6	72.9	154.9	20.57	17.64	20.84	20.45	1.47175e+07	1.07094e+07	1.02768e+07	1.15569e+07	7.80682e+06	9.5988e+06	8.43288e+06	1.11194e+07	6.80162e+06	8.50019e+06	8.18475e+06	2.06221e+07	2.12445e+07	1.52447e+07	1.41354e+07	Met-loss+Acetyl [N-Term]	-1.19	-2.14	-0.24	-1.4	0.0163934	0.000758233	0.495357	0.00239589	127	104.9	105.5	62.6	NA	10.58	21.51	38.31	2.0897e+07	1.87852e+07	1.72645e+07	1.51845e+07	1.34387e+07	1.73636e+07	2.08401e+07	5.79475e+06	8.85141e+06	1.19874e+07	1.50589e+07
Q60932	Voltage-dependent anion-selective channel protein 1	Vdac1	High	0	67.161	52	11	97	10	296	32.3	8.43	277.15	11	1	-1.03	-0.16	0.03	0.66	0.83	0.824	0.879	0.906	0.995	0.985	116.6	67	90.6	125.7	18.59	12.46	9.8	6.91	7.70425e+07	6.0655e+07	5.39641e+07	3.72083e+07	3.98741e+07	3.0195e+07	3.26934e+07	5.44099e+07	4.97775e+07	4.46601e+07	4.44776e+07	7.17149e+07	6.72957e+07	6.3572e+07	6.13031e+07		-0.16	-0.27	0.35	0.23	0.99992	0.886874	0.846558	0.58774	133.5	65.2	108.1	93.2	NA	24.11	23.52	30.66	6.48265e+07	3.07596e+07	4.63376e+07	3.16715e+07	6.92204e+07	5.25006e+07	4.36882e+07	6.14092e+07	3.58384e+07	5.7192e+07	3.33709e+07
Q60972	Histone-binding protein RBBP4	Rbbp4	High	0	28.811	16	6	35	2	425	47.6	4.89	82.99	6	5	-0.46	-0.05	0.38	0.66	1.27	0.994	0.985	0.971	0.984	0.823	85.3	59.9	92.6	162.2	68.52	19.11	27.84	51.43	2.19672e+07	6.87387e+06	7.98709e+06	6.15881e+06	6.10172e+06	3.98048e+06	5.15191e+06	1.12779e+07	1.0325e+07	7.28357e+06	6.14024e+06	2.36544e+07	2.57775e+07	9.75432e+06	9.31924e+06	Met-loss+Acetyl [N-Term]	-0.08	-0.55	0.14	-0.22	0.990165	0.905773	0.98746	0.953318	49.9	101.2	94	154.8	NA	83.66	90.32	54.36	1.26217e+07	1.1939e+07	2.55831e+07	6.86802e+07	2.37595e+07	1.3954e+07	7.92547e+07	3.02266e+07	5.06258e+07	1.25478e+07	5.80957e+07
Q60973	Histone-binding protein RBBP7	Rbbp7	High	0	17.629	12	5	16	1	425	47.8	5.05	20.66	5	0	-3.32	-3.32	-1.32		3.32	0	0	0.288		0	285.8			114.2	16.31			51.65		2.10239e+06	2.65042e+06									1.38405e+06	943586		434002		NA	-1.07	-0.67	0.51	NA	0.601151	0.361747	0.627947	67.3	46.4	146.8	139.4	NA	46.7	14.42	16.43	3.17831e+06	4.59999e+06	2.17566e+06	2.1898e+06	5.5991e+06	6.92906e+06	7.46579e+06	6546297	8.56097e+06	5.94461e+06	6.61606e+06
Q60994	Adiponectin	Adipoq	High	0	9.856	14	3	10	3	247	26.8	5.57	21.77	3	0	-1.22	-0.38	-0.31	0.64	-0.76	0.758	0.842	0.856	0.963	0.017	130.1	51.4	144.7	73.8	20.09	56.18	33.67	32.45	6.31322e+06	4.30082e+06	4.87238e+06	511860	1.91962e+06	3.05653e+06	1.93177e+06	5.18527e+06	6.56944e+06	5.66392e+06	2.6322e+06	2.99579e+06	3.1977e+06	1.36619e+06	2.54956e+06		-1.3	-0.74	-0.14	0.71	0.178277	0.82819	0.928532	0.636458	123.2	111.3	91.8	73.7	NA	44.55	55.61	49.23	3.42122e+06	NA	4.28293e+06	2.23084e+06	3.28068e+06	862049	2.54816e+06	2.54773e+06	3.33622e+06	947007	1.64463e+06
Q61029	Lamina-associated polypeptide 2, isoforms beta/delta/epsilon/gamma	Tmpo	High	0	51.188	30	10	37	10	452	50.3	9.45	98.65	10	0	-1.08	-0.14	-0.01	0.75	1.07	0.826	0.956	0.914	0.942	0.923	140.1	29.8	106	124.1	12.48	42.4	33.6	12.24	8.60708e+06	1.07479e+07	1.08129e+07	3.79713e+06	2.67652e+06	1.95259e+06	1.38622e+06	6.90209e+06	4.45494e+06	9.58454e+06	1.0081e+07	9.25087e+06	8.27381e+06	1.10934e+07	9.79078e+06	Met-loss [N-Term]	-0.29	-0.22	-0.03	0.12	0.922478	0.844146	0.844153	0.774578	125.9	91	95.3	87.8	NA	39.11	11.09	16.77	4.07408e+07	2.94533e+07	3.17804e+07	1.37953e+07	3.0842e+07	3.10382e+07	2.53589e+07	2.73256e+07	2.10582e+07	3.16966e+07	2.95643e+07
Q61035	Histidine--tRNA ligase, cytoplasmic	Hars	High	0	10.124	6	2	6	2	509	57.4	6	12.66	2	0	-0.75	0.34	1.33	0.67	1.33	0.997	0.777	0.292	0.976	0.769	75.9	47.4	156.6	120.1	93.49	33.76	86.51	103.45	1.68702e+06	415642	333016	235042	286559	133140	323017	1.74784e+06			421032	2.40681e+06	2.99393e+06	179896	152330		0.01	-0.86	-0.15	-1.8	0.978364	0.783657	0.902983	0.111876	124.1	112.7	125.1	38.1	NA	84.23	29.81	34.15	3.90165e+06	3.47499e+06	3.54384e+06	1.34756e+07	4.39324e+06	3.93406e+06	2.36649e+06	1.44238e+06	996467	852979	1.80914e+06
Q61129	Complement factor I	Cfi	High	0.001	6.089	6	4	5	4	603	67.2	7.46	4.69	4	0	-0.02	0.04	-0.12	0.13	-0.18	0.826	0.953	0.98	0.963	0.491	78.5	66.2	119.2	136.1	85.63	80.94	67.55	39.01	2.81755e+06	511124	957195	2.52307e+06	807201	592025		2.78907e+06		618752	1.45393e+06	879596	2.0529e+06		1.65959e+06		-0.19	0.76	-0.59	-0.03	0.986208	0.399096	0.726495	0.983609	105.3	117.6	60.7	116.4	NA	3.94	45.87	28.6	2.56543e+06	2.84255e+06	2.86577e+06	3.05243e+06	2.60091e+06	1.07865e+06	1.48024e+06	3.82015e+06	1.84663e+06	2.72452e+06	2.9538e+06
Q61147	Ceruloplasmin	Cp	High	0	56.034	17	14	49	14	1061	121.1	5.85	138.69	14	0	0.43	0.43	0	0.13	-0.6	0.663	0.643	0.906	0.901	0.004	70.9	131.8	113.6	83.7	56.05	14.52	24	21.48	1.50939e+07	4.31955e+06	9.43278e+06	1.57391e+07	1.56936e+07	1.95671e+07	2.07316e+07	2.22173e+07	1.62766e+07	1.3576e+07	1.40597e+07	9.83435e+06	1.46625e+07	9.33676e+06	1.26258e+07		0.09	0.05	0.13	0.13	0.815591	0.514926	0.986375	0.739841	84.3	82.2	137.8	95.7	NA	25.33	26.64	13.63	2.7322e+07	1.67625e+07	2.75806e+07	2.66433e+07	4.46656e+07	4.84808e+07	2.82029e+07	3.22198e+07	2.71096e+07	3.72699e+07	2.98563e+07
Q61166	Microtubule-associated protein RP/EB family member 1	Mapre1	High	0	24.869	31	8	15	8	268	30	5.22	26.89	8	0	-0.51	-0.24	-0.12	0	0.32	0.991	0.977	0.862	0.912	0.581	62.7	65.6	79	192.7	60.29	28.35	62.3	32.49	4.90396e+06	2.48003e+06	1.44667e+06	4.06561e+06		2.59377e+06	2.53055e+06	6.62087e+06	3.693e+06	1.38561e+06	2.63846e+06	9.70076e+06	9.93428e+06	5.10436e+06	5.98212e+06		-0.1	-0.03	0.28	0.14	0.996692	0.753417	0.939269	0.837024	130	47.6	123.7	98.6	NA	35.09	18.67	14.26	1.4597e+07	4.25711e+06	8.30753e+06	5.35073e+06	1.37498e+07	1.88306e+07	1.38952e+07	1.13202e+07	1.37141e+07	1.08387e+07	9.88028e+06
Q61171	Peroxiredoxin-2	Prdx2	High	0	84.18	62	10	247	10	198	21.8	5.41	734.7	10	0	0.95	-0.34	0.55	-1.44	-0.54	0.311	0.69	0.874	0.11	0.013	65.5	160.3	59.4	114.8	27.46	0.85	11.09	4.55	1.81448e+08	1.14471e+08	1.17469e+08	2.85975e+08	2.89297e+08	2.84775e+08	2.89681e+08	1.2818e+08	1.0989e+08	1.01105e+08	1.03394e+08	2.10611e+08	2.19817e+08	2.01594e+08	1.99e+08	Met-loss+Acetyl [N-Term]; Dehydrated [T142]	0.58	0.58	0.09	0.05	0.1932	0.05068	0.975377	0.849461	82.6	95.3	123	99.1	NA	7.4	20.21	18.72	2.04822e+08	2.36451e+08	2.65069e+08	2.31626e+08	3.09379e+08	3.05166e+08	2.11016e+08	2.86841e+08	2.17978e+08	2.77095e+08	1.92675e+08
Q61176	Arginase-1	Arg1	High	0	23.683	25	5	11	5	323	34.8	7.01	31.69	5	0	-3.32	0.55		3.32	3.32	0	0.655		0	0	135.5		176	88.5	81.44		38.52		3.11709e+06	838999						1.7332e+06	3.08622e+06	2.54516e+06	1.22898e+06			1.0566e+06			0.11	2.29	NA	2.5	0.892089	1.48805e-06	NA	7.76221e-09	100.6	14.5	95.1	189.8	NA	62.81	23.91	22.07	8.95395e+06	NA	800041	2.07849e+06	7.14301e+06	1.00493e+07	NA	1.31667e+07	1.46803e+07	2.10746e+07	1.94587e+07
Q61205	Platelet-activating factor acetylhydrolase IB subunit gamma	Pafah1b3	High	0	10.07	16	4	6	4	232	25.8	6.93	11.22	4	0	0.34	0.17	1.32	-0.62	0.54	0.723	0.898	0.105	0.489	0.824	23.5	160.7	28.4	187.4	143.72	24.35	123.09	35.61	6.7145e+07	3.90588e+06	4.69403e+06	3.59874e+07	4.44881e+07	2.86831e+07	2.61619e+07	4.01456e+07	5.56984e+06	5.77955e+06	4.92865e+06	5.44247e+07	5.0243e+07	2.79481e+07	2.76529e+07		-1.85	-2.07	1.72	NA	0.00248737	0.0402998	0.102273	NA	237.3	18.4	87.8	56.6	NA	NA	59.82	35.39	9.43999e+06	NA	NA	733068	2.22359e+06	NA	5.4837e+06	3.58848e+06	1.61818e+06	2.56928e+06	1.97119e+06
Q61206	Platelet-activating factor acetylhydrolase IB subunit beta	Pafah1b2	High	0	23.506	50	6	9	6	229	25.6	5.92	15.21	6	0	-0.25	-0.06	0.54	0.32	1.17	0.97	0.98	0.912	1	0.855	90.4	71.4	84.3	153.9	54.15	26.51	30.45	19.82	2.0624e+06	5.26615e+06	2.41004e+06	2.29501e+06	2.14218e+06	1.69366e+06	1.21438e+06	3.42109e+06	2.31433e+06	1.68732e+06	2.18454e+06	4.04723e+06	5.77887e+06	4.16216e+06	3.86809e+06	Met-loss+Acetyl [N-Term]	0.21	-0.81	0.28	-0.36	0.842467	0.799998	0.937621	0.935193	121.7	61.4	146.1	70.8	NA	60.92	58.06	51.91	4.86277e+06	2.45486e+06	5.08569e+06	1.53485e+06	8.05161e+06	5.83833e+06	1.9818e+06	5.6939e+06	1.92716e+06	3.79665e+06	2.1111e+06
Q61207	Prosaposin	Psap	High	0	25.22	9	4	28	4	557	61.4	5.19	48.55	4	0	-0.45	-0.72	0.38	-0.27	1.08	0.99	0.508	0.971	0.639	0.948	100.8	88.3	63.2	147.7	49.52	7.13	32.4	27.01	1.53226e+07	7.55515e+06	6.43871e+06	6.80668e+06	6.43746e+06	6.9493e+06	5.90706e+06	7.58601e+06	3.68142e+06	4.5748e+06	4.90592e+06	1.25292e+07	1.63272e+07	9.78877e+06	9.26208e+06		0.24	0.63	0.87	0.89	0.826001	0.333518	0.42096	0.179684	70.2	69.3	122.2	138.2	NA	39.17	44.11	66.14	3.9474e+06	NA	2.93257e+06	5.17912e+06	6.87379e+06	5.31473e+06	1.21406e+07	4.77549e+06	1.59209e+07	3.37411e+06	1.2654e+07
Q61233	Plastin-2	Lcp1	High	0	67.182	30	16	83	11	627	70.1	5.33	160	16	0	-0.87	-1.12	-0.17	-0.2	0.78	0.909	0.405	0.772	0.801	0.984	128.4	78.6	19.9	173	21.59	18.61	85.63	20.08	7.93573e+06	8.05056e+06	5.3371e+06	6.03221e+06	5.50501e+06	4.12817e+06	4.2884e+06	3.75667e+06	475113	1.24804e+06	1.2168e+06	1.27008e+07	1.19236e+07	9.57672e+06	8.08734e+06		-0.83	-1.12	-0.04	-0.42	0.272191	0.258201	0.871109	0.71746	149.7	73.4	124.2	52.7	NA	28.18	45.89	42.51	8.26749e+07	2.37124e+07	4.11849e+07	4.05277e+07	7.93668e+07	6.85611e+07	2.82395e+07	4.31137e+07	1.93226e+07	4.22019e+07	2.01025e+07
Q61239	Protein farnesyltransferase/geranylgeranyltransferase type-1 subunit alpha	Fnta	High	0	21.35	8	2	15	2	377	44	4.93	38.3	2	0	-1.2	-1.09	-0.15	0.02	0.96	0.868	0.48	0.996	0.92	0.963	201.8	76	41.3	80.9	64.79	28.18	97.8	106.5	1.0318e+06		383421		166610	236793	298362	128804	610071		120728	247022	1.24289e+06	257223	170278		-0.06	-0.14	0.68	0.1	0.999128	0.94265	0.70988	0.903018	42	105.4	118.2	134.4	NA	73.68	29.05	18.18	1.33547e+06	7.90242e+06	3.35001e+06	1.7482e+06	5.22632e+06	2.94794e+06	3.75475e+06	4.90092e+06	4.21918e+06	4.32242e+06	3.10154e+06
Q61245	Collagen alpha-1(XI) chain	Col11a1	High	0	13.593	3	6	37	5	1804	180.9	5.21	49.59	6	1	0.19	0.25	0.48	-0.03	0.17	0.744	0.864	0.916	0.8	0.369	94.5	96.7	81.1	127.7	39.69	30.92	23.64	16.38	1.08202e+07	4.63535e+06	7.93903e+06	7.91643e+06	8.33752e+06	9.50504e+06	4.16064e+06	6.85441e+06	7.58966e+06	4.16401e+06	6.77014e+06	9.99144e+06	9.23141e+06	1.15152e+07	1.33122e+07		-0.24	0.14	-0.17	-0.03	0.952342	0.404272	0.718846	0.934404	98.7	76.5	107.5	117.2	NA	60.2	15	22.36	5.77633e+07	1.50695e+07	6.4748e+07	4.47511e+07	6.29261e+07	6.5225e+07	4.8878e+07	7.44777e+07	5.92308e+07	9.56854e+07	6.31913e+07
Q61247	Alpha-2-antiplasmin	Serpinf2	High	0	47.985	25	10	33	10	491	54.9	6.3	78.85	10	0	0.4	0.12	0.07	-0.49	-0.5	0.636	0.959	0.958	0.536	0.012	83.4	126	97.8	92.8	12.98	11.5	48.18	19.08	1.11321e+07	8.80378e+06	9.14336e+06	1.57422e+07	1.2889e+07	1.48102e+07	1.23263e+07	1.04546e+07	3.7478e+06	1.57301e+07	1.09972e+07	9.02139e+06	9.79586e+06	1.05673e+07	1.3707e+07		-0.13	0.2	-0.07	0.18	0.984094	0.315104	0.813902	0.690657	138.9	66.5	119.8	74.7	NA	78.45	46.83	69.52	5.04706e+07	5.06569e+06	4.26723e+07	2.41724e+07	4.45459e+07	4.35315e+07	1.5932e+07	5.35014e+07	1.20586e+07	5.19372e+07	1.41879e+07
Q61301	Catenin alpha-2	Ctnna2	High	0.001	6.829	4	3	7	1	953	105.2	5.71	17.02	3	0	-1.77	-0.64	-1.51	1.12	0.4	0.608	0.841	0.262	0.817	0.934	176.6	52	112.1	59.3	12.91	26.07	22.27	36.44	1.99619e+06	2.24183e+06	1.72847e+06		427384	587305	730595	1.58726e+06	1.36835e+06	1.17345e+06	926147	730695	597142	615749	1.21022e+06		-0.49	-0.42	-1.22	-0.52	0.859654	0.984366	0.302917	0.887162	139.5	64.8	97.2	98.5	NA	61.47	87.25	NA	2.26094e+06	659304	1.67315e+06	NA	1.57505e+06	2.89054e+06	185564	NA	NA	1.59558e+06	NA
Q61316	Heat shock 70 kDa protein 4	Hspa4	High	0	70.019	27	17	53	16	841	94.1	5.24	107.39	17	1	-0.43	-0.35	0.13	0.29	0.56	0.987	0.765	0.974	0.953	0.822	111.1	62.6	75.4	150.9	25.47	45.29	30.84	16.75	1.53012e+07	2.00341e+07	1.2034e+07	1.67132e+07	1.02551e+07	7.24159e+06	6.60826e+06	1.70224e+07	9.09662e+06	1.10523e+07	9.76011e+06	2.55653e+07	1.71687e+07	1.98411e+07	2.17547e+07		0.11	-0.31	0.16	-0.23	0.800901	0.916374	0.980659	0.928361	80.5	145.5	93.4	80.7	NA	53.55	47.05	26.05	5.05559e+07	9.14241e+07	4.32405e+07	1.42011e+08	5.86925e+07	5.22669e+07	1.17213e+08	4.8307e+07	5.31963e+07	4.74992e+07	7.89211e+07
Q61335	B-cell receptor-associated protein 31	Bcap31	High	0	21.678	30	6	25	6	245	27.9	8.7	47.65	6	0	-2.12	-0.48	-1.37	1.62	1.1	0.219	0.572	0.017	0.422	0.901	190.7	27.4	123.6	58.3	30.91	46.17	32.38	26.7	9.67751e+06	1.49095e+07	1.85069e+07	2.70071e+06	857187	2.8767e+06	1.70472e+06	8.38237e+06	5.21707e+06	1.1137e+07	1.15911e+07	3.65329e+06	3.91263e+06	5.31186e+06	6.41691e+06		-0.21	-0.36	-0.11	-0.17	0.956314	0.952837	0.76287	0.98245	93.7	129.4	93.3	83.6	NA	28.82	29.85	9.78	3.3938e+07	5.55438e+07	3.0421e+07	4.6879e+07	3.38181e+07	2.51525e+07	4.59354e+07	2.94986e+07	3.10735e+07	2.58241e+07	3.26036e+07
Q61391	Neprilysin	Mme	High	0	63.414	25	15	42	15	750	85.6	5.81	89.96	15	0	0.04	-0.51	0.43	-0.26	0.39	0.873	0.44	0.96	0.707	0.624	293.8	18.6	53	34.5	75.83	18.03	100.77	11.01	1.6967e+07	1.78506e+08	1.98956e+08	1.48931e+07	1.02014e+07	1.04905e+07	1.22183e+07	9.55034e+06	5.35698e+06	1.08651e+08	1.09836e+08	2.12993e+07	2.35961e+07	2.06177e+07	1.80104e+07		0.57	-0.22	0.34	-0.27	0.186722	0.829257	0.846886	0.887692	88.5	80.8	121.7	108.9	NA	22.29	19.56	19.63	4.37339e+07	3.25116e+07	5.07048e+07	3.99291e+07	6.01636e+07	5.58908e+07	7.9835e+07	4.12182e+07	6.09e+07	4.75931e+07	6.27921e+07
Q61398	Procollagen C-endopeptidase enhancer 1	Pcolce	High	0	108.832	42	14	116	14	468	50.1	8.41	315.85	14	0	-0.74	-0.21	0.21	1	1.07	0.925	0.842	0.988	0.924	0.944	117.4	52.2	99.9	130.4	19.63	14.97	37.36	12.35	4.08483e+07	4.72049e+07	3.16331e+07	2.14216e+07	1.56459e+07	1.9994e+07	1.65315e+07	3.41484e+07	1.37951e+07	3.54254e+07	3.92796e+07	4.44933e+07	4.18478e+07	4.63061e+07	5.52224e+07		0.11	-0.47	0.28	-0.14	0.79765	0.977583	0.899915	0.992513	130.1	81.5	113.8	74.6	NA	14.31	16.05	12.95	1.11305e+08	6.96789e+07	7.61758e+07	5.7134e+07	9.73762e+07	9.8325e+07	7.29723e+07	5.89654e+07	6.29999e+07	7.86999e+07	6.46258e+07
Q61414	Keratin, type I cytoskeletal 15	Krt15	High	0	141.947	39	20	312	4	452	49.1	4.86	776.21	20	2	-2.41	0.73	-0.63	3.32	1.74	0.072	0.273	0.213	0	0.234	123.6	17.1	198.4	60.8	18.01	10.46	22.1	7.8	8.06335e+07	1.06414e+08	1.15731e+08	1.44056e+07	1.29814e+07	1.67115e+07	1.50455e+07	1.51351e+08	1.41269e+08	1.92794e+08	2.2663e+08	5.28572e+07	5.79822e+07	5.19021e+07	4.7997e+07	Dehydrated [T213]	0.14	1	0.81	2.02	0.73955	0.00207222	0.155395	1.21227e-11	56.4	45.7	74	223.9	NA	62.93	12.55	18.6	4.41012e+07	6.52384e+07	1.63512e+07	3.57605e+07	5.78879e+07	7.07478e+07	5.67939e+07	1.33185e+08	2.04021e+08	1.59839e+08	1.91967e+08
Q61425	Hydroxyacyl-coenzyme A dehydrogenase, mitochondrial	Hadh	High	0	85.15	35	5	78	5	314	34.4	8.65	236.26	5	0	-0.65	-0.12	-0.68	0.63	-0.14	0.99	0.949	0.171	0.995	0.103	131.8	65.7	111	91.6	7.72	15.92	36.95	12.89	1.56791e+07	1.49618e+07	1.73679e+07	7.61249e+06	8.02506e+06	8.8262e+06	5.95372e+06	1.37574e+07	5.25756e+06	1.26807e+07	1.45493e+07	1.19057e+07	1.06133e+07	8.7138e+06	1.11832e+07		-0.11	-0.7	0.13	-0.21	0.974158	0.786293	0.99861	0.955208	132.6	80.5	129.4	57.4	NA	30.71	20.3	47.45	6.00803e+07	3.64945e+07	5.13697e+07	2.7946e+07	5.86515e+07	7.91987e+07	5.49913e+07	4.53704e+07	2.00961e+07	3.37012e+07	1.53909e+07
Q61495	Desmoglein-1-alpha	Dsg1a	High	0	46.512	10	9	26	1	1057	114.5	4.89	48.87	9	0	0.86	0.6	0.45	-0.25	-0.4	0.277	0.612	0.862	0.859	0.344	60.7	109.8	146.5	83	27.03	38.09	43.71	76.05		414898	610953		1.20136e+06		691514	1.7896e+06	1.41616e+06	559811	1.04403e+06		1.25595e+06	377521			NA	3.32	-3.32	0.54	NA	5.06657e-17	7.73836e-17	0.707679	NA	163.1	NA	236.9	NA	NA	NA	39.05	NA	NA	NA	880835	NA	NA	NA	1.03883e+06	2.15024e+06	1.57704e+06	942040
Q61503	5'-nucleotidase	Nt5e	High	0	21.681	18	8	23	8	576	63.8	6.64	31.2	8	0	1.22	-0.87	1.14	-1.47	0.24	0.199	0.687	0.37	0.077	0.45	40.5	122.3	28.8	208.4	28.68	33.42	71.92	25.77	2.27451e+06	1.33744e+06	1.54197e+06	6.71286e+06	5.80123e+06	3.73395e+06	3.30327e+06	2.21289e+06	2.34631e+06	540629	522137	8.09383e+06	9.83889e+06	7.76256e+06	5.04765e+06		3.32	3.32	0.89	0.01	5.40937e-17	5.06657e-17	0.611344	0.954854	NA	45.5	227.3	127.3	NA	75.62	2.27	65.38	NA	NA	1.43692e+06	435672	4.01959e+06	3.89278e+06	NA	2.49238e+06	429530	2.21567e+06	NA
Q61543	Golgi apparatus protein 1	Glg1	High	0	68.507	20	18	80	18	1175	133.6	6.84	188.72	18	0	-0.58	-0.13	0.29	0.31	1.05	0.967	0.926	0.992	0.955	0.953	47.9	116.2	71.2	164.7	85.28	25.66	65.23	30.74	4.35877e+07	9.47426e+06	1.29647e+07	3.83995e+07	3.95726e+07	2.40029e+07	2.57423e+07	3.51636e+07	3.27416e+07	7.77503e+06	1.13466e+07	5.68762e+07	5.79191e+07	3.48986e+07	3.18053e+07	Dehydrated [S710]	-0.23	-0.79	0.29	-0.34	0.958484	0.688056	0.88307	0.827362	117.5	69.6	149.1	63.8	NA	34.26	44.15	52	6.70238e+07	3.97007e+07	5.47285e+07	2.70222e+07	8.5018e+07	9.64361e+07	3.61487e+07	6.04642e+07	2.31453e+07	5.72275e+07	2.15803e+07
Q61545	RNA-binding protein EWS	Ewsr1	High	0.001	5.88	4	2	16	2	655	68.4	9.33	23.93	2	0	-0.76	0.14	-0.01	0.43	0.73	0.945	0.927	0.916	0.993	0.968	95.9	70.8	108.3	125	23.48	26.3	41.17	18.11	8.90997e+06	7.18943e+06	5.52523e+06	4.51039e+06	7.9484e+06	5.0268e+06	5.59988e+06	9719016	2.91429e+06	8.34002e+06	7.90896e+06	1.00611e+07	1.1916e+07	7.91228e+06	8.731e+06		-0.27	-0.64	0.23	-0.17	0.905875	0.876121	0.96771	0.978651	129.8	70.9	114.1	85.2	NA	37.45	16.55	15.04	1.54322e+07	8.42401e+06	1.41466e+07	7.18303e+06	1.58035e+07	1.1315e+07	1.35616e+07	9.92379e+06	1.29943e+07	9.38927e+06	1.03326e+07
Q61553	Fascin	Fscn1	High	0	39.959	26	9	30	9	493	54.5	6.89	75.88	9	0	-0.32	-0.43	0.83	0.3	1.3	0.969	0.896	0.57	0.991	0.793	47.7	53.2	99.2	199.8	90.86	31.86	60.8	5.51	1.1495e+07	4.06042e+06	1.53693e+06	4.18003e+06	4.90159e+06	5.06286e+06	2.223e+06	8.63787e+06	613337	9.1663e+06	8.24037e+06	1.86158e+07	1.73961e+07	1.65936e+07	1.65996e+07		-0.07	-0.71	0.71	-0.29	0.943311	0.758725	0.2674	0.875679	124.8	109.1	107.5	58.6	NA	63.9	12.43	10.39	3.91461e+07	2.95194e+07	3.42265e+07	8.75326e+07	3.60131e+07	3.37042e+07	2.8126e+07	2.13321e+07	1.85653e+07	1.81599e+07	1.66842e+07
Q61554	Fibrillin-1	Fbn1	High	0.004	3.843	1	2	3	2	2873	312.1	4.92	3.66	2	0	-3.32	-1.9	-0.18	3.32	3.32	0	0.001	0.806	0	0	186.2		49.9	163.8			49.25	31.69	2.46555e+06							950708		459592		2.16918e+06	2.27321e+06	1.19396e+06			0.46	1.16	-0.01	1.01	0.33835	0.000477081	0.904188	0.00105597	75.6	88.7	99	136.7	NA	74.38	27.11	33.31	7.05692e+07	7.34482e+07	8.2716e+07	2.5408e+08	9.2362e+07	1.22045e+08	7.07208e+07	1.58197e+08	9.51127e+07	1.90324e+08	1.02854e+08
Q61576	Peptidyl-prolyl cis-trans isomerase FKBP10	Fkbp10	High	0	99.446	39	21	160	20	581	64.7	5.64	365.9	21	1	-1.22	-0.13	0.19	1.06	1.47	0.72	0.896	0.986	0.911	0.547	102.7	48.5	87.3	161.5	28.53	10.28	32.08	6.31	1.35081e+08	8.37504e+07	8.60496e+07	4.06567e+07	4.06309e+07	4.27138e+07	3.34759e+07	1.18332e+08	7.16818e+07	5.87147e+07	7.46036e+07	1.40876e+08	1.3498e+08	1.2122e+08	1.35727e+08		-0.21	-0.8	0.03	-0.48	0.974158	0.66771	0.941197	0.573479	118.3	86.1	111.4	84.3	NA	14.05	25.2	56.45	3.48966e+08	2.70742e+08	2.53971e+08	2.04993e+08	3.46184e+08	3.28469e+08	2.09583e+08	4.154e+08	1.41165e+08	4.28158e+08	1.48707e+08
Q61598	Rab GDP dissociation inhibitor beta	Gdi2	High	0	121.356	47	20	193	15	445	50.5	6.25	400.34	20	6	0.26	0	0.62	0.04	0.66	0.765	0.985	0.818	0.859	0.925	55.3	98.8	121.8	124.2	34.62	12.1	46.05	1.86	1.01167e+08	5.53942e+07	6.06018e+07	9.74361e+07	1.07528e+08	1.29447e+08	1.09015e+08	2.00353e+08	5.37382e+07	1.34946e+08	1.31982e+08	1.40996e+08	1.35603e+08	1.35834e+08	1.36374e+08		-0.08	-0.55	0.24	-0.32	0.946527	0.913946	0.92851	0.82823	100.5	93.9	120.9	84.7	NA	10.52	19.4	60.14	2.07056e+08	1.88784e+08	1.93454e+08	2.27945e+08	2.03163e+08	2.49246e+08	3.00465e+08	1.2021e+08	4.12209e+08	2.26033e+08	1.34966e+08
Q61656	Probable ATP-dependent RNA helicase DDX5	Ddx5	High	0	79.904	37	21	116	17	614	69.2	8.92	250.96	21	6	-0.34	0.26	0.56	0.76	0.94	0.984	0.877	0.869	0.981	0.985	103.6	56	110	130.4	17.98	10.68	13.65	34.63	5.48411e+07	3.80591e+07	4.74826e+07	2.85718e+07	2.59113e+07	2.19549e+07	2.54209e+07	6.08967e+07	4.6752e+07	4.57889e+07	5.4384e+07	1.0269e+08	6.40818e+07	5.05189e+07	5.57029e+07	Dehydrated [S454]	-0.04	-0.51	0.46	0.19	0.927596	0.943922	0.678152	0.647819	121.1	93.8	105.1	79.9	NA	45.68	3.1	10.7	1.41543e+08	1.66852e+08	1.09616e+08	6.35081e+07	1.2286e+08	1.23978e+08	1.16974e+08	9.67021e+07	9.54847e+07	9.13918e+07	7.58375e+07
Q61696	Heat shock 70 kDa protein 1A	Hspa1a	High	0	90.417	30	18	85	13	641	70	5.72	192.81	18	2	-1.1	0.76	0.06	2.42	1.21	0.847	0.237	0.943	0.188	0.833	116.1	15.8	197.2	70.9	8.23	35.65	14.22	16.53	1.74025e+07	1.96021e+07	2.04597e+07	2.57944e+06	2.74582e+06	4.72902e+06	2.32424e+06	3.3129e+07	2.45013e+07	3.34358e+07	3.349e+07	1.05244e+07	1.01782e+07	1.39669e+07	1.36141e+07	Dehydrated [T425]	0.65	0.28	0.63	1.12	0.345239	0.616501	0.69186	0.211759	112.8	32.1	161.8	93.3	NA	101.1	11.33	65.45	6.23136e+06	1.77584e+06	6.0016e+06	624119	9.25495e+06	8.93815e+06	7.44199e+06	9.77228e+06	2.21483e+06	8.85477e+06	3.00447e+06
Q61702	Inter-alpha-trypsin inhibitor heavy chain H1	Itih1	High	0	47.119	15	10	24	10	907	101	6.96	51.95	10	0	-0.45	0.26	-0.01	0.79	0.57	0.994	0.863	0.918	0.952	0.858	115.5	65.9	113.5	105.1	65.9	40.17	38.17	10.75	1.6789e+07	8.26003e+06	4.20036e+06	5.93973e+06	6.1779e+06	3.73838e+06	2.35933e+06	1.40527e+07	7.2313e+06	6.17617e+06	9.12636e+06	7.68006e+06	7.36609e+06	8.12272e+06	6.26759e+06		-0.73	-0.89	-0.25	-0.45	0.342124	0.550134	0.527247	0.724355	132.7	83	120.9	63.4	NA	11.36	23.48	37.38	3.33903e+07	1.98807e+07	2.45774e+07	2.08758e+07	3.48142e+07	2.14923e+07	3.04075e+07	2.11188e+07	7.53058e+06	1.52113e+07	1.67239e+07
Q61703	Inter-alpha-trypsin inhibitor heavy chain H2	Itih2	High	0	44.968	18	11	36	11	946	105.9	7.27	88.89	11	0	0.39	-0.28	-0.11	-0.48	0.19	0.629	0.885	0.817	0.512	0.366	78.5	95.4	71.9	154.2	60.13	31.11	71.95	26.07	2.56971e+07	1.04993e+07	9.34229e+06	9.11184e+06	1.29724e+07	1.91608e+07	1.25362e+07	2.10343e+07	2.45817e+06	9.61964e+06	9.60134e+06	2.28344e+07	2.26545e+07	1.21938e+07	1.87414e+07		0.37	-0.41	-0.16	-0.43	0.583478	0.999588	0.666668	0.706445	93.4	111.3	98.6	96.7	NA	17.85	56.07	54.05	2.00488e+07	3.03479e+07	2.38938e+07	2.16474e+07	2.11515e+07	1.57335e+07	4.4299e+07	1.1925e+07	3.34732e+07	1.28584e+07	3.4812e+07
Q61704	Inter-alpha-trypsin inhibitor heavy chain H3	Itih3	High	0	17.396	7	5	12	5	889	99.3	6.05	21.54	5	0	-0.77	-0.42	-0.49	0.47	0.55	0.939	0.942	0.764	0.995	0.951	148.1	47	84.1	120.7	71.01	33.37	44.43	16.64	1.14132e+06	5.56845e+06	2.75551e+06	1.15146e+06	573242	875357		2.09819e+06	564014	1.49357e+06	1.64108e+06	2.28625e+06	2.862e+06	1.94408e+06	2.20689e+06		0	-0.43	-0.34	0.28	0.943311	0.993383	0.554999	0.681104	72.1	116.1	81.1	130.8	NA	37.41	78.04	85.61	5.97341e+06	9.58357e+06	9.62117e+06	1.75372e+07	6.71803e+06	5.01874e+06	2.0169e+07	6.76179e+06	1.62228e+07	7.24066e+06	3.79143e+07
Q61735	Leukocyte surface antigen CD47	Cd47	High	0	12.807	7	2	23	2	303	33.1	8.63	47.83	2	0	0.27	0.65	0.55	0.07	0.25	0.773	0.514	0.905	0.931	0.543	77.8	102.3	82.8	137.1	11.22	15.22	76.39	15.77	2.70566e+06	2.16139e+06	2.51415e+06	3.98303e+06	3.58466e+06	3.05109e+06	2.85522e+06	3.77373e+06	6.27037e+06	728922	1.89507e+06	4.43549e+06	4.42541e+06	4.53445e+06	3.16342e+06		-1.1	-0.3	0.02	0.15	0.208435	0.960856	0.976112	0.884464	154.7	84.3	76.8	84.1	NA	26.44	42.11	20.56	7.79916e+06	4.25152e+06	4.909e+06	2.83904e+06	6.29139e+06	2.74539e+06	3.87205e+06	4.20969e+06	3.17321e+06	4.27324e+06	5.30769e+06
Q61739	Integrin alpha-6	Itga6	High	0	10.709	5	5	15	5	1091	122.1	7.03	30.93	5	0	-1.19	0.26	0.41	1.41	1.23	0.875	0.864	0.959	0.6	0.851	123.5	20.9	139.7	115.9	70.25	82.98	55.34	23.9	6.69466e+06	3.81309e+06	1.2092e+06	1.74893e+06	1.43815e+06	254040	289211	6079327	8.06932e+06	2.26263e+06	3.06056e+06	5.14876e+06	3.98576e+06	3.21051e+06	3.16783e+06		-0.11	0.28	0.88	1.32	0.997587	0.632858	0.469521	0.0786933	103.1	46	128.6	122.3	NA	83.27	25.8	21.14	4.70233e+06	NA	4.12175e+06	1.06663e+06	6.89219e+06	5.86686e+06	4.0398e+06	6.53618e+06	4.79442e+06	6.48658e+06	4.25943e+06
Q61753	D-3-phosphoglycerate dehydrogenase	Phgdh	High	0	23.942	18	7	12	7	533	56.5	6.54	21.28	7	0	0.06	-0.09	0.41	0.05	0.54	0.883	0.985	0.978	0.944	0.887	115	30	116.6	138.4	51.6	90.25	54.4	44.71	2.50094e+06	3.59272e+06	6.75632e+06	410891	243524	2.1355e+06	2.75809e+06	4.91865e+06	7.63666e+06	2.4583e+06	2.69841e+06	4.4942e+06	2.68124e+06	4.161e+06	7.74241e+06		0.16	-0.1	0.11	-0.29	0.828973	0.851674	0.976454	0.915243	113.7	68.5	109.1	108.7	NA	63.92	62.07	58.66	1.17104e+07	7.0582e+06	4.07075e+06	1.47617e+07	1.01915e+07	1.12391e+07	2.86327e+07	5.62893e+06	2.16421e+07	7.60362e+06	1.64908e+07
Q61768	Kinesin-1 heavy chain	Kif5b	High	0	32.406	10	7	30	7	963	109.5	6.44	71.27	7	0	-0.86	-0.25	-0.01	1.13	0.77	0.895	0.977	0.945	0.78	0.985	116.8	57.5	96.4	129.3	36.56	36.2	44.92	22.96	2.73227e+06	5.79665e+06	4.07591e+06	819417	1.88924e+06	2.16826e+06	2.13417e+06	4.09055e+06	1.13233e+06	2.91456e+06	3.8858e+06	3.5857e+06	3.82266e+06	5.69371e+06	5.32765e+06		-0.04	-0.36	0.13	-0.03	0.927596	0.94265	0.988798	0.93296	106.1	108.9	87.8	97.2	NA	80.19	48.41	53.72	3.88507e+07	1.95345e+07	3.98764e+07	1.02632e+08	3.21422e+07	3.06351e+07	6.78798e+07	2.70921e+07	4.67968e+07	1.94859e+07	6.77877e+07
Q61781	Keratin, type I cytoskeletal 14	Krt14	High	0	599.637	93	48	1711	14	484	52.8	5.17	4871.75	48	65	-1.87	1.2	-0.54	3.18	1.34	0.283	0.015	0.293	0.025	0.719	85.9	35.4	218.7	60	17.17	4.14	11.4	3.49	2.75745e+09	2.02102e+09	2.13745e+09	8.65075e+08	8.91249e+08	9.47346e+08	8.73619e+08	6.25101e+09	4.74372e+09	5.32472e+09	5.569e+09	1.54262e+09	1.51933e+09	1.46757e+09	1.42696e+09	Dehydrated [T9; T235; T325]	0.16	1.48	0.96	2.18	0.739148	1.48291e-05	0.0498587	2.41615e-13	76.9	39.5	84.5	199.1	NA	8.46	3.9	7.7	1.49648e+09	6.72844e+08	7.69167e+08	7.91317e+08	1.6461e+09	1.69757e+09	1.57062e+09	3.92635e+09	3.32956e+09	3.82883e+09	3.94189e+09
Q61792	LIM and SH3 domain protein 1	Lasp1	High	0	27.539	24	6	51	6	263	30	7.05	78.01	6	0	-0.35	0.29	0.7	0.84	1.13	0.954	0.833	0.721	0.95	0.922	96.9	52	106.7	144.4	11.18	18.59	11.43	10.2	1.01022e+07	1.26087e+07	1.18825e+07	6.55864e+06	6.19506e+06	6.81024e+06	4.35626e+06	1.21889e+07	1.40361e+07	1.49124e+07	1.17184e+07	1.65818e+07	1.54564e+07	1.90975e+07	1.89134e+07		-0.01	-0.24	0.31	-0.02	0.911208	0.870784	0.862036	0.926722	98.5	88.4	115.4	97.8	NA	25.95	18.76	9.29	6.68974e+07	4.69182e+07	5.999e+07	7.88863e+07	7.83238e+07	6.81922e+07	9.82714e+07	6.42194e+07	7.23371e+07	5.81231e+07	6.86271e+07
Q61838	Pregnancy zone protein	Pzp	High	0	206.887	30	32	330	32	1495	165.7	6.68	956.12	32	0	0.58	-0.17	-0.16	-0.77	-0.95	0.566	0.876	0.748	0.412	0.001	67.2	178	49.5	105.2	44.5	11.65	43.26	17.1	8.74913e+08	4.14543e+08	4.45456e+08	1.39526e+09	1.09371e+09	1.10936e+09	1.2543e+09	4.86482e+08	1.50976e+08	2.93501e+08	3.66795e+08	7.99939e+08	8.07657e+08	6.07556e+08	5.86334e+08		0.41	0.36	-0.22	-0.13	0.402088	0.16825	0.641639	0.995178	79.1	114	100.6	106.3	NA	22.2	8.25	4.96	1.72848e+08	1.9323e+08	2.4897e+08	3.03581e+08	2.19656e+08	2.3766e+08	2.01436e+08	2.28735e+08	2.18173e+08	2.4541e+08	2.3593e+08
Q61879	Myosin-10	Myh10	High	0	189.395	24	38	217	19	1976	228.9	5.54	551.29	38	2	-0.67	-0.27	-0.04	0.71	0.9	0.94	0.789	0.862	0.993	0.995	84.4	100.3	142	73.4	16.25	14.3	74.9	14.01	4.66302e+07	6.16059e+07	6.37066e+07	5.66847e+07	7.56823e+07	7.07254e+07	7.99856e+07	6.66559e+07	9.79429e+06	1.61243e+08	1.60975e+08	4.98992e+07	4.8177e+07	6.50209e+07	5.74387e+07		-0.08	-0.48	0.36	-0.02	0.951063	0.964272	0.812553	0.928218	118.6	97.8	109.9	73.7	NA	23.45	18.74	10.42	1.2358e+08	6.84293e+07	1.0183e+08	1.09613e+08	1.14506e+08	1.11288e+08	1.53883e+08	7.71813e+07	6.54743e+07	8.46946e+07	7.6319e+07
Q61900	Submaxillary gland androgen-regulated protein 3A	Smr3a	High	0.001	5.027	14	2	35	2	147	15.5	9.09	64.17	2	0	1.4	1.55	3.32	0.2	2.52	0.082	0.001	0	0.918	0.003	17.7	48.2	31.2	302.8	43.51	12.49	72	19.41	9.2565e+06	5.39464e+06	4.03273e+06	1.43741e+07	1.18103e+07	1.60114e+07	1.49492e+07	2.47176e+07	1.52935e+07	5.89039e+06	5.19594e+06	1.07639e+08	1.1003e+08	7.64049e+07	7.8763e+07		0.72	0.59	0.99	1.05	0.319	0.330141	0.247589	0.0888897	78.9	49.4	134.6	137.1	NA	89.92	63.02	39.18	5.06618e+06	712206	3.17606e+06	7.40444e+06	3.05356e+06	8.64584e+06	1.37365e+07	6.06227e+06	1.44816e+07	7.31299e+06	1.06053e+07
Q61937	Nucleophosmin	Npm1	High	0	66.82	37	10	44	10	292	32.5	4.77	95.54	10	0	-0.66	0.93	-0.41	1.64	0.87	0.944	0.094	0.441	0.603	0.995	82	62.7	121.6	133.7	24.98	29.93	32.07	26.49	8.52958e+07	5.09685e+07	7.05169e+07	4.69759e+07	3.6285e+07	7.34477e+07	6.19763e+07	1.0997e+08	4.78149e+07	1.03041e+08	1.06194e+08	6.17809e+07	1.13577e+08	1.164e+08	1.17729e+08		-0.42	-0.49	0.08	-0.12	0.809316	0.95935	0.972518	0.994952	145.1	98.8	87.5	68.7	NA	110.82	27.73	22.89	1.14144e+08	3.37434e+08	7.77016e+07	3.13995e+07	8.67345e+07	6.87975e+07	4.89469e+07	7.47514e+07	4.87867e+07	5.97742e+07	4.57966e+07
Q61990	Poly(rC)-binding protein 2	Pcbp2	High	0	83.593	51	11	72	7	362	38.2	6.79	182.36	11	0	-0.13	0.15	0.68	0.26	0.83	0.89	0.935	0.743	0.944	0.985	71.1	77	109	142.8	44.48	10.26	68.97	9.4	1.33542e+07	6.84061e+06	6.29419e+06	6.47243e+06	6.92696e+06	7.92427e+06	7.99847e+06	1.26033e+07	2.92956e+07	8.71774e+06	7.65018e+06	1.55643e+07	1.45639e+07	1.29463e+07	1.28581e+07		0.18	-0.09	0.44	0.27	0.719116	0.705582	0.714283	0.505072	95	71.1	125.8	108.1	NA	7.64	7.4	15.35	7.18455e+07	5.37116e+07	4.88657e+07	5.6937e+07	9.50805e+07	9.25392e+07	1.06165e+08	7.51077e+07	9.82448e+07	7.0371e+07	8.88957e+07
Q62000	Mimecan	Ogn	High	0	83.457	40	10	146	10	298	34	5.74	460.51	10	0	-1.48	0.26	-0.24	1.86	1.81	0.545	0.877	0.657	0.47	0.18	89	55.9	127.2	127.9	28.88	25.42	37.62	16.56	1.59064e+08	9.94711e+07	9.93218e+07	7.50297e+07	7.6877e+07	4.56542e+07	5.21094e+07	1.88989e+08	2.12127e+08	9.92337e+07	1.07038e+08	1.26073e+08	1.1795e+08	1.62745e+08	1.62034e+08		-0.56	-0.93	0.01	-0.47	0.640165	0.495213	0.925998	0.589136	135.8	95.7	91.6	77	NA	22.04	5.39	10.87	1.08907e+08	6.99328e+07	7.67444e+07	1.04785e+08	7.70237e+07	6.91437e+07	7.34609e+07	6.5692e+07	6.72593e+07	5.80801e+07	5.31096e+07
Q62009	Periostin	Postn	High	0	656.465	68	47	1497	47	838	93.1	7.53	4549.51	47	0	-2.54	-0.04	-0.65	2.67	2.02	0.049	0.968	0.198	0.103	0.066	133.8	47.9	123.1	95.2	3.92	31.35	3.31	14.24	3.19171e+09	2.95267e+09	3.05012e+09	1.6331e+09	1.26187e+09	9.45819e+08	8.14381e+08	2.89072e+09	2.70391e+09	2.87134e+09	2.74277e+09	2.47862e+09	2.41015e+09	1.95262e+09	1.87186e+09	Dehydrated [T221; S251; T384; T385; S443; T721]	-0.47	-0.73	-0.11	-0.34	0.741569	0.750611	0.80904	0.805685	131	94.6	94.6	79.7	NA	14.24	10.38	4.7	8.09662e+09	5.12849e+09	6.81134e+09	5.84756e+09	5.84724e+09	6.0107e+09	4.93227e+09	4.6225e+09	5.09918e+09	4.78846e+09	5.07261e+09
Q62048	Astrocytic phosphoprotein PEA-15	Pea15	High	0	26.157	39	3	17	3	130	15	5.02	47.39	3	0	-0.99	-0.89	-0.02	-0.16	1.09	0.925	0.557	0.978	0.919	0.926	75	59.7	62.3	203	100.67	58.03	3.3	57	2.5096e+06		422492	689085	820449		1.88696e+06	835884	875786			2.88563e+06	2.85601e+06	2.72368e+06	321640	Met-loss+Acetyl [N-Term]	-0.1	-1.16	0.82	0.14	0.998822	0.53207	0.394042	0.910856	147.4	63.5	138	51.1	NA	43.8	29.92	54.03	9.31291e+06	4.03061e+06	4.01129e+06	1.58605e+06	9.29246e+06	8.718e+06	5.05294e+06	3.8971e+06	903695	4.65914e+06	2.67152e+06
Q62059	Versican core protein	Vcan	High	0	30.308	3	9	28	9	3357	366.6	4.64	57.14	9	0	-0.42	-0.38	0.36	1.4	0.92	0.99	0.789	0.974	0.567	0.995	120.3	40.1	60.4	179.2	37.72	41.82	16.95	3.71	1.43305e+07	1.14973e+07	6.35044e+06	2.48228e+06	6.65346e+06	3.88636e+06	3.77238e+06	5.79023e+06	7.04482e+06	4.63704e+06	5.7505e+06	1.69872e+07	1.72483e+07	1.82142e+07	1.67521e+07		0.88	0.6	0.13	-0.06	0.0511898	0.0760257	0.979407	0.944992	86.4	108.6	125.4	79.5	NA	41.01	46.57	49.9	1.92858e+07	2.4246e+07	3.17649e+07	1.30141e+07	3.93905e+07	2.79874e+07	1.41247e+07	2.27577e+07	1.34289e+07	3.64663e+07	1.3842e+07
Q62159	Rho-related GTP-binding protein RhoC	Rhoc	High	0	57.374	47	8	64	1	193	22	6.58	136.32	8	0	-2.11	-0.64	0.11	1.47	1.54	0.364	0.841	0.986	0.603	0.619	128.4	39.6	82.7	149.3	22.07			53.15	717269		523596				189188		394453				1.05778e+06	479866		Dehydrated [T60]	NA	NA	NA	NA	NA	NA	NA	NA	NA	NA	NA	NA	NA	NA	NA	NA	NA	NA	NA	NA	NA	NA	NA	NA	NA	NA	NA
Q62167	ATP-dependent RNA helicase DDX3X	Ddx3x	High	0	78.558	32	18	105	17	662	73.1	7.18	267.43	18	0	-0.89	0.45	0.32	1.24	1.14	0.895	0.672	0.988	0.829	0.891	87.4	49.2	140.1	123.3	34.7	16.51	30.17	10.46	3.63947e+07	1.93423e+07	2.25745e+07	1.159e+07	1.4403e+07	1.3936e+07	1.00037e+07	5.1452e+07	4.23839e+07	3.08736e+07	2.62472e+07	3.48114e+07	3.38416e+07	2.77543e+07	2.9975e+07		-0.25	-0.3	0.28	0.52	0.943036	0.89618	0.907087	0.132907	116.2	73.1	104.3	106.4	NA	29.17	22.17	22.81	5.07763e+07	3.65709e+07	3.19678e+07	1.99156e+07	5.27435e+07	3.34771e+07	4.55729e+07	4.92949e+07	5.31128e+07	4.38686e+07	3.01269e+07
Q62188	Dihydropyrimidinase-related protein 3	Dpysl3	High	0	150.759	61	23	130	19	570	61.9	6.49	328.2	23	0	-0.31	0.13	0.38	0.71	1.24	0.975	0.965	0.978	0.993	0.807	76.2	45.6	98.5	179.7	27.62	13.7	39.74	8.74	5.69758e+07	3.867e+07	3.4448e+07	1.80706e+07	2.22338e+07	2.41261e+07	2.49216e+07	5.80233e+07	9.1045e+07	4.08865e+07	4.30514e+07	9.55014e+07	8.19641e+07	8.71519e+07	9.95619e+07		0.3	-0.23	0.47	0	0.557514	0.856216	0.659313	0.90331	111.1	80.7	126.7	81.6	NA	7	5.87	6.49	1.4424e+08	1.16982e+08	1.04797e+08	1.03067e+08	1.79336e+08	1.64515e+08	1.6064e+08	1.17991e+08	1.06732e+08	1.05265e+08	1.01811e+08
Q62189	U1 small nuclear ribonucleoprotein A	Snrpa	High	0.001	5.765	13	3	4	2	287	31.8	9.8	6.46	3	1	-0.45	0.15	0.79	0.18	1.02	0.952	0.88	0.763	0.976	0.963	90.9	54.2	97.8	157.1	26.28	37.74	60.35	33.1	1.65098e+06	2.02593e+06	1.17747e+06	1.2937e+06	748694					1.12627e+06	2.80288e+06	2.16533e+06	2.16652e+06	3.75473e+06	4.02809e+06	Met-loss+Acetyl [N-Term]	-0.03	-1.16	0.17	-0.89	0.968936	0.517306	0.996414	0.441167	122.7	148.9	114.6	13.8	NA	56.64	38.68	111.41	1.03068e+07	1.35506e+07	1.25053e+07	3.42921e+06	9.62862e+06	1.02615e+07	4.52067e+06	7.30426e+06	274590	4.86825e+06	196376
Q62203	Splicing factor 3A subunit 2	Sf3a2	High	0.001	5.135	5	2	5	2	475	49.9	9.54	2.73	2	0	-0.87	2.12	-0.58	2.61	1.38	0.959	0.004	0.943	0.11	0.774	65.8	39.1	285.6	9.5			37.17	97.99		709254		421352				1.9534e+06		3.08014e+06	4.25487e+06	90175.2	102788		473219		0.11	0.98	-3.32	-2.54	0.927596	0.285936	7.73836e-17	0.00842053	22.8	260.9	37.3	79	NA	NA	104.92	21.74	343216	3.92872e+06	NA	NA	389154	2.65431e+06	561828	1.0194e+06	NA	1.38967e+06	NA
Q62261	Spectrin beta chain, non-erythrocytic 1	Sptbn1	High	0	177.786	21	42	132	38	2363	274.1	5.58	329.95	42	5	-0.36	0.17	0.27	0.62	0.76	0.991	0.951	1	1	0.968	90.6	66.2	112.9	130.3	30.66	11.56	4.05	7.16	6.25475e+07	3.28758e+07	5.07143e+07	3.43943e+07	3.45417e+07	4.34826e+07	3.9735e+07	6.32769e+07	5.8857e+07	6.47503e+07	6.3033e+07	7.82229e+07	7.51316e+07	7.07431e+07	6.63065e+07	Dehydrated [T1581]	0.16	-0.26	0.53	0.11	0.737355	0.877408	0.562937	0.774578	101.2	52.7	119.8	126.2	NA	114.9	21.54	23.34	3.32018e+08	1.07494e+09	1.7295e+08	1.38472e+08	3.92984e+08	3.5337e+08	5.27875e+08	3.43673e+08	5.21104e+08	3.3446e+08	4.98379e+08
Q62266	Cornifin-A	Sprr1a	High	0	9.158	44	4	31	3	144	15.8	7.85	17.64	4	1	-0.72	1.49	0.27	2.31	1.04	0.952	0.001	0.992	0.215	0.948	61.3	41.2	204.6	92.9	6.71	19.12	15.7	18.49	7.78971e+06	6.99626e+06	6.90812e+06	4.15478e+06	3.71302e+06	5.33626e+06	5.55843e+06	2.37768e+07	2.61569e+07	1.77223e+07	2.29693e+07	7.66211e+06	9.85215e+06	1.14186e+07	1.18107e+07		-0.55	2.66	1.11	3.32	0.559684	2.66945e-13	0.0320041	6.98221e-17	32.3	10.2	32.6	324.8	NA	60.75	55.64	23.77	1.64081e+07	7.15607e+06	1.5941e+06	5.16752e+06	1.65549e+07	2.12267e+07	5.56626e+06	1.76272e+08	1.30719e+08	2.26463e+08	1.54092e+08
Q62267	Cornifin-B	Sprr1b	High	0.004	3.297	47	2	13	1	153	16.6	7.71	5.13	2	0	0.18	2.93	1.47	2.76	1.29	0.74	0	0.311	0.072	0.793	40.9	46.2	199.8	113.1	83.78	85.77	69.56	0.55	1.19052e+06		304728			336767	1.37485e+06	3.38323e+06	8.6634e+06	2.43713e+06	2.56311e+06	1.67499e+06	1.65675e+06		1.66652e+06		-0.34	1.37	3.32	3.32	0.883822	0.0610155	7.73836e-17	6.98221e-17	87.8	NA	146.8	165.4	NA	NA	70.34	34.23	2.40103e+06	NA	NA	NA	4.01727e+06	5.30917e+06	733725	6.40526e+06	2.77142e+06	5.18643e+06	3.94864e+06
Q62318	Transcription intermediary factor 1-beta	Trim28	High	0	60.348	24	15	49	15	834	88.8	5.77	113.79	15	0	-0.12	-0.11	0.44	0.46	0.85	0.902	0.947	0.949	0.985	0.99	110.4	48.9	97.6	143.1	11.26	15.33	28.85	19.31	1.90411e+07	1.5402e+07	1.86271e+07	8.16251e+06	1.01204e+07	6.99714e+06	8.35334e+06	1.69353e+07	2.24868e+07	1.60369e+07	1.0815e+07	2.48393e+07	2.5545e+07	2.34864e+07	1.61052e+07	Met-loss+Acetyl [N-Term]	0.18	-0.33	0.26	-0.35	0.717141	0.933461	0.916986	0.79542	113.3	84.8	119.5	82.3	NA	24.89	9.71	7.92	7.49179e+07	4.51681e+07	5.61089e+07	7.39698e+07	7.90577e+07	7.89575e+07	9.30812e+07	5.74588e+07	5.87693e+07	5.15994e+07	4.99829e+07
Q62348	Translin	Tsn	High	0	12.748	24	4	7	4	228	26.2	6.44	18.4	4	0	0.33	-0.36	0.43	-1.24	0.5	0.753	0.959	0.954	0.395	0.836	62.8	88	55	194.2	68.35	67.88	31.76	12.62	3.83286e+06	1.34326e+06	1.25179e+06	746533	1.48529e+06	4.223e+06	2.38347e+06	744132	1.21596e+06	1.1354e+06	1.66571e+06	4.35427e+06	3.70197e+06	3.96041e+06	4.93082e+06	Met-loss+Acetyl [N-Term]	0.58	-0.51	0.05	-1.01	0.217827	0.929936	0.92851	0.0229662	108.3	115.3	115.7	60.6	NA	49.64	41.26	23.26	2.75926e+07	1.81479e+07	2.93738e+07	4.99512e+07	2.94817e+07	2.81991e+07	5.58642e+07	1.81567e+07	1.25817e+07	2.01083e+07	1.31223e+07
Q62376	U1 small nuclear ribonucleoprotein 70 kDa	Snrnp70	High	0	7.217	6	3	3	3	448	52	9.94	7.19	3	0	3.32	3.32	3.32	1.1	2.04	0	0	0	0.817	0.21		89.9	185.7	124.4			84.22	94.05				1.00928e+06				3.13925e+06	4.1273e+06	1.38609e+06	20660.6	687716	482341	4.9952e+06	2.84047e+06		-0.29	-0.5	-0.1	-0.23	0.913214	0.946187	0.836644	0.974258	132.2	77.1	109.5	81.1	NA	40.7	40.2	21.91	1.28223e+07	7.48405e+06	1.16564e+07	5.15192e+06	1.06262e+07	1.13629e+07	4.80784e+06	8.71865e+06	7.10492e+06	1.01279e+07	6.14809e+06
Q62419	Endophilin-A2	Sh3gl1	High	0	20.255	13	2	4	2	368	41.5	5.72	19.82	2	0	-3.32	-0.63	-0.45	3.32	3.32	0	0.8	0.845	0	0	202.1		81.7	116.2			52.33	44.39	998807							595194	273661			648261	820928	238883	508498		0.02	-0.51	0.05	-0.09	0.936906	0.958362	0.968026	0.978496	115.4	97	91.5	96.2	NA	5.41	31.13	26.47	8.21145e+06	6.86457e+06	7.54612e+06	6.8984e+06	9.08638e+06	4.87418e+06	6.50638e+06	7.34371e+06	3.88216e+06	7.44267e+06	6.37195e+06
Q62425	Cytochrome c oxidase subunit NDUFA4	Ndufa4	High	0	20.154	56	6	34	6	82	9.3	9.52	65.14	6	0	-0.41	-0.27	0.36	0.14	0.67	0.994	0.841	0.984	0.885	0.928	98.9	83.6	75.5	142	32.54	5.57	37.19	4.79	3.0807e+07	1.88127e+07	1.76196e+07	1.56369e+07	1.61807e+07	1.46383e+07	1.66958e+07	2.16305e+07	8.3473e+06	1.37235e+07	1.50266e+07	2.7409e+07	2.80036e+07	2.50427e+07	2.66152e+07		-0.26	-0.35	-0.13	-0.21	0.938299	0.946187	0.776495	0.936722	115.4	113.1	100.2	71.2	NA	52.35	61.85	87.44	1.2911e+08	1.26506e+08	1.67909e+08	4.96033e+07	1.12107e+08	1.21421e+08	2.48572e+07	1.83963e+08	3.45154e+07	2.1611e+08	2.26929e+07
Q62433	Protein NDRG1	Ndrg1	High	0	9.053	8	2	6	2	394	43	6.1	15.46	2	0	-1.22	-0.3	-0.02	1.08	1.09	0.862	0.967	0.969	0.82	0.922	118.7	38.2	89.2	153.9	7.31	50.14	24.39	26.54	2.88837e+06	3.21746e+06	2.80769e+06	642487			1.34822e+06	2.98176e+06	1.9866e+06	2.37236e+06	1.70756e+06	3.25768e+06	2.69577e+06	4.30392e+06	4.93129e+06		0.06	-0.42	0.19	-0.27	0.932232	0.991596	0.999331	0.92442	98.7	95.7	130.8	74.7	NA	4.73	19.34	14.25	1.54157e+07	1.38301e+07	1.49462e+07	1.50958e+07	2.04258e+07	2.05359e+07	1.43113e+07	11694157	1.16371e+07	1.45568e+07	1.05183e+07
Q62446	Peptidyl-prolyl cis-trans isomerase FKBP3	Fkbp3	High	0	8.752	15	3	9	3	224	25.1	9.28	8.91	3	0	-0.59	0.12	-0.07	0.6	0.83	0.988	0.892	0.918	0.966	0.995	75	42.9	134.9	147.2	48.31	57.34	22.69	20.89	5.67071e+06	2.593e+06	2.6575e+06	1.66376e+06	1.12982e+06	3.57417e+06	1.38763e+06	4.79433e+06		4.77531e+06	3.12244e+06	3.74077e+06	6.06048e+06	5.76782e+06	4.71025e+06		-0.31	-1.03	-0.26	-0.63	0.899818	0.584822	0.666668	0.666661	131.7	98.1	94.7	75.5	NA	25.87	38.45	51.34	1.31631e+07	9.8088e+06	7.0105e+06	1.19597e+07	7.20024e+06	9.46936e+06	1.51095e+07	4.22864e+06	5.30991e+06	1.31887e+07	1.07416e+07
Q62448	Eukaryotic translation initiation factor 4 gamma 2	Eif4g2	High	0.001	4.692	5	3	7	3	906	102	7.14	5.12	3	0	0.01	0.22	0.37	0.53	0.56	0.804	0.863	0.943	0.987	0.979	88	80.4	98.8	132.7	23.86	51.5	144.21	55.53	814401	579261		428235	918826			857282	8.03731e+06	693744	578885	1.11069e+06	1.22686e+06	162745	965301	Dehydrated [S442]	-1.46	-3.32	-0.22	-2.63	0.00323782	5.06657e-17	0.670572	9.10195e-06	212.4	89.9	77	20.6	NA	132.15	14.23	75.92	2.64412e+07	2.06071e+06	6.07812e+07	NA	8.6614e+06	1.05999e+07	NA	2.56983e+06	NA	4.73446e+06	690980
Q62465	Synaptic vesicle membrane protein VAT-1 homolog	Vat1	High	0	70.61	31	11	75	11	406	43.1	6.37	219.35	11	0	-0.11	0.24	0.59	0.44	0.61	0.917	0.867	0.847	0.981	0.887	76.3	77.9	93.2	152.6	33.41	21.46	42.33	8.38	2.36757e+07	1.3319e+07	1.43158e+07	1.99884e+07	1.22625e+07	1.4101e+07	1.51389e+07	2.55388e+07	2.53625e+07	1.15612e+07	1.20388e+07	3.29375e+07	2.95524e+07	2.76752e+07	2.77213e+07		0.02	-0.38	0.63	0.22	0.892089	0.965613	0.390827	0.591783	90.5	71.6	78.9	159	NA	130.61	29.02	95.38	9.08014e+07	2.1243e+07	7.18188e+07	4.65287e+08	7.91743e+07	8.17631e+07	4.58921e+07	5.00294e+07	5.11219e+08	4.71795e+07	5.0912e+08
Q63844	Mitogen-activated protein kinase 3	Mapk3	High	0	29.196	25	8	16	4	380	43	6.61	36.14	8	4	-0.42	-0.19	0.34	0.32	1.02	0.992	0.989	0.983	0.977	0.981	26.9	78.2	67.6	227.3	125.81	31.16	89.41	21.01	1.5554e+07	1.62937e+06	1.8418e+06	5.90387e+06	3.35831e+06	4.86142e+06	7.31265e+06	1.51694e+07	1.86435e+06	4.48124e+06	4.78222e+06	1.62589e+07	2.14384e+07	1.34815e+07	1.48956e+07		0.94	-0.01	0.86	-0.09	0.353851	0.877408	0.638435	0.974258	80.5	85.2	154.2	80.1	NA	NA	41.46	18.02	1.60712e+06	NA	NA	1.70021e+06	1.33011e+06	3.07735e+06	3.22969e+06	NA	NA	1.406e+06	1.81659e+06
Q63870	Collagen alpha-1(VII) chain	Col7a1	High	0	14.115	2	4	5	4	2944	295.1	6.34	12.74	4	0	-1.08	0.36	0.73	1.38	0.58	0.909	0.8	0.764	0.648	0.985	156.8	46.3	110.1	86.8	61.64	49.98	44.45	14.1	1.53497e+06	2.74651e+06	708042	313524	656218			1.9393e+06	745187	1.34762e+06	861770	868135	999284	830820	707614		-1.06	-0.59	-0.08	0.9	0.169167	0.89618	0.939269	0.140603	169.6	37.7	55.7	137	NA	82.48	33.34	43.11	1.23964e+07	2.75474e+06	636148	5.52384e+06	6.74413e+06	3.80682e+06	4.07058e+06	3.3091e+06	1.20475e+07	1.00248e+07	9.99443e+06
Q64012	RNA-binding protein Raly	Raly	High	0	8.092	9	3	6	3	312	33.2	8.84	3.63	3	0	-1.01	1	0.06	0.67	0.76	0.856	0.215	0.98	0.948	0.985	70.9	69.5	98.2	161.4	108.99	41.54	39.95	45.3	4.57165e+06		592001	945395	1.30247e+06	1.99632e+06	2.51409e+06	3.89458e+06	2.12002e+06	1.54843e+06	2.44639e+06	5.29088e+06	3.81649e+06	3.67201e+06	1.40029e+06		0.42	0.46	0.46	0.56	0.620409	0.412485	0.845937	0.440346	83.5	36.3	116.6	163.6	NA	78.23	41.41	33.49	5.31768e+06	4.30532e+06	1.23855e+06	NA	7.42189e+06	7.9914e+06	3.268e+06	1.37481e+07	8.75239e+06	1.24015e+07	6.19917e+06
Q640N1	Adipocyte enhancer-binding protein 1	Aebp1	High	0	124.264	23	20	149	20	1128	128.3	5.08	414.14	20	0	-2.05	-0.17	-0.4	2.21	1.82	0.187	0.873	0.456	0.278	0.174	153.8	14.7	133.4	98.1	3.99	15.12	3.14	4.69	9.67042e+07	1.03974e+08	1.03418e+08	9.04099e+06	1.07474e+07	1.0808e+07	7.8022e+06	9.48765e+07	9.02456e+07	8.91767e+07	8.86088e+07	6.69803e+07	7.13002e+07	6.43262e+07	6.50185e+07		-0.46	-0.56	0.01	-0.23	0.762982	0.902265	0.923567	0.928218	125.6	103.7	89.4	81.3	NA	7.45	11.2	5.52	2.45711e+08	2.02733e+08	1.789e+08	2.05329e+08	1.70673e+08	1.74792e+08	2.08356e+08	1.59854e+08	1.65307e+08	1.44858e+08	1.58108e+08
Q64105	Sepiapterin reductase	Spr	High	0	9.189	13	3	8	3	261	27.9	5.74	21.56	3	0	1.02	0.21	1.37	-0.77	0.14	0.216	0.867	0.137	0.276	0.334	27	140.3	68.3	164.4	92.19	33.9	34.99	17.26	4.3741e+06	495366	1.62311e+06	4.20985e+06	7.75107e+06	1.03622e+07	9.21236e+06	6.32666e+06	2.73725e+06	4.51399e+06	3.75033e+06	1.05542e+07	1.12447e+07	9.28776e+06	7.45838e+06		-0.08	-1.02	0.23	-0.39	0.954166	0.369965	0.963153	0.834196	292.4	41.1	41.3	25.2	NA	105.16	19.93	10.82	9.96993e+07	1.39973e+07	5.73996e+07	6.74763e+06	1.22275e+07	1.79979e+07	1.40959e+07	8.30306e+06	7.07247e+06	9.05807e+06	8.89994e+06
Q641P0	Actin-related protein 3B	Actr3b	High	0	7.921	7	3	11	1	418	47.5	6.02	16.06	3	0	-0.67	0.82	0.61	1.5	1.18	0.945	0.377	0.9	0.585	0.842	81.8	51.6	160.6	106	70.01	23.03	13.86	22.23	5.25919e+06		1.77644e+06	1.47154e+06	2.50044e+06	1.73704e+06	2.1401e+06	6.14027e+06		4.72719e+06	6.00328e+06	3.8547e+06	5.80223e+06	4.0695e+06	3.7257e+06		-0.49	-0.95	-0.28	-0.71	0.68444	0.591292	0.526032	0.407755	129.1	111.9	92	67	NA	39.36	16.22	7.31	1.70288e+07	1.96542e+07	1.10965e+07	NA	1.08156e+07	1.36177e+07	NA	9792737	8.30856e+06	8.58259e+06	9.11337e+06
Q64213	Splicing factor 1	Sf1	High	0.001	6.474	4	2	11	2	653	70.4	8.98	22.96	2	0	-1.19	0.01	0.52	1.25	2	0.874	0.964	0.918	0.716	0.119	130.5	25.8	101.9	141.8	52.01	42.89	17.63	7.97	1.14604e+06	3.55795e+06	3.84422e+06	592471	545751	832110	1.31514e+06	2.01382e+06	2.57568e+06	2.99232e+06	3.00428e+06	3.92749e+06	3.79773e+06	3.80398e+06	4.46937e+06		0.36	-0.35	0.34	0.23	0.793567	0.999588	0.89547	0.796522	27.1	123.7	126.5	122.7	NA	67.03	71.93	61.63	1.42678e+06	2.9969e+06	6.50895e+06	1.28551e+07	4.08604e+06	6.65263e+06	1.64323e+07	5.4308e+06	7.67376e+06	3.83381e+06	1.49555e+07
Q64310	Surfeit locus protein 4	Surf4	High	0	82.963	28	6	131	6	269	30.4	7.78	420.58	6	0	-1.14	-0.57	-0.15	1.04	1.07	0.781	0.39	0.753	0.901	0.948	132.2	48.4	78.4	141	10.31	37.85	42.79	19.48	3.08705e+07	2.61647e+07	2.57457e+07	1.39686e+07	1.03802e+07	8.82802e+06	5.20893e+06	2.19952e+07	2.31668e+07	1.09504e+07	9.86533e+06	3.48043e+07	3.18714e+07	2.34061e+07	2.44547e+07	Met-loss [N-Term]; Met-loss+Acetyl [N-Term]	-0.07	-0.25	0.23	0.16	0.94114	0.869532	0.949754	0.685987	105.8	97.4	104.7	92.1	NA	25.3	15.64	34.13	3.69426e+07	2.42902e+07	3.40074e+07	4.09503e+07	3.50992e+07	3.65354e+07	4.64022e+07	2.47845e+07	4.5189e+07	2.27586e+07	4.16549e+07
Q64339	Ubiquitin-like protein ISG15	Isg15	High	0	13.305	17	2	14	2	161	17.9	7.9	43.85	2	0	1.22	-0.31	0.91	-1.25	-0.15	0.172	0.742	0.493	0.173	0.113	47.3	123.8	61.3	167.6	41.89	18.01	59.26	11.47	5.95708e+07	3.127e+07	2.96527e+07	7.29196e+07	7.70335e+07	8.69787e+07	1.07673e+08	5.67648e+07	6.14025e+06	4.01024e+07	4.09009e+07	1.12889e+08	1.3143e+08	1.00734e+08	1.08715e+08		-0.25	1.41	0.02	2.76	0.931547	0.000550737	0.949754	3.08852e-15	68.6	65.3	65.2	200.9	NA	66.27	44.23	98.34	7.58872e+06	1.25109e+06	7.22555e+06	7.47829e+06	7.21111e+06	7.57971e+06	2.89156e+06	7.03362e+06	8.10846e+07	5.55534e+06	7.0206e+07
Q64433	10 kDa heat shock protein, mitochondrial	Hspe1	High	0	24.916	69	8	66	8	102	11	8.35	138.64	8	0	-0.29	-0.03	0.5	0.41	0.99	0.969	0.974	0.906	0.976	0.976	85.8	73.4	87.5	153.3	40.71	8.42	22.95	6.45	3.9342e+07	2.26618e+07	1.87077e+07	1.90905e+07	1.96936e+07	1.78664e+07	2.18162e+07	3.26126e+07	2.52827e+07	2.008e+07	2.11325e+07	4.15899e+07	3.58806e+07	4.01737e+07	4.08059e+07		-0.3	-0.68	0.43	-0.05	0.917004	0.808968	0.717435	0.953318	129.6	83.2	105.3	81.9	NA	13.3	18.08	8.09	7.98085e+07	5.12389e+07	5.577e+07	4.26973e+07	6.6819e+07	6.48327e+07	4.72315e+07	5.11483e+07	5.3251e+07	4.97811e+07	4.39036e+07
Q64436	Potassium-transporting ATPase alpha chain 1	Atp4a	High	0	43.504	7	7	81	1	1033	113.9	5.88	182.52	7	0																																		Dehydrated [S766]	-0.78	0.2	0.07	0.61	0.701182	0.77789	0.991446	0.655921	116.4	83.4	106.1	94.2	NA	89.08	30.81	72.79	1.48116e+06	20450.4	1.0609e+06	1.55114e+06	773246	1.45707e+06	1.34933e+06	3.3348e+06	713343	1.36799e+06	1.04895e+06
Q64437	Alcohol dehydrogenase class 4 mu/sigma chain	Adh7	High	0	23.337	23	8	19	6	374	39.9	7.85	26.59	8	0	0.06	2.33	1.27	2.24	0.91	0.827	0	0.406	0.085	0.985	16.3	35	210.6	138.1	104.35	49.64	39.72	35.06	1.25189e+06	188844		2.01257e+06	855737	1.28085e+06	665322	1.14208e+07	7.51419e+06	5.19416e+06	5.27163e+06	4.76923e+06	1.83788e+06	3.8929e+06	4.37296e+06		NA	NA	NA	NA	NA	NA	NA	NA	NA	NA	NA	NA	NA	NA	NA	NA	NA	NA	NA	NA	NA	NA	NA	NA	NA	NA	NA
Q64449	C-type mannose receptor 2	Mrc2	High	0	93.557	19	20	104	20	1479	167	5.99	264.34	20	0	-0.66	-0.16	0.38	0.52	1.01	0.944	0.879	0.978	0.995	0.968	94.3	70.3	68.5	166.9	14.92	5.06	50.43	5.21	4.20778e+07	3.45344e+07	3.16524e+07	2.57791e+07	2.4887e+07	2.79822e+07	2.5761e+07	4.35904e+07	1.13928e+07	2.37234e+07	2.65032e+07	5.93848e+07	6.18542e+07	6.67079e+07	6.04501e+07		0.08	-0.54	-0.26	-1.04	0.840724	0.916374	0.562937	0.0168995	80.2	170	96.8	52.9	NA	50.56	12.77	25.85	3.18243e+07	6.74727e+07	3.07312e+07	9.6024e+07	3.84192e+07	3.60044e+07	4.58281e+07	1.98348e+07	2.93423e+07	1.59149e+07	2.22443e+07
Q64511	DNA topoisomerase 2-beta	Top2b	High	0.002	4.343	1	2	3	2	1612	181.8	8.29	4.21	2	0	1.51	0	-0.4	-1.51	-1.91	0.122	0.985	0.871	0.077	0	65	185.4	100.3	49.3		13.2	41.02		817864			2.55945e+06	2.12258e+06			1.69957e+06	935335			619964					-0.47	-0.47	-0.02	-0.16	0.722127	0.960856	0.871109	0.985907	151.3	133.3	52.9	62.4	NA	72.47	156.33	59.41	2.08552e+07	1.2664e+07	1.83759e+07	4.83797e+07	3.86776e+06	7.29192e+06	1.60374e+08	4.27535e+06	1.52455e+07	5.22144e+06	1.41656e+07
Q64521	Glycerol-3-phosphate dehydrogenase, mitochondrial	Gpd2	High	0	21.829	9	4	15	4	727	80.9	6.61	19.2	4	0	-1.42	-0.6	-0.79	0.02	0.4	0.772	0.873	0.66	0.938	0.923	99.1	59.5	87.4	154	100.55		103.35	64.28	4.14237e+06	957545	659780	574769				2.14179e+06		333104		2.74615e+06	2.3132e+06	547477	956426		-0.58	-0.42	0.4	0.28	0.675716	0.998682	0.873715	0.754668	127.7	80.8	87.4	104.1	NA	20.19	39.59	12.79	8.98712e+06	4.04913e+06	5.68422e+06	6.03888e+06	9.63447e+06	4.40271e+06	6.14749e+06	8.39858e+06	7.80056e+06	6.28835e+06	6.88293e+06
Q64522	Histone H2A type 2-B	Hist2h2ab	High	0	63.203	58	5	141	1	130	14	10.89	347.22	5	0	-0.68	-0.64	-0.01	0.14	0.8	0.952	0.264	0.9	0.881	0.985	122.7	76.5	78.6	122.1		14.7	15.71	11.59	5.89055e+06			2.74464e+06	3.53987e+06	3.80885e+06	3.84834e+06	3.37509e+06	4.2187e+06			5.86181e+06	5.80794e+06	7.08944e+06			0.8	0.27	0.15	0.14	0.0605809	0.266738	0.999845	0.724355	52.7	106.5	116.8	124	NA	3.91	28.44	21.84	1.6503e+07	3.49556e+07	3.33687e+07	3.23495e+07	5.25228e+07	3.65864e+07	3.05653e+07	4.00697e+07	4.31784e+07	3.76932e+07	2.50237e+07
Q64669	NAD(P)H dehydrogenase [quinone] 1	Nqo1	High	0	13.134	17	5	13	5	274	30.9	8.72	20.61	5	0	-0.97	-0.17	0.2	1.24	1.06	0.925	0.985	0.988	0.72	0.938	50.9	26.4	73.2	249.5	107.15	21.74	82.14	26.09	1.33622e+07	2.14046e+06	2.41753e+06	1.46641e+06	1.07561e+06			1.12858e+07	5.18133e+06	2.06482e+06	2.33462e+06	1.39562e+07	1.40299e+07	7.9601e+06	1.0064e+07		1.11	1.05	0.25	0.37	0.0207574	0.00388602	0.948579	0.340335	71.4	90.1	118.5	120	NA	27.4	11.4	25.42	1.36428e+07	2.3253e+07	1.34887e+07	1.7213e+07	2.26205e+07	2.47412e+07	1.96712e+07	2.79462e+07	1.73711e+07	2.84739e+07	1.87828e+07
Q64674	Spermidine synthase	Srm	High	0	22.993	32	7	21	7	302	34	5.5	47.83	7	0	-0.72	-0.66	0.35	0.15	1	0.933	0.566	0.987	0.965	0.963	103.6	51.5	76.8	168.1	74.02	12.49	63.49	42.12	6.7363e+06	2.10745e+06		1.99854e+06	2.1804e+06	1.65838e+06	1.75243e+06	3.34545e+06	6.30676e+06	1.40627e+06	2.3331e+06	8.19046e+06	1.00188e+07	4.56643e+06	4.17458e+06		-0.01	-0.61	0.14	-0.19	0.947187	0.865419	0.975377	0.964798	108.8	77.9	117.1	96.2	NA	12.87	16.43	12.79	2.11944e+07	1.24707e+07	1.51723e+07	1.6074e+07	2.27927e+07	2.79812e+07	2.03532e+07	1.83098e+07	1.91538e+07	2.06894e+07	1.51337e+07
Q64727	Vinculin	Vcl	High	0	218.329	47	42	262	42	1066	116.6	6	648.8	42	0	-0.56	0.25	0.34	0.86	0.91	0.973	0.879	0.987	0.963	0.995	83.1	56.8	138.1	122	31.56	13.8	18.17	6.42	6.71687e+07	3.69285e+07	4.49006e+07	3.42249e+07	2.71521e+07	3.51928e+07	2.75117e+07	8.60639e+07	8.70905e+07	6.15521e+07	6.47312e+07	7.30827e+07	6.31115e+07	6.67818e+07	6.51522e+07	Dehydrated [T183; T468]	-0.3	-0.54	0.27	-0.03	0.917004	0.926637	0.902983	0.935193	102.1	125.9	82.6	89.3	NA	86.6	20.16	15.43	2.7671e+08	1.08781e+09	2.10511e+08	3.41299e+08	2.23907e+08	2.1396e+08	3.04959e+08	2.09412e+08	2.911e+08	2.21185e+08	2.64883e+08
Q64739	Collagen alpha-2(XI) chain	Col11a2	High	0	43.879	6	12	82	12	1736	171.4	6.48	190.27	12	0	1.88	-0.23	2.39	-2.01	0.51	0.024	0.867	0	0.023	0.793	14.7	139.8	30.5	215	87.26	10.6	15.45	4.53	2.51055e+07	6.16583e+06	6.24459e+06	5.22975e+07	5.53287e+07	6.5376e+07	6.33166e+07	1.34683e+07	1.39696e+07	9.68723e+06	1.2365e+07	8.47131e+07	8.91312e+07	9.35086e+07	9.3005e+07		0.62	0.13	0.31	-0.05	0.157503	0.424625	0.876642	0.940993	90.3	108.2	122.6	79	NA	93.2	25.23	32.22	2.98498e+07	1.31773e+08	2.34093e+07	3.57668e+07	4.57057e+07	4.0535e+07	2.72122e+07	3.2944e+07	2.07697e+07	3.28647e+07	1.6764e+07
Q66JS6	Eukaryotic translation initiation factor 3 subunit J-B	Eif3j2	High	0	7.767	8	2	6	2	263	29.5	4.81	7.29	2	0	0.15	0.93	-0.26	-2.11		0.743	0.302	0.987	0.063		97.5	105.2	145.6	51.8	63.63	19.27	20.94	3.51	291889		769446			586788	446052	822045	707884	535624		257984	245500				-0.26	-0.2	-1.11	-0.83	0.932892	0.926637	0.0979656	0.656548	158.8	71.8	98.1	71.3	NA	42.42	55.2	54.73	8.242e+06	3.52754e+06	7.15299e+06	3.72849e+06	5.09108e+06	6.25758e+06	1.65527e+06	6.24234e+06	3.25597e+06	4.20003e+06	1.30391e+06
Q68FD5	Clathrin heavy chain 1	Cltc	High	0	507.443	51	64	663	64	1675	191.4	5.69	1997.7	64	0	-0.6	-0.24	0.26	0.58	1.04	0.962	0.823	0.996	1	0.955	107.2	74.1	90.6	128	8.36	9.63	9.88	2.26	3.51094e+08	3.23849e+08	2.9695e+08	2.22489e+08	1.9967e+08	2.52566e+08	2.25029e+08	3.21566e+08	2.82641e+08	2.59987e+08	2.65112e+08	3.96837e+08	3.93062e+08	3.80197e+08	3.79893e+08	Met-loss+Acetyl [N-Term]	0.01	-0.23	0.43	0.1	0.895033	0.860443	0.719991	0.788462	113.8	84.8	113.8	87.6	NA	16.6	9.46	4.33	4.99023e+08	2.82211e+08	3.71854e+08	3.90233e+08	5.56553e+08	4.99238e+08	4.61577e+08	3.85645e+08	3.90477e+08	3.5407e+08	3.82227e+08
Q69ZN7	Myoferlin	Myof	High	0	105.427	15	25	80	25	2048	233.2	6.16	188.56	25	0	-0.74	0.14	-0.04	1.02	0.86	0.925	0.964	0.857	0.923	0.995	81.1	86	107.9	125	62.26	16.77	47.95	13.79	4.60561e+07	1.94518e+07	1.51519e+07	2.02068e+07	2.4316e+07	2.10647e+07	1.60059e+07	3.88321e+07	3.80934e+07	1.43679e+07	1.75845e+07	3.21181e+07	3.451e+07	2.80004e+07	2.52607e+07		-0.12	-0.51	0.33	0.05	0.982825	0.944711	0.847904	0.844305	121.3	81.8	125.4	71.5	NA	12.92	14.73	15.99	7.39524e+07	3.96599e+07	4.98568e+07	5.03017e+07	7.64555e+07	9.05377e+07	6.77035e+07	4.74225e+07	4.00874e+07	4.9268e+07	3.44367e+07
Q6DID7	Protein wntless homolog	Wls	High	0.001	6.778	3	2	4	2	541	62.1	7.65	7.74	2	0		3.32	3.32	3.32	3.32		0	0	0	0			162.2	237.8			98.56	53.72								4.66238e+06	832634			4.30942e+06			1.93691e+06		-0.23	-1.48	0.3	0.02	0.94114	0.23381	0.939269	0.959857	206.5	40.5	103.2	49.8	NA	53.35	67.25	23.97	1.46893e+07	2.4324e+06	6.17539e+06	2.88262e+06	7.33679e+06	7.59999e+06	1.20506e+06	4.20178e+06	NA	2.98388e+06	NA
Q6GQT9	Nodal modulator 1	Nomo1	High	0	9.168	5	5	8	5	1214	133.3	6.09	6.93	5	0	-0.82	-0.08	-0.07	0.73	0.75	0.973	0.977	0.986	0.948	0.995	72.6	75.3	112	140.1	117.1		107.91	63.58	2.45337e+06	230830			780327			2.3374e+06	5.35325e+06	322493	576958	1.96434e+06	3.16338e+06	697326	1.07343e+06		0.26	-0.41	0.3	-0.09	0.76348	0.991596	0.928532	0.990794	146	47.8	140.5	65.7	NA	98.26	37	51.4	9.12003e+06	455836	7.57016e+06	2.98439e+06	9.6904e+06	8.77479e+06	4.41018e+06	5.32695e+06	3.15932e+06	8.24389e+06	2.78527e+06
Q6IRU2	Tropomyosin alpha-4 chain	Tpm4	High	0	139.078	70	24	209	20	248	28.5	4.68	537.97	24	2	-2.02	0.25	-0.38	2.6	1.98	0.203	0.88	0.487	0.121	0.082	142.5	14	153.5	89.9	7.79	18.36	6.5	9.93	1.00089e+08	1.15999e+08	1.03863e+08	7.3099e+06	9.89265e+06	1.04956e+07	1.15432e+07	1.08158e+08	1.23588e+08	1.15744e+08	1.0805e+08	6.51418e+07	5.35497e+07	6.68261e+07	6.59235e+07	Met-loss+Acetyl [N-Term]	-0.49	-0.61	0.1	-0.03	0.721917	0.873394	0.981596	0.934404	132.1	74.3	105	88.6	NA	13.34	10.81	20.01	2.93346e+08	1.57598e+08	2.01091e+08	1.64959e+08	2.33243e+08	2.43129e+08	1.97028e+08	2.56759e+08	1.78035e+08	2.17235e+08	1.66595e+08
Q6IRU5	Clathrin light chain B	Cltb	High	0	9.409	11	3	14	3	229	25.2	4.63	29.31	3	0	-0.41	0.47	0.41	0.8	0.68	0.994	0.687	0.971	0.918	0.955	98.4	45.7	136.1	119.8	37.92	67.39	35.72	39.38	5.61568e+06	2.62722e+06	3.7207e+06	4.43369e+06	1.94249e+06	1.53567e+06	1.04341e+06	6.57962e+06	8.13975e+06	4.02603e+06	4.00979e+06	3.82e+06	2.63436e+06	6.85833e+06	5.37514e+06		-0.53	-0.26	-0.08	0.17	0.579267	0.900838	0.796141	0.730675	147.3	67.4	83.7	101.6	NA	102.64	16.12	29.63	2.84213e+07	6.06211e+06	1.3016e+07	5.00739e+07	1.57178e+07	2.08228e+07	1.61479e+07	1.49137e+07	2.501e+07	1.53814e+07	2.61046e+07
Q6NZB0	DnaJ homolog subfamily C member 8	Dnajc8	High	0.001	5.142	8	2	3	2	253	29.8	9.06	4.84	2	0	-0.03	0.33	1.5	-0.12	1.75	0.902	0.822	0.057	0.749	0.224	36	71.4	45.2	247.4	86.12		50.59	23.44	3.34705e+06	813500					3.27171e+06	3.01412e+06	1.42586e+06			9.46745e+06	8.63657e+06	1.36471e+07	1.35864e+07		0.33	-0.74	-0.08	-0.43	0.683752	0.850898	0.91532	0.918872	213.1	15.4	124.4	47	NA	123.82	30.53	86.18	1.29972e+07	908610	7.87656e+06	939905	7.58872e+06	9.88824e+06	5.2605e+06	6.41467e+06	1.28148e+06	9.04434e+06	1.26418e+06
Q6NZC7	SEC23-interacting protein	Sec23ip	Medium	0.029	1.926	1	2	3	1	998	110.7	5.94	3.51	2	0																																			-0.43	-0.61	-0.69	-0.51	0.821477	0.89192	0.428618	0.856199	151.1	84.5	107.6	56.8	NA	78.96	36.72	80.01	6.24435e+06	1.85998e+06	6.5626e+06	NA	4.90809e+06	4.44916e+06	2.25038e+06	5.11676e+06	1.0768e+06	5.68145e+06	905088
Q6NZJ6	Eukaryotic translation initiation factor 4 gamma 1	Eif4g1	High	0	29.831	6	7	22	6	1600	176	5.4	49.14	7	2	-0.76	-0.05	0.36	0.05	0.8	0.941	0.996	0.98	0.853	0.985	92.2	71.1	94.1	142.6	43.63	7.66	28.42	17.18	1.04681e+07	4.65452e+06	5.91191e+06	5.15742e+06	4.50691e+06	4.6076e+06	4.33254e+06	9.98063e+06	5.95199e+06	6.10651e+06	5.95587e+06	1.01637e+07	1.11138e+07	8.22438e+06	7.72717e+06		0.11	-0.19	0.14	0.02	0.827461	0.859164	0.991761	0.869965	96.7	83.1	125.2	95	NA	24.1	27.58	20.54	2.23709e+07	1.92187e+07	2.63652e+07	1.67198e+07	2.89692e+07	3.35026e+07	1.88898e+07	2.39648e+07	2.01728e+07	2.86947e+07	1.80688e+07
Q6P069	Sorcin	Sri	High	0	15.04	24	5	26	5	198	21.6	5.59	42.08	5	0	-0.61	-0.19	0.48	0.28	0.99	0.977	0.896	0.925	0.952	0.977	66	70.8	83.9	179.3	48.82	54.39	70.94	21.35	2.41384e+07	1.07526e+07	1.14363e+07	2.0784e+07	1.86271e+07	8.06755e+06	6.31422e+06	3.44783e+07	5.51566e+06	1.51844e+07	1.38866e+07	3.47694e+07	3.77079e+07	2.32374e+07	2.77169e+07	Dehydrated [S111]	0.03	-0.38	0.36	-0.3	0.905938	0.991596	0.852892	0.885737	134.2	79.5	108.6	77.7	NA	49.14	15.08	21.99	3.12448e+07	3.7733e+07	1.85009e+07	1.61169e+07	3.1483e+07	2.38487e+07	2.52993e+07	2.10319e+07	1.58895e+07	2.06156e+07	1.29833e+07
Q6P1B1	Xaa-Pro aminopeptidase 1	Xpnpep1	High	0.001	6.236	3	2	16	2	623	69.5	5.54	12.86	2	0	0.24	2.03	1.37	1.45	1.19	0.787	0	0.198	0.56	0.824	29	54.9	175.5	140.6	86	37.67	47.53	20.88	6.37775e+06	1.49141e+06	1.7356e+06	5.89448e+06	3.23169e+06	2.70938e+06	3.33048e+06	15499615	1.74625e+07	7.09696e+06	6.78854e+06	9.05175e+06	1.11263e+07	7.80575e+06	6.92322e+06		0.08	-0.07	0.25	0.07	0.917004	0.832317	0.948579	0.895582	128.1	61.8	98.1	112	NA	46.45	18.91	11.41	9.58373e+06	4.43697e+06	4.61816e+06	9.50203e+06	5.98381e+06	7.33619e+06	8.76817e+06	9.44965e+06	8.7228e+06	8.04354e+06	7.21508e+06
Q6P1F6	Serine/threonine-protein phosphatase 2A 55 kDa regulatory subunit B alpha isoform	Ppp2r2a	High	0	9.968	8	3	18	3	447	51.7	6.2	31.02	3	0	-0.69	0.6	0.14	1.07	0.7	0.994	0.596	0.996	0.835	0.985	88.2	59.6	133.5	118.7	23.17	42.18	45.21	11.26	2.00514e+06	1.26581e+06	1.55445e+06	1.59351e+06	1.13102e+06	515892	975029	2.48139e+06	1.08635e+06	3.70588e+06	2.23235e+06	2.03608e+06	1.82813e+06	2.14841e+06	2.39617e+06		2.4	0.23	0.47	0.12	0.000120721	0.74311	0.838448	0.938729	77.3	119.2	155.8	47.6	NA	69.01	59.69	75.54	2.29926e+06	8.17518e+06	3.54568e+06	2.09109e+06	5.30455e+06	4.63279e+06	1.18116e+06	871424	4.16088e+06	1.58934e+06	1.26319e+06
Q6P253	Dermokine	Dmkn	High	0	21.172	20	9	13	9	517	51.6	7.59	20.51	9	0	0.23	1.88	2.59	3.32	3.32	0.716	0	0.003	0	0	77.1	17.9	252.4	52.6	75.12		26.15	53.49	3.15926e+06	2.96443e+06	286624	687162				1.19217e+07	1.18051e+07	7.97276e+06	7.06882e+06	2.02245e+06	2.48642e+06		697557		0.13	2.01	-1.9	-0.14	0.892089	6.15183e-07	3.96164e-08	0.994952	107.1	34.3	113	145.6	NA	58.67	58.16	45.55	1.49423e+07	6.04651e+06	1.41422e+06	4.78087e+06	1.57573e+07	1.85383e+07	4.38462e+06	3.99084e+07	1.81785e+07	2.2707e+07	1.5505e+07
Q6P4T2	U5 small nuclear ribonucleoprotein 200 kDa helicase	Snrnp200	High	0	17.286	3	4	7	4	2136	244.4	6.06	20.92	4	0	-1.29	1.19	-0.88	2.15	0.54	0.845	0.173	0.781	0.28	0.985	77.7	52	232.8	37.5	2.11	141.4	115.44	94.86	305697	314975		2.1471e+06	207415		93892.2	2.9493e+06	929319		18973.5	149551	551831	91480.9			0.56	0.46	-0.27	-0.54	0.402301	0.323473	0.47302	0.562697	76.8	141	123.8	58.4	NA	46.27	56.48	61.92	1.3495e+07	2.50865e+07	2.476e+07	9.16137e+06	2.66556e+07	2.17423e+07	6.73183e+06	1.90976e+07	5.8794e+06	1.79262e+07	5.33938e+06
Q6P5E4	UDP-glucose:glycoprotein glucosyltransferase 1	Uggt1	High	0	48.745	10	11	57	11	1551	176.3	5.62	95.51	11	0	-1.04	-0.08	-0.16	1.14	1.07	0.856	0.99	0.836	0.71	0.922	63.1	54.3	103.6	179	88.78	21.11	54.1	26.39	9.27017e+06	2.50764e+06	1.97036e+06	2.58164e+06	2.08287e+06	2.23079e+06	1.51535e+06	8.18608e+06	5.64776e+06	2.531e+06	2.9983e+06	8.07677e+06	9.97526e+06	5.58811e+06	6.25267e+06		-0.01	-0.2	0.04	-0.15	0.924611	0.842458	0.928532	0.994495	107.2	117.5	108.1	67.1	NA	50.07	2.46	25.8	3.37686e+07	3.70164e+07	2.36897e+07	6.47249e+07	3.40516e+07	3.35267e+07	3.51791e+07	2.0125e+07	3.29743e+07	2.01808e+07	2.2125e+07
Q6P5F9	Exportin-1	Xpo1	High	0	47.732	13	9	33	9	1071	123	6.07	66.91	9	0	-0.37	0.01	0.12	0.42	0.71	0.984	0.956	0.988	0.995	0.968	95	69.8	50.3	184.9	83.68	40.97	95.99	60.59	4.05741e+06	2.24189e+06	349003	2.00472e+06	2.67368e+06	1.0414e+06	1.35436e+06	5.36938e+06	1.08898e+06	1.29527e+06	1.05564e+06	7.08049e+06	8.70925e+06	2.68833e+06	2.39935e+06		0.24	0	0.39	0.19	0.793567	0.72071	0.838761	0.778103	105.6	74.4	116.5	103.5	NA	29.01	10.51	11.27	1.35442e+07	6.48211e+06	9.53429e+06	1.18565e+07	1.49324e+07	1.76976e+07	1.47288e+07	1.52696e+07	1.26487e+07	1.39217e+07	1.18109e+07
Q6P5H2	Nestin	Nes	High	0	170.996	18	26	211	26	1864	207	4.34	646.69	26	0	0.47	-0.29	0.81	-0.7	0.48	0.629	0.763	0.615	0.449	0.763	51.4	56.6	38.4	253.5	19.02	11.89	11.15	21.42	9.70519e+07	7.58906e+07	6.74695e+07	7.646e+07	7.5926e+07	9.53342e+07	9.15559e+07	6.74191e+07	5.29261e+07	5.4434e+07	5.92284e+07	4.82078e+08	3.68804e+08	2.84e+08	3.80154e+08	Dehydrated [S277]	1.53	0.63	0.53	-0.12	7.9123e-05	0.0368343	0.562937	0.994952	85.4	108.1	133.1	73.4	NA	21.19	9.92	17.81	2.17189e+08	2.93922e+08	2.74892e+08	1.92709e+08	3.58373e+08	3.38351e+08	2.94317e+08	2.11834e+08	1.49274e+08	2.13586e+08	1.64192e+08
Q6P8J7	Creatine kinase S-type, mitochondrial	Ckmt2	High	0	51.664	27	9	60	7	419	47.4	8.4	88.65	9	1	-1.55	-0.85	-1.85	0.28	-0.08	0.58	0.473	0.066	1	0.527	229	46.2	88.2	36.6	12.23	59.85	33.47	41.28	8.48617e+06	7.23696e+06	6.70539e+06	1.29829e+06	1.63935e+06	1.71308e+06	157448	3.71973e+06	2.65127e+06	2.93472e+06	1.52969e+06	1.26901e+06	1.64081e+06	529644	1.05688e+06		-1.05	-0.83	-2.04	-2.05	0.122401	0.740208	2.93813e-11	1.42851e-07	102.4	192.4	68.1	37.1	NA	12.51	36.61	40.75	1.54531e+07	2.64636e+07	2.90387e+07	3.3804e+07	1.02732e+07	5.89236e+06	1.29197e+07	4.33418e+06	7.22471e+06	4.14549e+06	9.53578e+06
Q6P8X1	Sorting nexin-6	Snx6	High	0	11.106	11	5	9	4	406	46.6	6.16	5.32	5	1	-0.42	-0.3	0.89	0.13	1.13	0.941	0.983	0.663	0.973	0.912	66.5	53.3	95.8	184.4	59.15	27.04	34.18	29.04	2.52006e+06	818145	1.19512e+06	1.03243e+06	596691	958731		2.96506e+06	1.56921e+06	1.5011e+06	1.89137e+06	4.01454e+06	2.13922e+06	2.74644e+06	3.99895e+06		-0.17	-0.29	0	-0.59	0.975307	0.958604	0.902983	0.576487	106.6	126.9	85.5	81	NA	78.07	29.27	32.84	1.19644e+07	4.32948e+07	1.42452e+07	1.09092e+07	1.53733e+07	9.50111e+06	9.59676e+06	1.2004e+07	6.89105e+06	1.20928e+07	6.54391e+06
Q6PB66	Leucine-rich PPR motif-containing protein, mitochondrial	Lrpprc	High	0.001	5.629	2	3	6	3	1392	156.5	6.83	12.06	3	0	-1	-0.02	0.21	1.16	1.38	0.918	0.964	0.954	0.835	0.738	100.6	47.4	115.7	136.2	77.54	26.23	72.65	20.59	903031		263459	282801	234951	225245	142928	1.10873e+06	1.2949e+06	284154	274388	713692	630645	434456	692250		0.06	-0.68	0.33	-0.39	0.929355	0.866698	0.939269	0.948881	137.6	59.5	129	73.9	NA	59.84	24.69	21.44	2.17211e+06	940127	579717	1.89923e+06	2.03663e+06	2.36366e+06	1.4204e+06	1.35822e+06	905118	1.40365e+06	1.00341e+06
Q6PD26	GPI transamidase component PIG-S	Pigs	High	0	7.93	9	2	5	2	555	61.7	6.93	15.81	2	0	-1.52	-0.25	0.2	1.27	1.72	0.724	0.985	0.958	0.751	0.529	112.4	39.2	119	129.4			51.17	53.02	263163						91651.6	190719	406989			302832	349302		99538.9		3.32	3.32	0.18	0.86	5.40937e-17	5.06657e-17	0.980659	0.47002	NA	101.5	114.9	183.6	NA	NA	47.5	47.76	NA	NA	991793	NA	1.12343e+06	845098	2.06347e+06	NA	1.79501e+06	635036	1.81667e+06
Q6PDG5	SWI/SNF complex subunit SMARCC2	Smarcc2	High	0	16.733	4	4	18	3	1213	132.5	5.59	26.03	4	1	-1.02	0.15	-0.09	1.76	1.1	0.913	0.885	0.988	0.464	0.882	111.5	18.5	156.1	113.9	51.82	59.07	138.36	42.8	1.91964e+06	1.1095e+06	661838	417537	145932	183706		1.5919e+06	1.3416e+07	1.51466e+06	940559	1.07045e+06	1.66454e+06	509076	1.19911e+06		0.16	0.02	-0.72	-0.27	0.844573	0.753417	0.0308668	0.917397	56.4	173.3	83.5	86.7	NA	47.77	29.77	64.45	8.86625e+06	2.72262e+07	1.01603e+07	2.99263e+07	1.23606e+07	1.312e+07	2.06404e+07	8.14216e+06	2.95651e+07	7.50223e+06	2.27991e+07
Q6PDI5	Proteasome adapter and scaffold protein ECM29	Ecpas	High	0	26.842	7	6	45	6	1840	203.6	7.06	37.91	6	0	-0.84	0.36	0.68	-0.63	0.43	0.898	0.784	0.757	0.486	0.719	52.8	135.3	74.7	137.2	37.39	4.57	36.35	14.24	5.32268e+07	3.25808e+07	2.65267e+07	8.56591e+07	8.45789e+07	7.71882e+07	8.23594e+07	5.17972e+07	7.0058e+07	2.90083e+07	4.09382e+07	8.72861e+07	7.90691e+07	8.19611e+07	1.07144e+08		-0.57	-1.09	-0.94	-1.32	0.628813	0.289434	0.00561596	0.000521593	131	155.4	64.1	49.5	NA	29.1	16.97	38.22	9.69714e+07	1.15047e+08	6.54025e+07	1.15032e+08	4.74299e+07	4.63785e+07	6.21588e+07	3.7483e+07	3.58164e+07	6.27809e+07	2.64863e+07
Q6PDN3	Myosin light chain kinase, smooth muscle	Mylk	Medium	0.014	2.404	1	2	4	2	1941	212.8	6.25	5.07	2	0	0.25	0	0.13	-0.31	-0.43	0.787	0.985	0.988	0.748	0.152	93.3	111.3	93.6	101.9		26.48	8.86	26.35	1.32267e+06			2.37543e+06	1.57737e+06	1.50811e+06		1.24562e+06	1.41217e+06			1.76545e+06	1.44419e+06		1.02405e+06		0.29	-0.63	-0.23	-1.25	0.781662	0.879197	0.79781	0.239979	98	119.7	114.2	68	NA	132.09	12.34	24.07	5.31181e+06	3.85358e+07	1.01177e+06	6.48778e+06	7.11842e+06	6.18966e+06	5.57561e+06	2.86751e+06	3.79316e+06	5.07953e+06	3.58206e+06
Q6PHN9	Ras-related protein Rab-35	Rab35	High	0	28.237	25	5	24	3	201	23	8.29	62.75	5	0	-0.61	-1.46	0.38		1.25	0.975	0.185	0.959		0.805	158.7	61.3	23.6	156.4				3.48	957220			369984					142420				976427	910773	943758		-0.2	0.55	-0.16	-0.62	0.983708	0.510125	0.930386	0.807396	86.4	61.5	83.9	168.2	NA	NA	119.11	10.19	2.17135e+06	NA	NA	1.54589e+06	NA	617010	7.20506e+06	NA	3.93244e+06	NA	4.54306e+06
Q6Q477	Plasma membrane calcium-transporting ATPase 4	Atp2b4	High	0	51.024	12	11	52	4	1205	133	6.13	122.01	11	0	-0.93	-0.43	-1.23	0.49	-0.02	0.945	0.927	0.412	0.987	0.636	163.3	72.6	74.2	89.9	38.69	42.34	59.62	28.51	1.75611e+06	1.84379e+06	816343	1.24434e+06	934131	651952	446386	1.08781e+06	1.78649e+06	585588	501629	1.35166e+06	1.17153e+06	753983	797803		-0.02	-0.58	0.46	0.15	0.965535	0.912685	0.810009	0.847137	105.5	66.8	131	96.7	NA	85.49	17.46	18.84	6.84638e+06	4.33393e+06	4.20905e+06	1.67608e+07	6.21222e+06	8.50293e+06	8.62129e+06	5.91697e+06	6.94111e+06	6.6623e+06	4.42337e+06
Q6URW6	Myosin-14	Myh14	High	0	68.853	8	15	73	6	2000	228.4	5.55	185.03	15	0	-1.25	0.17	-0.72	0.33	1.52	0.774	0.879	0.819	1	0.605	66	166.5	134.2	33.3	33.99	100.74	82.32	130.33	1.06107e+06	521961	977039	13242.2	2.46274e+06		5.10005e+06	3.8904e+06	5.91731e+06	925584	1.01396e+06	581259	388452	416760	3.90855e+06		0.35	0.75	-0.02	0.13	0.694494	0.0668274	0.899915	0.780331	60.7	115.9	48.9	174.5	NA	75.95	90.11	42.82	7.38797e+06	1.41047e+07	7.49066e+06	3.49003e+07	4.50918e+06	5.95028e+06	2.21484e+07	1.39456e+07	3.32665e+07	1.52397e+07	2.96165e+07
Q6WVG3	BTB/POZ domain-containing protein KCTD12	Kctd12	High	0	88.421	52	13	176	12	327	35.9	5.81	549.37	13	1	0.37	-0.62	1.11	-0.95	0.85	0.702	0.295	0.266	0.304	0.994	84	94.3	42.2	179.6	27.34	5.47	23.81	4.39	1.19568e+08	8.1297e+07	7.27415e+07	9.09239e+07	9.95435e+07	8.76164e+07	9.16291e+07	5.36588e+07	4.85435e+07	3.44355e+07	3.34745e+07	1.74343e+08	1.87876e+08	1.73455e+08	1.70419e+08		1.41	0.66	0.86	-0.11	0.000313893	0.0295979	0.101905	0.994495	65.5	90.7	163.5	80.3	NA	13.28	8.92	16.41	1.32835e+08	1.84066e+08	2.08048e+08	1.59224e+08	3.44683e+08	3.31851e+08	2.89746e+08	2.00134e+08	1.48007e+08	1.79377e+08	1.41546e+08
Q6ZQ38	Cullin-associated NEDD8-dissociated protein 1	Cand1	High	0	94.896	21	19	107	19	1230	136.2	5.78	271.8	19	0	-0.73	-0.69	-0.02	0.11	0.87	0.948	0.304	0.877	0.88	0.995	101.4	66	65.9	166.7	40.26	13.3	48.86	17.41	2.18495e+07	1.40282e+07	9.77048e+06	8.04957e+06	1.0725e+07	9.83679e+06	8.47247e+06	1.5575e+07	1.29711e+07	6.39829e+06	5.48836e+06	2.63458e+07	2.59859e+07	2.04368e+07	1.84439e+07		0.35	-0.29	0.29	-0.12	0.479533	0.901591	0.88307	0.994952	124.4	90.2	103.5	81.9	NA	27.02	3.11	6.16	8.23284e+07	8.67486e+07	5.28108e+07	5.96756e+07	6.85169e+07	6.67868e+07	7.1047e+07	5.26605e+07	5.31946e+07	5.52953e+07	6.01459e+07
Q6ZQI3	Malectin	Mlec	High	0.001	5.694	15	4	19	4	291	32.3	6.05	20.85	4	0	-0.88	-0.23	0.09	0.51	0.88	0.926	0.959	0.972	0.987	0.995	62.5	41.5	121.9	174.1	112.36	79.56	19.22	29.5	7.54022e+06	2.12364e+06	343973	3.07094e+06	2.70451e+06	362381	735566	5.39833e+06	4.2914e+06	3.99073e+06	3.44528e+06	6.80761e+06	7.85413e+06	3.91325e+06	5.13349e+06		-0.61	-1.02	-0.5	-0.55	0.621376	0.628385	0.358619	0.788135	137.1	103.9	89.1	69.9	NA	49.82	35.46	29.17	1.18732e+07	1.72471e+07	6.84e+06	8.99452e+06	7.71518e+06	9.80784e+06	4.60875e+06	5.53398e+06	8.77332e+06	4.43836e+06	6.62123e+06
Q6ZWN5	40S ribosomal protein S9	Rps9	High	0	46.054	53	14	118	14	194	22.6	10.65	204.29	14	0	-1.27	0.37	0.18	1.73	1.38	0.682	0.778	0.986	0.542	0.657	86.8	40.5	136.7	136	45.98	13.26	32.62	15.44	1.1527e+08	5.7965e+07	5.28674e+07	2.77459e+07	2.63361e+07	2.7995e+07	2.07033e+07	1.13443e+08	1.28617e+08	7.34661e+07	6.42778e+07	1.01172e+08	1.0511e+08	8.15295e+07	7.67876e+07	Dehydrated [S146]	-0.53	-0.78	0	-0.19	0.675493	0.688056	0.91532	0.956514	127.7	78.6	107	86.8	NA	44.19	21.7	26.27	1.03901e+08	5.76521e+07	6.39543e+07	1.22968e+08	7.36216e+07	8.70634e+07	1.12534e+08	6.532e+07	1.0052e+08	5.50429e+07	7.63311e+07
Q6ZWU9	40S ribosomal protein S27	Rps27	High	0	18.844	39	4	40	2	84	9.5	9.45	97.99	4	2	-1.5	0.11	-0.32	1.51	1.26	0.553	0.977	0.561	0.674	0.774	117.9	40.6	128.1	113.4	11.24	18.36	10.94	10.5	2.41165e+07	1.97498e+07	2.42182e+07	5.85541e+06	8.77413e+06	7.85419e+06	9.06033e+06	2.19733e+07	2.85476e+07	2.54233e+07	2.70014e+07	1.98228e+07	2.28036e+07	2.35928e+07	2.56384e+07		-0.48	-0.67	0.18	0.26	0.725123	0.82466	0.985614	0.511702	122.8	79.1	81.3	116.7	NA	24.39	12.27	35.32	5.25782e+07	2.17236e+07	3.38556e+07	3.50284e+07	3.47974e+07	3.48087e+07	4.27626e+07	6.36928e+07	3.56978e+07	7.43781e+07	3.92019e+07
Q6ZWV3	60S ribosomal protein L10	Rpl10	High	0	69.006	43	9	124	9	214	24.6	10.08	280.81	9	0	-1.02	0.31	0.06	1.79	1.24	0.826	0.841	0.933	0.504	0.811	90.9	38.1	157.5	113.5	40.7	31.99	29.58	6.02	8.98359e+07	4.77265e+07	4.58174e+07	1.59976e+07	1.3745e+07	2.69987e+07	2.49721e+07	9.44452e+07	1.11499e+08	7.23209e+07	5.52769e+07	6.17975e+07	6.31628e+07	5.55707e+07	5.74279e+07		-0.33	-0.48	0.31	-0.13	0.893114	0.963704	0.865784	0.995178	128	79.6	103.6	88.8	NA	11.09	6.69	8.6	1.56386e+08	9.71731e+07	8.86734e+07	1.10402e+08	1.33771e+08	1.26519e+08	1.16998e+08	1.0575e+08	1.12521e+08	1.11346e+08	9.27093e+07
Q6ZWV7	60S ribosomal protein L35	Rpl35	High	0	10.071	24	4	22	4	123	14.5	11.05	44.65	4	0	-0.63	0.46	0.42	1.12	1.31	0.952	0.655	0.961	0.878	0.739	67.8	70.6	114.3	147.3	45.37	3.8	35.8	6.84	3.67328e+07	1.71921e+07	1.84317e+07	1.83524e+07	1.93057e+07	2.01208e+07	1.90489e+07	3.94268e+07	4.60317e+07	2.44391e+07	2.15548e+07	4.11828e+07	4.06089e+07	3.94296e+07	3.52608e+07		-0.79	-1.01	0.17	-0.33	0.318185	0.390359	0.983458	0.836274	169.6	75.6	95.2	59.6	NA	26.3	17.99	23.15	8.67915e+07	3.8678e+07	3.64785e+07	5.76542e+07	5.29727e+07	4.87448e+07	3.69333e+07	3.5383e+07	2.85725e+07	3.25983e+07	1.99174e+07
Q6ZWX6	Eukaryotic translation initiation factor 2 subunit 1	Eif2s1	High	0	20.952	18	5	17	5	315	36.1	5.08	39.97	5	0	-0.37	0.39	0.2	0.56	1.19	0.978	0.727	0.988	1	0.855	113.5	35.2	119	132.2	26.64	26.95	23.46	10.05	1.65359e+07	1.05795e+07	1.08282e+07	3.38926e+06	4.65223e+06	2.39361e+06	3.32732e+06	16872897	1.18126e+07	1.05444e+07	1.09097e+07	1.3744e+07	1.37657e+07	1.15326e+07	1.15738e+07		0.05	-0.22	0.15	0.21	0.844775	0.82799	0.999845	0.633775	112.5	83.5	111.4	92.6	NA	20.13	41.44	15.83	3.96958e+07	2.94591e+07	3.11339e+07	2.0935e+07	4.25172e+07	3.93133e+07	1.73494e+07	3.64797e+07	2.92757e+07	3.87627e+07	2.81427e+07
Q6ZWY3	40S ribosomal protein S27-like	Rps27l	High	0	10.177	38	3	20	1	84	9.5	9.45	38.59	3	0	-1.7	0.26	-0.52	1.96	1.18	0.621	0.841	0.776	0.381	0.869	125	38.5	149.6	86.9	36.59		15.78	7.2	2.06867e+06	4.36626e+06	3.02749e+06	931569				2790471		3.79401e+06	3.62424e+06	2.06737e+06	2.23758e+06	1.88349e+06	2.14174e+06		-0.59	-0.68	-0.72	-0.69	0.667639	0.876393	0.154078	0.640703	120.2	124.9	80	74.9	NA	27.84	10.55	24.01	9.11262e+06	1.15626e+07	7.75902e+06	NA	5.17064e+06	6.35844e+06	6.06719e+06	7811352	5.8481e+06	5.51645e+06	4.41293e+06
Q6ZWY8	Thymosin beta-10	Tmsb10	High	0	15.081	52	3	17	2	44	5	5.36	36.13	3	1	-1.14	0.44	0.96	1.04	1.93	0.816	0.676	0.414	0.833	0.103	78.9	68.3	99	153.9	26.12	49.6	45.48	13.46	5.78994e+06	4.73375e+06	7.88195e+06	5.38566e+06	6.02257e+06	4.6682e+06	1.21585e+06	7.30101e+06	1.44015e+07	5.59807e+06	7.2291e+06	1.10937e+07	1.04116e+07	1.1501e+07	1.40375e+07	Met-loss+Acetyl [N-Term]	0.17	0.16	0.85	0.95	0.721917	0.378818	0.108691	0.00219802	101.5	63.2	119.6	115.8	NA	16.25	19.87	19.14	7.66629e+07	4.77513e+07	3.85001e+07	5.35068e+07	9.08936e+07	6.26336e+07	9.0327e+07	1.11891e+08	7.04068e+07	8.86882e+07	8.62666e+07
Q70IV5	Synemin	Synm	High	0	8.252	4	3	3	3	1561	173.1	5.12	6.67	3	0	-3.32	-0.05	-0.8	3.32	3.32	0	0.968	0.764	0	0	203.6		79.7	116.8	8.74		86.25	44.16		1.19179e+06	1.34885e+06					197768	185313	1.371e+06	1.24484e+06		314005	839873	727454		0.73	1.35	-0.31	-0.41	0.504525	0.0899347	0.795329	0.915243	55	144.7	113.6	86.7	NA	149.37	20.26	65.14	1.77513e+06	7.72857e+07	4.67047e+06	3.14542e+06	4.23652e+06	3.66408e+06	2.80086e+06	762798	2.79685e+06	NA	4.02216e+06
Q71LX4	Talin-2	Tln2	High	0	62.443	9	11	34	6	2375	253.5	5.8	72.64	11	1	-0.92	0.93	0.53	2.02	1.39	0.939	0.309	0.897	0.358	0.709	72.4	36.7	163.3	127.6	37.07	61.57	195.2	63.6	1.62151e+06	892913	891877	468692	437163	560830	37776.3	3.14072e+06	3.06968e+08	1.29182e+06	1.19971e+06	2.75782e+06	3.03202e+06	897850	792862	Dehydrated [S772]	0.16	-0.31	-0.42	-0.86	0.800065	0.902265	0.241512	0.0692194	31.3	112.8	98.3	157.6	NA	118.23	46.52	151.4	1.1386e+07	4.10444e+07	3.24385e+07	2.7342e+08	3.57554e+07	3.03842e+07	6.90926e+07	1.91833e+07	7.00914e+08	2.90777e+07	1.12949e+08
Q76MZ3	Serine/threonine-protein phosphatase 2A 65 kDa regulatory subunit A alpha isoform	Ppp2r1a	High	0	169.337	46	22	207	22	589	65.3	5.11	558.73	22	0	-0.48	-0.03	0.5	0.45	0.9	0.994	0.969	0.914	0.982	0.995	83.9	70.1	90.6	155.3	23.37	7.14	51.23	15.21	4.24023e+07	2.94601e+07	2.83654e+07	2.43074e+07	2.17822e+07	2.581e+07	2.49185e+07	4.30414e+07	6.30634e+07	2.17727e+07	2.34881e+07	6.20534e+07	6.08462e+07	4.57758e+07	4.88546e+07	Met-loss+Acetyl [N-Term]; Dehydrated [S401]	0.09	-0.23	0.42	0.05	0.821133	0.858465	0.728368	0.849461	99.3	71.4	155.9	73.4	NA	30.38	54.79	45.95	2.41865e+08	1.74002e+08	2.14806e+08	1.13668e+08	4.32796e+08	3.79581e+08	1.16124e+08	2.70144e+08	1.2118e+08	2.63471e+08	1.09092e+08
Q78IS1	Transmembrane emp24 domain-containing protein 3	Tmed3	High	0	22.767	31	5	20	5	221	25.4	5.96	43.06	5	0	-1.8	-0.66	-0.15	1.25	1.56	0.393	0.351	0.819	0.632	0.375	177.4	23.5	91.4	107.7	12.14	54.73	27.68	18.27	1.11399e+07	1.35988e+07	1.40611e+07	1.43899e+06	603083	2.84803e+06	2.25474e+06	1.04426e+07	7.3171e+06	6.71606e+06	5.58372e+06	1.09875e+07	7.83222e+06	7.41203e+06	8.70934e+06		-0.92	-0.71	-0.15	-0.16	0.201252	0.80201	0.796054	0.986297	160.4	72.2	82	85.4	NA	62.6	24.69	43.43	1.90804e+07	3.04134e+06	8.59195e+06	1.35423e+07	9.75561e+06	6.76065e+06	1.12462e+07	6.26206e+06	1.76064e+07	9.19831e+06	1.12221e+07
Q78PY7	Staphylococcal nuclease domain-containing protein 1	Snd1	High	0	173.088	47	33	159	33	910	102	7.43	362.04	33	0	-1.02	0	0.08	1.29	1.43	0.826	0.985	0.943	0.799	0.599	126.4	34.9	122.4	116.3	19.52	15.28	22.46	8.8	8.10533e+07	7.1311e+07	5.44509e+07	2.34557e+07	2.11979e+07	1.82666e+07	1.66265e+07	1.00504e+08	6.39564e+07	6.54035e+07	7.2873e+07	6.79672e+07	7.43665e+07	6.33818e+07	6.1049e+07	Met-loss+Acetyl [N-Term]	-0.32	-0.68	-0.11	-0.56	0.899818	0.811926	0.810255	0.425185	124.4	105.9	98.6	71.1	NA	41.53	43.32	4.36	2.18581e+08	1.86155e+08	1.85669e+08	3.61835e+08	1.73208e+08	1.63158e+08	3.36179e+08	1.28917e+08	1.19052e+08	1.29818e+08	1.21118e+08
Q78ZA7	Nucleosome assembly protein 1-like 4	Nap1l4	High	0	10.404	7	2	4	1	375	42.7	4.67	10.47	2	0																																			0.05	-0.12	-0.26	-0.65	0.956988	0.931516	0.845053	0.77038	98.6	101.4	126.3	73.6	NA	NA	20.28	38.52	3.23364e+06	NA	3.32437e+06	NA	3.18311e+06	4.14236e+06	4.81632e+06	2.41473e+06	NA	4.2833e+06	2.20736e+06
Q791V5	Mitochondrial carrier homolog 2	Mtch2	High	0	10.232	14	3	10	3	303	33.5	8.25	18.24	3	0	-1.39	-0.53	-0.56	0.89	0.91	0.649	0.742	0.494	0.87	0.985	128.3	40.9	76.1	154.6	60.33	35.09	43.94	28.7	8.09894e+06	5.62263e+06	1.87114e+06	2.43751e+06	1.01523e+06	1.55075e+06	2.07613e+06	3.73961e+06	2.97796e+06	1.2374e+06	4.36599e+06	6.77637e+06	7.23724e+06	6.77645e+06	3.47496e+06		3.32	3.32	0.53	-0.07	5.40937e-17	5.06657e-17	0.852012	0.971953	NA	57	288.9	54.1	NA	NA	115.08	5.91	NA	NA	621783	NA	1.01071e+06	9.84191e+06	NA	616201	NA	566746	NA
Q7M6Y3	Phosphatidylinositol-binding clathrin assembly protein	Picalm	High	0	37.935	15	6	28	6	660	71.5	7.91	91.53	6	0	-0.25	-0.41	0.35	0.18	0.9	0.926	0.841	0.965	0.974	0.981	61	98	102.7	138.3	105.68	59.57		44.55	2.10271e+06		304099	1.76213e+06	1.28577e+06		408976	1.34709e+06				2.4199e+06	2.37576e+06	825832	1.38567e+06		-0.16	-0.71	0.07	-0.26	0.939523	0.79168	0.926931	0.913885	99.1	92	115.2	93.7	NA	17.84	26.07	26.14	1.55114e+07	1.20172e+07	1.4391e+07	1.71983e+07	1.80171e+07	1.50738e+07	2.48921e+07	1.23284e+07	1.74392e+07	1.19525e+07	2.02776e+07
Q7TMB8	Cytoplasmic FMR1-interacting protein 1	Cyfip1	High	0	11.509	4	4	9	4	1253	145.1	6.9	9.94	4	0		-0.05	0.07	1.67	1.55		0.973	1	0.485	0.567	73.9	55.7	148.8	121.6			74.45	68.4	519966				391892			878246	453133	1.24922e+06	2.72493e+06	637163	353369	1.94551e+06	1.14968e+06		-0.15	-0.22	0.39	-0.79	0.986208	0.94873	0.845315	0.671481	73.8	86.4	199.5	40.3	NA	48.99	77.67	92.45	5.18698e+06	4.23524e+06	8.72435e+06	NA	1.40284e+07	1.49877e+07	1.05129e+06	8.47818e+06	896180	8.31821e+06	964883
Q7TMF3	NADH dehydrogenase [ubiquinone] 1 alpha subcomplex subunit 12	Ndufa12	High	0	11.815	14	2	17	2	145	17.1	9.36	38.08	2	0	-1.14	-0.46	-0.23	0.81	1.01	0.789	0.602	0.836	0.938	0.968	127.1	55.3	111.6	105.9	30.62	61.56	23.98	55.24	5.0682e+06		3.264e+06	169332	1.54545e+06	2.14326e+06	2.0283e+06	3910006	3.56912e+06		2.40353e+06	481945	3.21609e+06	3.61189e+06	3.57166e+06	Acetyl [N-Term]	-0.48	-0.52	0.21	-0.17	0.69273	0.93007	0.977255	0.994952	153.8	29.7	163.9	52.6	NA	100.19	68.2	84.82	2.99323e+07	5.78355e+06	2.59911e+07	4.40814e+06	3.26814e+07	3.19032e+07	4.92837e+06	2.39243e+07	3.36004e+06	2.60968e+07	4.37182e+06
Q7TMK9	Heterogeneous nuclear ribonucleoprotein Q	Syncrip	High	0	45.122	21	12	77	12	623	69.6	8.59	121.37	12	0	-0.84	0.48	0.43	0.96	1.15	0.902	0.628	0.96	0.938	0.887	60.5	64.5	121.3	153.7	76.57	19.24	44.06	30.15	4.01e+07	1.03589e+07	1.35323e+07	1.74903e+07	1.64743e+07	1.17829e+07	1.26341e+07	3.7577e+07	4.46191e+07	1.80585e+07	1.9567e+07	4.16782e+07	5.12999e+07	2.80702e+07	2.83522e+07		-0.05	-0.51	0.32	-0.04	0.930903	0.944711	0.854884	0.936236	135.6	68.8	109.5	86.1	NA	26.33	6.49	1.89	1.04503e+08	5.19925e+07	5.30311e+07	8.07308e+07	9.1434e+07	8.43346e+07	8.04999e+07	6.8395e+07	6.55627e+07	6.67446e+07	6.59215e+07
Q7TMM9	Tubulin beta-2A chain	Tubb2a	High	0	204.897	63	21	597	4	445	49.9	4.89	1696.6	21	0	-0.1	-0.14	0.59	0.01	0.43	0.895	0.967	0.85	0.829	0.743	89.8	93.3	90.6	126.3	16.32	24.89	27.15	29.75	5.36172e+06	5.81369e+06	7.28257e+06	7.01905e+06	7.09991e+06	4.10808e+06	5.20677e+06	7.03021e+06	6.15173e+06	3.47809e+06	5.60017e+06	8.42625e+06	7.93727e+06	1.34922e+07	7.55569e+06		0.7	1.06	0.57	0.89	0.106492	0.00127807	0.490928	0.00426154	89.6	69.3	96.4	144.8	NA	64.45	63.94	37.77	8.93406e+07	6.91076e+07	2.46623e+07	1.13883e+08	7.51036e+07	9.60866e+07	2.34094e+08	6.37507e+07	1.83151e+08	1.51932e+08	1.37145e+08
Q7TMR0	Lysosomal Pro-X carboxypeptidase	Prcp	High	0	32.058	11	3	15	3	491	55	6.79	61.22	3	0	-0.9	-0.73	0.03	-0.12	0.99	0.946	0.76	0.971	0.919	0.963	140.5	28.1	52.9	178.5	33.48	44.15	36.23	62.19	4.69969e+06	2.44532e+06	3.1684e+06	974522	727467	549919	306066	1.54548e+06	714650		1.19324e+06	5.61506e+06	5.4061e+06	745261	2.99611e+06		-0.66	-0.74	-0.72	-0.58	0.676043	0.849765	0.611344	0.835697	133.9	110.7	81.7	73.7	NA	81.17	61.63	53.16	3.44831e+06	2.85012e+06	1.58512e+06	7.8884e+06	1.01726e+06	3.85899e+06	2.10353e+06	2.63977e+06	2.35088e+06	546410	1.53219e+06
Q7TPR4	Alpha-actinin-1	Actn1	High	0	275.988	64	45	376	26	892	103	5.38	1068.16	45	6	-1.24	-0.05	-0.04	1.22	1.3	0.702	0.964	0.862	0.837	0.747	127.4	35.3	120.1	117.2	4.79	14.76	35.06	5.43	9.15121e+07	8.32013e+07	8.6629e+07	2.50342e+07	2.24658e+07	3.06095e+07	2.29699e+07	9.0703e+07	1.41808e+08	7.05103e+07	7.35155e+07	8.08534e+07	7.85105e+07	7.35618e+07	8.37264e+07	Dehydrated [T340; T424]	-0.23	-0.53	0.23	-0.1	0.959827	0.931516	0.93861	0.989201	123	82.8	106.2	88.1	NA	14.17	14.53	31.83	1.99776e+08	1.23517e+08	1.62026e+08	1.34472e+08	1.72606e+08	2.08349e+08	1.57555e+08	189004144	9.86026e+07	1.81262e+08	1.12925e+08
Q7TPV4	Myb-binding protein 1A	Mybbp1a	High	0	33.401	9	8	17	8	1344	151.9	8.95	32.81	8	0	-0.27	0.79	0.3	1.51		0.893	0.427	0.971	0.622		66.7	12.5	211.6	109.2	80.58		65.27	36.22	1.93738e+06	407591	687475			128333		3032115	5.2772e+06	1.56853e+06	1.29517e+06	1.372e+06	1.12535e+06	630454		Dehydrated [T695]	-0.07	-0.01	-0.01	-0.17	0.979619	0.815285	0.930386	0.994952	92.6	74.7	130.1	102.6	NA	45.88	23.59	27.2	6.28521e+06	9.95994e+06	5.07526e+06	4.52501e+06	8.8346e+06	1.02441e+07	6.30456e+06	7.8146e+06	7.90581e+06	4.12684e+06	6.21299e+06
Q7TQI3	Ubiquitin thioesterase OTUB1	Otub1	High	0	19.979	31	6	22	6	271	31.3	4.94	46.66	6	0	-0.16	-0.41	0.55	-0.3	0.8	0.91	0.841	0.87	0.666	0.985	111.7	69.6	61.4	157.4	17.76	24.8	34.03	30.6	7.88107e+06	7.87697e+06	5.68022e+06	5.50501e+06	5.76829e+06	4.37709e+06	3.21344e+06	5.93698e+06	3.17278e+06	3.22888e+06	5.80982e+06	1.33857e+07	1.34942e+07	9.2064e+06	6.81864e+06		0.72	0.74	0.5	0.59	0.364967	0.275707	0.81812	0.453841	92.9	95.3	101.1	110.7	NA	16.61	13.32	21.31	4.94002e+06	6.15983e+06	4.44632e+06	5.06401e+06	5.37203e+06	6.19397e+06	4.74961e+06	6.35563e+06	7.50034e+06	4.52859e+06	5.45058e+06
Q7TSF1	Desmoglein-1-beta	Dsg1b	High	0	44.826	10	9	23	1	1060	114.4	4.84	43.88	9	10	1.18	2.58	-0.31	1.78	-1.59	0.187	0	0.722	0.509	0	7.2	253.4	78.5	61	151.21	9.71	32.48	62.06	1.38474e+07	1.02356e+06	268702	3.58103e+07	3.74372e+07	3.61655e+07	2.9855e+07	1.81499e+07	1.20563e+07	1.02985e+07	9.07993e+06	1.14018e+07	1.14541e+07	6.57793e+06	1.40499e+06		NA	1.78	-0.59	2.11	NA	0.000199161	0.728001	4.84722e-09	29.9	48.2	6.3	315.6	NA	51.3	107.48	8.66	2.1422e+06	5.05817e+06	NA	2.36516e+06	NA	167894	1.23111e+06	1.96158e+07	2.36355e+07	2.16744e+07	2.36246e+07
Q7TSV4	Phosphoglucomutase-2	Pgm2	High	0	21.807	12	7	20	7	620	68.7	6.14	40.23	7	0	0.14	-0.65	0.68	-0.42	0.66	0.828	0.249	0.757	0.611	0.925	44.1	156.9	52.7	146.3	47.63	35.74	71.95	8.67	3.18458e+08	1.48948e+08	1.48954e+08	6.38937e+08	5.60442e+08	5.01514e+08	2.39106e+08	2.79072e+08	3.23746e+06	1.68515e+08	1.87877e+08	4.96557e+08	4.30051e+08	4.91985e+08	5.31801e+08		0.1	-0.4	0.46	0.34	0.896189	0.999588	0.753706	0.515264	119.9	79.7	112.3	88.2	NA	10.04	11.84	12.99	1.97896e+07	1.31553e+07	1.19153e+07	1.45674e+07	1.77141e+07	1.85367e+07	2.20456e+07	1.75516e+07	1.43836e+07	1.29239e+07	1.47249e+07
Q80UG5	Septin-9	Sep-09	High	0	49.938	21	12	48	12	583	65.5	8.9	98.81	12	0	-0.43	0.13	0.57	0.51	1.09	1	0.956	0.863	0.995	0.93	85.2	72.9	91	150.9	39.13	9.9	57.12	6.65	4.75201e+07	2.55985e+07	2.5083e+07	2.40989e+07	1.9101e+07	2.11164e+07	2.27515e+07	4.02586e+07	5.75556e+06	2.54573e+07	2.94091e+07	4.67086e+07	5.05419e+07	4.40727e+07	4.39931e+07		-0.06	-0.4	0.1	-0.29	0.943003	0.97763	0.983458	0.863094	106.2	111.3	111.9	70.5	NA	41.67	20.11	18.27	5.60295e+07	6.84634e+07	5.87089e+07	2.73775e+07	6.54088e+07	5.9031e+07	4.35138e+07	3.47083e+07	4.88165e+07	3.28961e+07	3.98198e+07
Q80UM7	Mannosyl-oligosaccharide glucosidase	Mogs	High	0	19.047	7	4	12	4	834	91.8	9	41.53	4	0	-0.08	0.25	0.4	0.66	1.01	0.899	0.852	0.954	0.953	0.967	62.3	67.1	113.1	157.5	67.76	61.42	52.51	17.42	2.89481e+06	699468	1.38065e+06	478539	1.90957e+06	2.70708e+06	1.16007e+06	3.56299e+06	3.94297e+06	1.12872e+06	1.76546e+06	3.64049e+06	2.43377e+06	3.62472e+06	3.36167e+06		-0.34	-0.8	0.08	-0.21	0.892089	0.806152	0.965767	0.957161	65.5	115.1	114.1	105.4	NA	84.07	24.85	35.35	5.28861e+06	915155	1.48932e+07	9.29791e+06	7.29874e+06	9.21978e+06	1.19966e+07	5.66739e+06	1.27598e+07	7.15813e+06	1.01293e+07
Q80UP8	Sodium-dependent phosphate transporter 2	Slc20a2	High	0	52.68	23	10	54	10	656	70.8	6.48	123.18	10	0	1.28	-0.03	1.45	-0.98	0.42	0.12	0.964	0.137	0.211	0.731	33.7	169.3	20.7	176.3	44.21	9.9	183.51	10.61	1.64147e+06	1.05397e+06	2.59991e+06	7.85575e+06	8.64259e+06	7.48936e+06	9.33511e+06	557597	4.09798e+07	344330	1.81601e+06	9.37526e+06	8.91112e+06	8.26157e+06	7.3027e+06	Dehydrated [S52; T56]	3.32	2.23	1.08	0.27	2.5145e-14	1.21706e-05	0.0197626	0.632643	14.3	64.4	189.6	131.7	NA	70.15	57.18	54.56	2.1166e+06	2.75491e+07	9.51541e+06	8.61337e+06	2.8025e+07	2.74053e+07	6.86826e+07	1.38928e+07	3.35176e+07	8.99155e+06	2.72929e+07
Q80V42	Carboxypeptidase M	Cpm	High	0	30.589	17	7	17	7	443	50.5	7.78	37.1	7	0	-0.08	-0.42	0.89	-0.37	0.98	0.895	0.933	0.494	0.654	0.984	57.2	94.9	38.6	209.3	73.02	27.23	90.73	12.39	7.33555e+06	1.52489e+06	3.34911e+06	4.93895e+06	3.49881e+06	6.25753e+06	6.75628e+06	6.05967e+06	217208	3.28873e+06	1.55438e+06	1.47902e+07	1.2882e+07	1.16616e+07	1.13193e+07		3.32	3.32	-0.45	-0.38	5.40937e-17	5.06657e-17	0.796141	0.928771	NA	165.7	149.1	85.2	NA	71.99	5.31	17.32	NA	1.56753e+06	4.81769e+06	NA	2.25593e+06	2.47257e+06	2.48127e+06	1.24936e+06	NA	1.59819e+06	NA
Q80W54	CAAX prenyl protease 1 homolog	Zmpste24	High	0	8.659	7	3	3	3	475	54.7	6.95	5.63	3	0	-1	-1.36	-0.24	-0.41	0.76	0.89	0.311	0.932	0.819	0.998	140.5	72.2	68.4	118.9	8.19	7.43	37.68	12.96	1.8297e+06	1.62931e+06			929255	801970	887468	1338351	1.05655e+06	669339	601751	1.5554e+06	1.72001e+06	1.37176e+06	1.28996e+06		0.23	-0.3	0.13	-0.06	0.797975	0.944711	0.980659	0.961188	123.4	86.8	109.3	80.5	NA	30.9	40.06	35.84	1.60338e+07	1.44448e+07	1.1287e+07	7.58736e+06	1.89783e+07	1.42012e+07	8.00848e+06	1.24876e+07	8.82005e+06	1.24121e+07	5.16874e+06
Q80WJ7	Protein LYRIC	Mtdh	High	0	29.796	10	4	14	4	579	63.8	9.33	22.59	4	0	0.43	-1.23	0.37	-1.41	-0.35	0.583	0.37	0.937	0.282	0.365	26.3	55.1	163	155.6	136.47	69.18	53.49	56.69	3.18647e+06	243500	281305		589955	626402	88109.6	3.31568e+06	1.38412e+06	2.19622e+06	930231	436181	1.68723e+06	1.6642e+06			0.1	-0.1	0.14	-0.08	0.887118	0.765149	0.975377	0.961188	124.3	76.1	83.6	116	NA	45.64	18.91	66.39	2.48622e+07	6.10327e+06	1.52105e+07	1.69267e+07	1.67263e+07	1.23882e+07	1.80846e+07	4.38112e+07	1.22793e+07	4.62031e+07	1.20717e+07
Q80X72	Leucine-rich repeat-containing protein 15	Lrrc15	High	0	9.785	6	2	9	2	579	64.1	6.42	25.65	2	0	-0.6	-0.38	-0.39	0.06	-0.09	0.997	0.956	0.944	0.953	0.616	97	97.2	120.7	85.1	91.15	23.09	47.3	62.01	1.69922e+06		367259			933540	671469	1.19197e+06	1.98897e+06	809833	777031	1.13489e+06	1.12674e+06	265828	426007		-0.3	-0.86	-0.36	-1.12	0.905938	0.764182	0.841568	0.503677	148.7	86.8	107.2	57.3	NA	44.83	12.76	39.8	3.86855e+06	1.62612e+06	3.13551e+06	NA	2.54686e+06	3.0519e+06	NA	1.48991e+06	1.09728e+06	2.38429e+06	NA
Q80X90	Filamin-B	Flnb	High	0	101.79	14	28	113	22	2602	277.7	5.71	223.15	28	0	-0.84	0.54	0.25	1.53	1.07	0.91	0.539	0.996	0.664	0.939	94.4	42.8	149.3	113.6	27.18	7.56	26.21	9.84	2.73988e+07	1.98373e+07	1.61333e+07	8.66878e+06	9.88223e+06	9.32862e+06	8.34919e+06	4.29903e+07	2.26983e+07	2.98754e+07	3.29415e+07	2.70691e+07	2.2754e+07	2.50449e+07	2.17677e+07		-0.03	0.02	0.24	0.16	0.925823	0.572019	0.934295	0.696496	104.6	84.1	96.4	115	NA	34.46	4.66	27.31	8.21826e+07	1.04671e+08	6.60946e+07	5.52699e+07	8.15923e+07	7.49856e+07	7.5778e+07	7.99723e+07	1.16951e+08	6.10286e+07	1.0211e+08
Q80XI7	Vomeromodulin	Bpifb9a	High	0	67.799	20	9	83	9	591	62.4	5.68	242.87	9	0	-0.47	-0.6	1.01	-0.1	1.63	0.994	0.707	0.373	0.789	0.336	61.1	72.7	31.3	234.9	59.49	18.65	110.33	19.72	1.38932e+07	4.72991e+06	6.19792e+06	7.33247e+06	8.11687e+06	7.4367e+06	5.11263e+06	17384895	3.74256e+06	2.70266e+06	2.41274e+06	3.10383e+07	2.59959e+07	2.00568e+07	2.18704e+07		-3.32	-3.32	-3.32	-3.32	5.40937e-17	5.06657e-17	7.73836e-17	6.98221e-17	197.1	123.9	27.1	51.9	NA	6.1	46.75	72.23	1.86706e+09	1.1343e+09	1.2755e+09	1.17394e+09	3.02826e+08	2.56634e+08	1.04914e+08	2.40681e+08	1.03785e+09	2.29952e+08	1.00315e+09
Q80XN0	D-beta-hydroxybutyrate dehydrogenase, mitochondrial	Bdh1	High	0	11.397	8	3	12	3	343	38.3	9.01	17.64	3	0	-2.88	-1.14	-0.81	1.06	1.72	0.059	0.387	0.339	0.833	0.276	200.5	22.4	57.5	119.6	83.35	15.87	78.11	39.08	1.01304e+07	733028	6.10622e+06	817489	634767	568640	732081	3535988	3.78622e+06	562827	866093	3.64147e+06	4.14395e+06		1.77923e+06		0.01	-0.12	0.97	0.44	0.968936	0.929936	0.614483	0.763078	138.2	51.5	105	105.3	NA	7.41	28.33	35.19	2.59979e+06	NA	918908	1.02055e+06	1.97601e+06	3.10773e+06	1.94177e+06	2.36243e+06	1.65998e+06	2.39082e+06	1.01849e+06
Q80YX1	Tenascin	Tnc	High	0	96.3	16	26	106	26	2110	231.7	4.89	240.99	26	0	-1.52	-0.3	-0.14	1.18	1.39	0.519	0.743	0.757	0.854	0.648	116.2	34.9	109.3	139.7	22.8	36.3	13.29	9.19	5.71756e+07	3.79855e+07	4.09036e+07	1.4736e+07	6.4932e+06	1.57824e+07	1.02263e+07	4.01922e+07	4.39018e+07	3.68023e+07	3.19553e+07	4.41685e+07	4.58883e+07	5.2695e+07	5.27218e+07		-0.1	-0.41	0.08	-0.26	0.968936	0.991596	0.967977	0.895582	115.5	100.4	111.4	72.6	NA	11.97	11.67	7.73	2.61958e+08	1.84712e+08	2.27654e+08	2.30465e+08	2.63555e+08	2.52523e+08	2.10067e+08	1.55871e+08	1.74027e+08	1.77689e+08	1.52275e+08
Q80Z71	Tenascin-N	Tnn	High	0	463.296	52	62	857	62	1560	173	5.41	2247.39	62	0	-2.44	0.1	-0.57	2.63	1.91	0.066	0.981	0.266	0.113	0.114	134.4	29.4	140	96.3	10.69	30.31	9.01	4.89	1.06066e+09	8.62804e+08	9.22746e+08	2.12521e+08	1.92121e+08	2.74724e+08	1.26566e+08	1.11856e+09	9.70449e+08	9.52455e+08	9.15672e+08	6.66518e+08	6.55662e+08	7.13844e+08	6.37233e+08	Dehydrated [S139]	-0.59	-0.96	-0.26	-0.57	0.588126	0.454596	0.586719	0.415364	136.4	104	86.5	73.1	NA	5.21	6.57	3.48	3.15168e+09	2.5697e+09	2.40286e+09	2.32091e+09	2.16749e+09	1.99868e+09	1.90534e+09	1.66931e+09	1.78375e+09	1.64999e+09	1.711e+09
Q810B6	Rabankyrin-5	Ankfy1	High	0	24.105	2	2	15	2	1169	128.6	5.91	22.52	2	0	0.38	-0.11	0.78	0.28	0.99	0.745	0.985	0.747	0.993	0.966	54	81.9	94.5	169.6	81.34	22.65	73.52	34.58	4.66022e+06	1.35623e+06	1.19596e+06	2.51154e+06	2.32077e+06	1.82595e+06	1.49874e+06	4.83165e+06	5.14362e+06	1.16617e+06	1.05646e+06	4.95392e+06	4.84556e+06	3.74968e+06	2.04875e+06		-0.16	-0.5	0.43	0.07	0.979619	0.949943	0.859983	0.91989	113.8	77.5	113.6	95	NA	90.58	62.27	49.71	5.82144e+06	132231	3.96405e+06	6.46042e+06	2.42405e+06	5.80971e+06	9.96614e+06	3.60835e+06	7.98756e+06	2.45238e+06	6.54168e+06
Q811D0	Disks large homolog 1	Dlg1	High	0.003	3.477	2	2	3	2	905	100.1	5.8	2.36	2	0	-0.67	3.32	0.27	0.64	1.01	0.994	0	0.893	0.953	0.932	16.5	146.5	217.1	19.9		9.97	128.41	25.48	108673			1.03393e+06	897702			1.42812e+06	1.05881e+07	790827		180433	130659	110888			0.54	1.01	-0.73	-0.42	0.67278	0.168821	0.31069	0.895582	56.7	146.4	82.3	114.6	NA	56.68	42.19	32.58	2.38882e+06	NA	9.43342e+06	4.03552e+06	5.62816e+06	3.46731e+06	2.44873e+06	6.9636e+06	4.65224e+06	5.00881e+06	3.06098e+06
Q8BFR5	Elongation factor Tu, mitochondrial	Tufm	High	0	33.691	23	9	29	9	452	49.5	7.56	81.91	9	0	-0.02	0.07	0.34	0.38	0.66	0.856	0.979	0.985	0.973	0.894	104.8	67.3	77.4	150.5	10.22	23.69	48.25	8.65	1.40329e+07	1.2074e+07	1.16124e+07	7.06214e+06	8.51478e+06	1.08882e+07	6.51638e+06	1.27353e+07	1.35272e+07	4.68434e+06	6.23734e+06	1.8768e+07	1.79409e+07	1.53435e+07	1.67625e+07		-0.17	-0.7	0.3	-0.16	0.998822	0.789996	0.876642	0.986297	160.4	43.9	132.9	62.9	NA	60.18	57.5	64.79	1.6449e+08	4.49838e+07	8.67216e+07	2.50884e+07	1.36282e+08	1.54851e+08	3.76238e+07	1.03162e+08	4.02818e+07	1.27675e+08	2.75694e+07
Q8BFU2	Histone H2A type 3	Hist3h2a	High	0	39.401	63	8	219	3	130	14.1	11.05	507.12	8	6	-0.14	0.25	0.76	0.4	0.87	0.926	0.88	0.663	0.974	0.995	88	79.9	92.6	139.5	24.17	4.53	22.32	0.52	2.19378e+09	1.46612e+09	1.48566e+09	1.30992e+09	1.4526e+09	1.35819e+09	1.33863e+09	1.79914e+09	2.06769e+09	1.30631e+09	1.35855e+09	2.35232e+09	2.37541e+09	2.34758e+09	2.35878e+09		-0.03	-0.07	0.07	-0.07	0.92271	0.688056	0.96771	0.960649	107.7	105.1	100.8	86.4	NA	10.17	11.76	10.58	2.7294e+09	2.9456e+09	2.40239e+09	2.66424e+09	2.55444e+09	2.32854e+09	2.93506e+09	1.95947e+09	2.52819e+09	2.20586e+09	2.17558e+09
Q8BFZ9	Erlin-2	Erlin2	High	0.002	4.493	5	2	4	2	340	37.8	5.5	4.6	2	0	-0.2	-0.01	0.21	0.22	0.43	0.954	0.964	0.998	0.977	0.75	61.9	99	91.3	147.8	61.03	40.52	70.29	17.94	4.91528e+06	2.02423e+06	1.72352e+06	3.2777e+06	3.20294e+06	5.16502e+06	1.84044e+06	4.42858e+06	7.75381e+06	1.71475e+06	2.01249e+06	4.78105e+06	4.05942e+06	4.88994e+06	6.20588e+06		1.97	1.77	0.86	0.34	0.00611788	0.0231431	0.557878	0.85756	48.7	71.1	173.4	106.8	NA	65.72	21.8	34.85	1.25575e+06	1.26956e+06	4.32875e+06	1.83368e+06	4.47625e+06	4.99585e+06	3.20537e+06	2.62951e+06	2.31846e+06	4.75764e+06	2.89117e+06
Q8BG05	Heterogeneous nuclear ribonucleoprotein A3	Hnrnpa3	High	0	144.817	40	15	249	15	379	39.6	9.01	744	15	0	-0.89	-0.12	0.12	0.71	0.88	0.884	0.909	0.963	0.993	0.998	116.4	62.1	102.2	119.2	5.7	5.9	15.5	4.41	1.61428e+08	1.74119e+08	1.80712e+08	8.88721e+07	8.94425e+07	9.64451e+07	1.00249e+08	1.51398e+08	2.01359e+08	1.54395e+08	1.47209e+08	1.90885e+08	1.72298e+08	1.80022e+08	1.76642e+08	Dehydrated [S116]; Acetyl [N-Term]	0.13	-0.19	0.27	0.02	0.781662	0.825934	0.906185	0.877756	102.8	87.9	109.3	100	NA	29.67	12.93	5.82	3.27827e+08	4.0439e+08	2.80274e+08	2.28649e+08	3.87288e+08	3.48671e+08	2.98411e+08	3.41611e+08	3.28144e+08	3.09884e+08	2.99902e+08
Q8BG32	26S proteasome non-ATPase regulatory subunit 11	Psmd11	High	0	37.164	21	7	39	7	422	47.4	6.48	88.55	7	0	-0.09	-0.15	0.2	0.18	0.63	0.902	0.965	0.988	0.919	0.912	64.9	84.5	93.9	156.7	80.07	19.86	54.55	32.02	1.31413e+07	3.33994e+06	4.02189e+06	3.4012e+06	5.45101e+06	5.28239e+06	5.18842e+06	7.66091e+06	1.27931e+07	4.30964e+06	4.42273e+06	1.23348e+07	1.31488e+07	7.64504e+06	6.8643e+06		0.41	0.34	0.56	0.34	0.442002	0.22176	0.524114	0.368321	98.5	78.1	122.2	101.2	NA	19.43	16.29	6.11	2.49875e+07	1.43178e+07	2.10171e+07	1.98172e+07	3.57536e+07	3.10206e+07	2.57164e+07	2.6085e+07	2.80488e+07	2.43131e+07	2.5296e+07
Q8BG67	Protein EFR3 homolog A	Efr3a	High	0	11.295	4	2	12	2	819	92.6	6.83	21.68	2	0	-1.23	-0.52	-0.34	0.47	0.41	0.875	0.902	0.971	0.997	0.955	140.3	65.7	83.5	110.4	18.71	50.1	35.05	68.46	598493	410216	500803	298083	422202	129814	184587	180434	358760	412561	247837	394180	567223		92186.1		-0.14	-0.22	3.32	3.32	0.999128	0.960856	7.73836e-17	6.98221e-17	112.7	NA	102.4	184.9	NA	NA	62.59	24.08	517802	NA	NA	NA	470679	1.19425e+06	416433	NA	1.00916e+06	NA	715456
Q8BGB7	Enolase-phosphatase E1	Enoph1	High	0.001	5.521	19	2	6	2	257	28.6	4.92	9.36	2	0	-0.48	-0.73	0.71	-0.26	1.19	0.995	0.642	0.816	0.854	0.859	99.4	71.5	59.8	169.3		25.8		2.02	955966			802832	687682	470717		575685				1.60562e+06	1.65209e+06			Met-loss [N-Term]	-0.79	-0.07	0.12	0.64	0.557967	0.877408	0.989369	0.647843	130.3	70.1	75.5	124	NA	69.14	52.57	51.56	3.8092e+06	920239	4.1552e+06	2.04853e+06	4.52848e+06	2.20821e+06	1.75445e+06	3625828	NA	4.73612e+06	1.42922e+06
Q8BGD9	Eukaryotic translation initiation factor 4B	Eif4b	High	0	9.008	7	3	5	3	611	68.8	5.67	8.68	3	0	-0.79	1.76	-0.29	2.31	0.61	0.994	0.074	0.988	0.376	0.985	55.7	32.2	159.6	152.5	49.52		100.41	90.99	68279.2		141867		56798.2				1.20607e+06	281964	190481	628555	115381	86555.9	867160		0.17	0.41	-0.07	-0.04	0.859619	0.213508	0.772467	0.936236	97.2	125.1	87.9	89.8	NA	36.65	8.66	23.64	1.6722e+07	1.4503e+07	3.07679e+07	2.1515e+07	1.3489e+07	1.51229e+07	1.60309e+07	2.19702e+07	1.29893e+07	1.47296e+07	1.61963e+07
Q8BGH2	Sorting and assembly machinery component 50 homolog	Samm50	High	0.001	6.026	12	4	6	4	469	51.8	6.8	11.22	4	0	-0.86	-1.2	0.22	-0.38	1.02	0.904	0.387	0.989	0.77	0.952	105.1	92.6	44.6	157.7	80.42	35.98	49.56	39.25	1.34665e+07	4.34098e+06	3.1923e+06	4.54821e+06	5.03242e+06	3.21114e+06	2.07724e+06	3.54423e+06		1.41997e+06	1.84285e+06	8.84184e+06	9.60156e+06	4.79301e+06	4.35375e+06		-0.22	-0.34	-0.33	-0.72	0.932232	0.991596	0.854884	0.786093	157	109.9	82	51.1	NA	32.23	32.34	43.5	4.12372e+06	NA	2.28834e+06	3.63914e+06	2.15489e+06	2.25224e+06	1.16638e+06	2.25272e+06	836102	1.6749e+06	1.07695e+06
Q8BGN3	Ectonucleotide pyrophosphatase/phosphodiesterase family member 6	Enpp6	High	0	16.024	11	3	11	3	440	50.6	7.31	29.29	3	0	0.97	-3.32	1.21	-3.32	0.45	0.331	0	0.465	0	0.924	49.8	108.4		241.8		38.04		43.02	320441			585160	1.12849e+06	482097	833169					1.72375e+06	2.01316e+06	586063	1.40629e+06		-1.04	-1.81	0.22	-0.55	0.290173	0.140445	0.96771	0.869965	182.7	76.4	88.8	52.1	NA	64.2	28.77	32.63	4.71765e+06	1.10494e+06	4.08606e+06	1.97365e+06	1.89629e+06	3.28784e+06	2.29219e+06	1245050	1.89472e+06	831283	1.45142e+06
Q8BGQ7	Alanine--tRNA ligase, cytoplasmic	Aars	High	0	13.939	6	6	9	6	968	106.8	5.67	13.96	6	0	-0.17	0.12	0.19	-0.3	0.48	0.944	0.902	0.988	0.854	0.796	83.5	86.8	38.6	191.2	81.31	59.35	126.69	12.02	5.47775e+06	936338	2.22226e+06	1.35845e+06	1.50365e+06	3.55114e+06	4.79251e+06	5.37492e+06	47668.1	1.27243e+06	830468	5.52117e+06	4.67597e+06	4.69318e+06	5.93497e+06		-0.4	-0.69	-0.15	-0.1	0.815591	0.804467	0.69186	0.983611	132.4	99.9	95.8	71.9	NA	98.6	42.28	49.13	4.15929e+07	1.0435e+08	3.13827e+07	1.21986e+07	3.35346e+07	3.01117e+07	1.32793e+07	3.39456e+07	1.50405e+07	3.58581e+07	1.32131e+07
Q8BH04	Phosphoenolpyruvate carboxykinase [GTP], mitochondrial	Pck2	High	0	125.232	38	19	149	19	640	70.5	7.28	421.33	19	0	0.16	-0.22	1.15	-0.34	0.99	0.824	0.841	0.227	0.658	0.978	65.4	88.8	78.7	167.1	37.5	10.71	28.15	6.53	6.12771e+07	3.94e+07	2.94807e+07	5.62304e+07	5.97773e+07	5.09356e+07	4.68082e+07	5.6642e+07	6.60894e+07	3.66261e+07	3.96568e+07	1.07351e+08	9.89121e+07	9.18103e+07	1.02484e+08		0.82	0.11	0.65	-0.05	0.0506576	0.448645	0.357653	0.955208	77.9	82.1	135.6	104.4	NA	40.72	23.68	39.02	8.36777e+07	5.55514e+07	8.81644e+07	1.29572e+08	1.45682e+08	1.36176e+08	2.07287e+08	79562801	1.61328e+08	7.86098e+07	1.58186e+08
Q8BH59	Calcium-binding mitochondrial carrier protein Aralar1	Slc25a12	High	0	31.387	23	10	24	10	677	74.5	8.25	55.27	10	0	0.08	-0.41	-0.32	0.02	0.48	0.826	0.76	0.611	0.853	0.732	92.1	127.5	71.1	109.2	42.24	19.81	38.64	41.45	1.62472e+07	9.43938e+06	7.35233e+06	1.18011e+07	1.12051e+07	1.70894e+07	1.44764e+07	1.39908e+07	7.63245e+06	6.90698e+06	6.9586e+06	1.44975e+07	1.79076e+07	8.64033e+06	7.2357e+06		-0.29	-0.91	-0.27	-0.63	0.895033	0.511795	0.487131	0.50168	162	79.5	93.7	64.8	NA	52.03	10.56	19.64	3.00291e+07	1.47438e+07	2.74506e+07	9.94865e+06	1.73595e+07	1.91558e+07	1.54947e+07	1.49825e+07	9.47243e+06	1.29983e+07	1.10878e+07
Q8BH61	Coagulation factor XIII A chain	F13a1	High	0.002	4.521	3	3	7	2	732	83.2	5.92	5.2	3	0	-1.05	0.21	-1.23	1.26	-0.1	0.91	0.863	0.5	0.724	0.64	110.4	74.1	154.6	60.8	7.71	11.63	44.97	67.3		1.05651e+06	947337	729510		618686		657400		1.40095e+06	1.79474e+06	613671	426075	1.53172e+06	495002		-0.43	-0.58	0.16	-0.25	0.814584	0.911067	0.980659	0.968792	89.5	124.9	95.2	90.4	NA	13.26	55.67	28.46	3.4007e+06	5.21602e+06	4.3216e+06	NA	5.48581e+06	2.38693e+06	NA	3.25934e+06	1.96246e+06	3.618e+06	4.12063e+06
Q8BH64	EH domain-containing protein 2	Ehd2	High	0	49.906	21	9	38	8	543	61.1	6.51	101.51	9	1	0.04	0.4	0.78	0.47	0.57	0.872	0.731	0.656	0.987	0.853	67.4	103.1	80.9	148.6	50.46	3.78	58.95	13.03	5.87463e+07	2.53113e+07	2.73564e+07	4.12906e+07	4.30338e+07	4.23476e+07	3.94334e+07	6.44756e+07	1.3396e+07	3.3654e+07	3.2036e+07	6.26346e+07	6.9104e+07	5.05127e+07	5.80125e+07		0.57	0.13	0.15	-0.21	0.391029	0.628385	0.992498	0.985693	106.8	36.5	169.4	87.4	NA	147.6	9.77	40.21	1.33667e+07	4.56878e+06	7.3508e+07	3.47233e+06	2.1205e+07	2.23801e+07	1.84448e+07	1.6048e+07	6.8475e+06	1.4652e+07	8.16697e+06
Q8BH79	Anoctamin-10	Ano10	High	0	12.85	6	2	9	2	659	76.1	6.7	23.07	2	0	-0.58	-0.74	0.11	0.1	0.67	0.994	0.804	0.996	0.973	0.992	137.6	69.9	54.3	138.2	7.79	45.35	66.03	23.2	1.34185e+06	1.20176e+06		171300	667395	664229	627230	1.20009e+06	353460		501201	1.4251e+06	1.53235e+06	1.1407e+06	891060		-0.05	-0.01	0.14	0.17	0.986208	0.839344	0.986375	0.89249	155.8	49	84	111.2	NA	51.11	58.5	52.8	6.63515e+06	2.08751e+06	2.77111e+06	851832	1.57747e+06	3.57548e+06	5.87447e+06	2.08877e+06	7.98364e+06	3.62704e+06	6.18921e+06
Q8BH95	Enoyl-CoA hydratase, mitochondrial	Echs1	High	0	45.053	30	5	23	5	290	31.5	8.48	66.37	5	0	-1.28	-0.69	-0.51	0.42	0.86	0.725	0.514	0.497	0.995	0.996	146	51.2	85.2	117.7	24.13	18.65	15.6	15.5	1.21897e+07	9.36347e+06	7.5453e+06	3.00379e+06	2.83135e+06	4.23802e+06	3.58734e+06	7.10349e+06	5.09148e+06	5.38532e+06	5.54108e+06	9.41824e+06	7.97538e+06	6.65862e+06	7.14299e+06		0.13	-0.35	-0.1	-0.61	0.871748	0.98004	0.873203	0.742918	141	97.6	91.8	69.6	NA	9.59	13.41	34.11	1.06785e+07	7.99139e+06	7.38682e+06	6.59056e+06	5.58559e+06	6.94987e+06	7.24242e+06	8.32761e+06	3.7762e+06	5.64338e+06	4.92242e+06
Q8BH97	Reticulocalbin-3	Rcn3	High	0	106.034	50	12	162	12	328	38	4.88	456.76	12	0	-2.3	-0.14	-0.25	2.16	1.91	0.096	0.891	0.639	0.303	0.115	121.1	26.6	120.6	131.7	26.51	13.9	25.98	17.87	1.08654e+08	7.52035e+07	6.67826e+07	1.58451e+07	1.41593e+07	1.7217e+07	1.96579e+07	9.02613e+07	9.62493e+07	5.66185e+07	6.21879e+07	9.46956e+07	9.1072e+07	6.42352e+07	7.34915e+07		-0.3	-0.61	-0.13	-0.5	0.917133	0.877408	0.787054	0.532918	121.6	111.8	95	71.6	NA	4.82	8.31	4.5	2.84874e+08	2.61796e+08	2.4689e+08	2.71811e+08	2.25902e+08	2.22435e+08	1.93528e+08	1.7537e+08	1.7052e+08	1.6476e+08	1.57929e+08
Q8BHC4	Dephospho-CoA kinase domain-containing protein	Dcakd	High	0	10.535	10	2	13	2	231	26.5	9.58	25.02	2	0	-1.39	-0.28	-0.16	1.06	1.11	0.786	0.981	0.969	0.87	0.887	172.7	12.6	62	152.7	10.1	121.61	79.04	18	1.94647e+06	2.32384e+06	1.97489e+06	914522		143908	84123.9	1.6768e+06	446327	1.12405e+06	177391	1.3221e+06	2.07306e+06	1.70208e+06	1.79094e+06		-0.18	-0.84	-1.06	0.16	0.950246	0.782081	0.325368	0.914511	123	73.5	121.3	82.3	NA	119.47	23.58	22.04	3.24933e+06	6.69634e+06	NA	563327	3.20455e+06	2.56311e+06	4.10847e+06	1.70146e+06	2.77225e+06	1.92627e+06	2.4523e+06
Q8BHD7	Polypyrimidine tract-binding protein 3	Ptbp3	High	0	21.12	14	7	33	4	523	56.7	9.13	48.23	7	0	-0.95	0.62	0.41	1.44	1.08	0.875	0.484	0.969	0.589	0.939	130.1	37.4	69.5	163	40.5	64.15	70.5	41.05	3.63535e+06		2.01677e+06		476846	1.26859e+06		4.16816e+06	1.44693e+06	1.28189e+06		3.05633e+06	2.418e+06	3.7646e+06	6.00971e+06		-0.13	-0.09	0.59	0.33	0.986208	0.859164	0.620016	0.707754	148	60.1	122.4	69.6	NA	53.41	39.33	71.26	1.35037e+07	4.20836e+06	1.1187e+07	5.48056e+06	1.31398e+07	1.11646e+07	5.5842e+06	1.38584e+07	3.6747e+06	1.09764e+07	2.51995e+06
Q8BHN3	Neutral alpha-glucosidase AB	Ganab	High	0	100.805	25	21	118	21	944	106.8	6.06	330.51	21	0	-0.34	-0.08	0.69	0.16	1.13	0.984	0.949	0.747	0.918	0.905	60.3	171.7	58.3	109.7	38.04	2.98	59.59	11.54	3.46156e+08	2.02665e+08	1.75178e+08	5.79858e+08	5.73688e+08	5.50215e+08	5.90567e+08	3.04588e+08	3.96808e+07	2.11857e+08	1.80748e+08	3.67663e+08	3.73341e+08	3.69064e+08	2.89408e+08		0.25	-0.44	0.37	-0.25	0.63109	0.991596	0.80904	0.911388	122.9	77.3	136	63.8	NA	50.29	24.77	10.5	1.11796e+08	4.49725e+07	1.23405e+08	7.03602e+07	1.23712e+08	1.25973e+08	7.80164e+07	6.3971e+07	5.73103e+07	5.8731e+07	4.9414e+07
Q8BIJ6	Isoleucine--tRNA ligase, mitochondrial	Iars2	High	0	16.705	5	2	18	2	1012	112.7	6.81	37.77	2	0	-0.72	-0.14	0.3	0.77	1.3	0.994	0.985	0.959	0.969	0.752	96.4	53.3	104.9	145.4	64.26	27.1	26.87	46.18	867916		325607	341581	425724	243468	252534	617434	680906	343110	541294	1.09378e+06	801892	392579			-0.3	-1.26	0.36	-0.04	0.899818	0.386258	0.871083	0.957161	183.2	57	101.9	58	NA	63.67	22.35	5.2	1.5135e+07	1.53566e+06	7.25223e+06	4.70661e+06	1.04304e+07	8.42215e+06	6.63508e+06	4.81428e+06	5.08423e+06	4.47711e+06	4.76367e+06
Q8BJY1	26S proteasome non-ATPase regulatory subunit 5	Psmd5	High	0	36.201	20	6	24	6	504	55.9	5.21	59.96	6	0	0.02	-0.32	-0.03	-0.34	-0.23	0.883	0.778	0.874	0.658	0.055	187.5	101.8	48.7	62	66.65	30.71	89.34	29.74	7.43116e+06	4.47506e+07	4.46019e+07	1.85585e+07	1.86019e+07	3.25022e+07	3.15433e+07	5.42205e+06	1.36187e+06	2.64776e+07	2.47798e+07	1.08878e+07	1.18579e+07	1.83502e+07	1.98883e+07	Met-loss+Acetyl [N-Term]	-0.01	0.2	-0.1	0	0.984094	0.67057	0.921779	0.942244	89	91.5	66.7	152.8	NA	43.03	19.07	108.23	4.47707e+06	1.96708e+06	4.60034e+06	5.0539e+06	4.57396e+06	3.35524e+06	3.31761e+06	9.53835e+06	2.40609e+06	6.19592e+06	3.32284e+07
Q8BK62	Olfactomedin-like protein 3	Olfml3	High	0	52.365	35	13	50	13	406	45.7	6.23	135.1	13	0	-1.7	-0.06	-0.31	2.15	1.68	0.482	0.959	0.598	0.226	0.325	149	12	132.8	106.2	10.92	40.41	11.17	18.58	2.77934e+07	2.29181e+07	2.33559e+07	3.06685e+06	1.12788e+06	1.85143e+06	1.8958e+06	2.45563e+07	2.17589e+07	1.99311e+07	1.92025e+07	1.88346e+07	1.84595e+07	1.24891e+07	1.50289e+07		-0.42	-0.94	0.2	-0.02	0.809697	0.479546	0.968026	0.918171	167.9	75.3	90.6	66.2	NA	33.3	2.73	26.43	8.3526e+07	3.92031e+07	3.74524e+07	1.98394e+07	4.50643e+07	4.52151e+07	4.30405e+07	3.84951e+07	2.33448e+07	4.20813e+07	2.82159e+07
Q8BKC5	Importin-5	Ipo5	High	0	33.496	11	9	31	9	1097	123.5	4.93	68.58	9	0	0.18	-0.05	-0.02	-0.14	0.03	0.756	0.995	0.873	0.722	0.222	99.6	95.2	78.2	127.1	32.42	9.87	27.89	21.65	1.44307e+07	7.82561e+06	9.50616e+06	8.45798e+06	1.0154e+07	9.75401e+06	8.36581e+06	7.2627e+06	3.89748e+06	7.8212e+06	7.66622e+06	1.19149e+07	1.27506e+07	1.23447e+07	7.56028e+06		0.84	0.59	0.1	0.2	0.122247	0.250194	0.96771	0.763021	76.1	105.5	114	104.4	NA	29.05	26.88	15.21	9.23771e+06	8.08936e+06	1.48312e+07	1.28078e+07	1.8276e+07	1.38441e+07	1.06447e+07	1.53136e+07	1.37313e+07	1.09776e+07	1.17156e+07
Q8BKG3	Inactive tyrosine-protein kinase 7	Ptk7	High	0	31.739	8	6	21	6	1062	117.5	6.84	48.09	6	0	-0.88	-0.82	-0.26	-0.26	0.92	0.898	0.609	0.741	0.766	0.985	104.4	71.5	50.8	173.2	17.27	13.03	49.89	17.55	7.22286e+06	5.22187e+06	5.70286e+06	3.95357e+06	4.40866e+06	3.85853e+06	3.19195e+06	4.77217e+06	1.52917e+06	3.79017e+06	2.03297e+06	1.12493e+07	1.07738e+07	8.30887e+06	7.9549e+06		0.19	-0.43	0.3	-0.02	0.67214	0.999588	0.894953	0.924784	135.6	73.9	114.4	76.1	NA	27.79	16.88	8.12	4.28607e+07	1.88852e+07	2.33712e+07	3.24685e+07	3.61629e+07	3.42189e+07	4.64543e+07	2.62106e+07	2.38889e+07	2.42341e+07	2.14714e+07
Q8BL97	Serine/arginine-rich splicing factor 7	Srsf7	High	0	7.392	9	2	5	1	267	30.8	11.9	9.71	2	1	-1.08	-0.39	0.37	0.35	1.22	0.91	0.945	0.955	1	0.848	87.2	35.8	178.6	98.4	28.55	65.59	32.69	33.85	1.69384e+06	949468	1.5876e+06	653871	1.77977e+06	517084	648061	3.89328e+06	1.66471e+06	3.59061e+06	2.94433e+06	1.13987e+06	2.52577e+06	1.51287e+06	2.11916e+06		-0.57	-0.7	-0.23	-0.4	0.625	0.789996	0.638402	0.715166	202.9	8.2	156.6	32.3	NA	156.42	85.66	106.52	8.64004e+08	3.51112e+07	8.48173e+08	2.35177e+07	6.66952e+08	9.07786e+08	2.44727e+07	6.43439e+08	2.91835e+07	7.31453e+08	2.93334e+07
Q8BLF1	Neutral cholesterol ester hydrolase 1	Nceh1	High	0	10.828	11	2	12	2	408	45.7	7.05	21.58	2	0	-1.16	0.06	-0.52	1.22	0.64	0.902	0.92	0.959	0.815	0.994	125.4	56.1	130.8	87.7	60.91	82.1		95.89	417182		166018		228660		60689.1		274652				420442	80664.4			3.32	3.32	-2.46	-0.01	5.40937e-17	5.06657e-17	0.014627	0.956155	NA	184.1	33.4	182.5	NA	31.15	NA	1.69	NA	938336	NA	1.46843e+06	NA	NA	213204	NA	1.15004e+06	NA	1.1778e+06
Q8BMA6	Signal recognition particle subunit SRP68	Srp68	High	0	21.069	12	5	16	5	625	70.5	8.57	17.06	5	0	-0.94	-0.06	-0.55	1.26	1.02	0.937	0.975	0.874	0.789	0.923	131.6	54.5	124.6	89.2	19.05	42.69	52.86	51.41	1.1151e+06	1.54045e+06	1.13291e+06	601916	469574	234827		938173	234814	1.32333e+06	1.22686e+06	1.13793e+06	1.29197e+06	518449	428989		-0.28	-0.08	-0.04	-0.37	0.927596	0.859164	0.91532	0.90331	104.3	120.5	95.3	79.9	NA	63.26	38.49	49.09	7.25482e+06	1.43025e+07	3.33903e+06	8.38237e+06	1.09942e+07	6.6309e+06	5.37267e+06	3.13857e+06	8.44847e+06	3.67726e+06	8.39903e+06
Q8BMD8	Calcium-binding mitochondrial carrier protein SCaMC-1	Slc25a24	High	0	17.108	8	3	18	3	475	52.9	7.43	47.94	3	0	-1.17	-0.81	0.63	0.26	1.09	0.81	0.593	0.814	0.944	0.939	54.9	75.4	24.3	245.4	107.16	8.53	98.94	65.87	3.18054e+07	6.24797e+06	4.62754e+06	8.1825e+06	8.59916e+06	8.57232e+06	9.90597e+06	1.27531e+07	2.4438e+06	2.25442e+06	3.11742e+06	4.70364e+07	5.00194e+07	1.03958e+07	1.65777e+07		0.3	-0.11	0.58	0.16	0.556047	0.737606	0.469521	0.707754	189.4	83.8	81.5	45.3	NA	45.65	37.71	45.11	8.44685e+07	3.73626e+07	6.59515e+07	2.76223e+07	5.98343e+07	3.63645e+07	2.97034e+07	3.94844e+07	1.66783e+07	2.44136e+07	1.60701e+07
Q8BMF4	Dihydrolipoyllysine-residue acetyltransferase component of pyruvate dehydrogenase complex, mitochondrial	Dlat	High	0	27.03	14	6	37	6	642	67.9	8.57	83.79	6	0	-0.28	-0.89	-0.2	-0.39	0.61	0.926	0.216	0.728	0.547	0.859	101.6	81.6	62	154.8	74.7	16.14	57.07	29.55	2.93434e+07	1.13434e+07	6.956e+06	9.75148e+06	9.92032e+06	6.86059e+06	8.51087e+06	1.62136e+07	5.11882e+06	6.69087e+06	7.16872e+06	2.10072e+07	2.30844e+07	1.42295e+07	1.22582e+07		-0.09	-0.48	-0.13	-0.58	0.981397	0.958362	0.706681	0.454379	119.6	98.8	108.3	73.2	NA	59.66	16.66	5.13	2.98085e+07	5.49207e+07	2.46376e+07	1.84944e+07	2.70028e+07	2.70205e+07	1.99015e+07	1.8532e+07	1.7093e+07	1.79705e+07	1.93135e+07
Q8BMJ2	Leucine--tRNA ligase, cytoplasmic	Lars	High	0	12.19	7	3	5	3	1178	134.1	7.05	11.85	3	0	-3.32	-1.48	-0.16	3.32	3.32	0	0.181	0.959	0	0	208.3		43	148.6				20.74	921150							190266				761811	566973				-0.36	-0.25	-0.08	-0.21	0.863232	0.942287	0.854884	0.986297	92.1	124.5	105.7	77.7	NA	15.66	51.55	33.87	7.56123e+06	1.02273e+07	1.19927e+07	8.76206e+06	8.67967e+06	3.06707e+06	1.02679e+07	8.39774e+06	3.45052e+06	6.95392e+06	5.85046e+06
Q8BMK4	Cytoskeleton-associated protein 4	Ckap4	High	0	227.165	67	35	400	35	575	63.7	5.64	1055.86	35	0	-1.43	0.12	0.19	1.68	1.65	0.581	0.972	0.986	0.575	0.324	113.8	39.3	116.7	130.2	12.85	12.84	48.9	3.81	4.26993e+08	3.61247e+08	3.3341e+08	1.05065e+08	1.20685e+08	1.43362e+08	1.28829e+08	4.10762e+08	7.92982e+08	3.06944e+08	3.34028e+08	3.9334e+08	4.17291e+08	4.095e+08	4.31016e+08		0	-0.46	0.14	-0.26	0.902025	0.984012	0.996414	0.90331	107.3	88.5	113.6	90.7	NA	13.77	3.08	11.63	7.31612e+08	6.03774e+08	6.01047e+08	7.58417e+08	7.97982e+08	7.74698e+08	7.5029e+08	5.34279e+08	6.91586e+08	5.80946e+08	6.58263e+08
Q8BML9	Glutamine--tRNA ligase	Qars	High	0	13.853	5	2	6	2	775	87.6	7.31	7.91	2	0	-1.31	-1.13	-0.79	0.28	0.53	0.838	0.579	0.838	0.948	0.985	148.5	59.8	105.6	86.2	39.93	41.06	122.74	4.49	251432		449272	177312	189344	103170	74801.5		1.71968e+06	238891	176447			201345	188946		1.88	0.07	-1.46	-1.91	0.00873842	0.845483	0.0532526	0.0329736	107.9	139.5	67.7	84.9	NA	55.11	134.46	52.07	3.61004e+06	2.96369e+06	4.66553e+06	8.84532e+06	2.26624e+06	777624	1.7131e+07	3.96034e+06	2.03595e+06	4.16508e+06	1.15199e+06
Q8BMP6	Golgi resident protein GCP60	Acbd3	High	0	19.497	11	4	6	4	525	60.1	5.11	11.02	4	0	1.64	-0.63	-0.91	1.94	-1.93	0.107	0.604	0.599	0.304	0.003	144.3	6.8	229.3	19.6	51.09		45.81	47.13	2.15819e+06	6.90079e+06	4.93343e+06			231044		9.74712e+06	2.80794e+06	9.58412e+06	6.40957e+06	676178	886631	206478	664408	Dehydrated [S126]	0.41	-0.06	0.29	-0.68	0.586741	0.826271	0.928532	0.437692	71.6	127	145.1	56.4	NA	29.99	12.01	50.49	1.01223e+07	1.06083e+07	1.9699e+07	1.79546e+07	2.19313e+07	2.05126e+07	1.7268e+07	1.39058e+07	4.60034e+06	1.13035e+07	5.62779e+06
Q8BMS1	Trifunctional enzyme subunit alpha, mitochondrial	Hadha	High	0	226.142	44	24	220	24	763	82.6	9.14	621.97	24	0	-1.22	-0.66	-0.17	0.74	1.01	0.716	0.244	0.733	0.985	0.968	138	55.6	80.5	125.9	30.32	11.85	20.58	10.28	8.40941e+07	6.11999e+07	4.57222e+07	2.70889e+07	2.57545e+07	2.35736e+07	2.05147e+07	5.0123e+07	3.25414e+07	3.69235e+07	3.45487e+07	6.16919e+07	5.94336e+07	4.94848e+07	5.25006e+07		-0.03	-0.48	0.1	-0.34	0.924167	0.965613	0.980659	0.807396	109.8	96.7	110.5	83	NA	29.94	4.51	4.51	1.24733e+08	6.2978e+07	1.09817e+08	1.15279e+08	1.16537e+08	1.26616e+08	1.25575e+08	9.6899e+07	8.94718e+07	9.8565e+07	9.18562e+07
Q8BP47	Asparagine--tRNA ligase, cytoplasmic	Nars	High	0	9.955	6	2	4	2	559	64.2	5.86	13	2	0	0.67	0.4	1.03	-0.04	0.75	0.548	0.782	0.48	0.839	0.968	61.7	97.9	75.9	164.5	57.18	36.76	41.17	49.47	5.20124e+06	3.23382e+06	1.43853e+06	5.76992e+06	5.37614e+06	4.90656e+06	2.09164e+06	6.52923e+06	3.18176e+06	2.61512e+06	4.98424e+06	1.03433e+07	9.07383e+06	2.07501e+06	8.19743e+06		-0.67	-0.49	-0.19	-0.02	0.590654	0.950609	0.917078	0.966577	179.5	69.6	61.6	89.3	NA	72.42	72.62	35.4	6.49877e+06	358597	3.08991e+06	2.52073e+06	4.76926e+06	2.22925e+06	979366	3.66046e+06	2.85463e+06	4.02911e+06	1.60155e+06
Q8BP67	60S ribosomal protein L24	Rpl24	High	0	27.112	43	9	60	9	157	17.8	11.25	108.74	9	0	-1.29	0.48	0.16	1.75	1.34	0.744	0.634	0.984	0.531	0.68	85.7	44.5	134.7	135.1	35.48	12.66	33.92	6.37	2.61646e+07	1.49419e+07	1.45832e+07	8.3076e+06	9.33158e+06	7.19857e+06	7.23787e+06	2.78928e+07	3.72131e+07	1.97836e+07	1.81668e+07	2.20898e+07	2.52319e+07	2.26165e+07	2.45435e+07		-0.41	-0.29	-0.1	-0.13	0.78967	0.903882	0.788439	0.999101	83.9	116.5	109.2	90.4	NA	21.37	24.12	4.83	3.00236e+07	5.38957e+07	3.55436e+07	4.16863e+07	3.07403e+07	3.90576e+07	4.99364e+07	3.46851e+07	3.21009e+07	3.25844e+07	3.09176e+07
Q8BP92	Reticulocalbin-2	Rcn2	High	0	28.177	26	6	31	6	320	37.2	4.42	56.03	6	0	-0.69	-0.31	0.05	0.48	1	0.94	0.879	0.954	0.992	0.963	127.9	41.5	106.5	124	20.74	47.09	46.54	20.41	5.58391e+06	5.32674e+06	7.66934e+06	944155	3.12775e+06	1.95951e+06	1.67773e+06	3.06997e+06	8.34273e+06	3.53263e+06	6.11815e+06	4.98917e+06	5.80604e+06	5.05045e+06	7.55161e+06		0.21	-0.42	0.23	-0.24	0.683765	0.991596	0.937493	0.926722	126	62.8	145.4	65.8	NA	60.61	58.25	64.22	6.07199e+07	3.02602e+07	5.45625e+07	1.46748e+07	7.00491e+07	7.96984e+07	1.88056e+07	6.11618e+07	1.62089e+07	5.70288e+07	1.76468e+07
Q8BRF7	Sec1 family domain-containing protein 1	Scfd1	High	0	7.281	5	2	3	2	639	72.3	6.38	9.26	2	0	-3.32	-0.21	-0.22	3.32	3.32	0	0.985	0.961	0	0	144.4		114	141.7	32.15		12.29	21.19	1.15435e+06		726703					789110	662883			883233	914547	1.03009e+06	601937		0.2	-0.45	-0.25	-0.3	0.815591	0.991596	0.522952	0.895582	68.4	174.2	96.8	60.6	NA	157.94	145.93	32.38	8.34539e+06	2.12727e+07	4.71495e+08	8.2675e+06	1.76763e+08	8.92149e+06	1.18238e+07	5.36242e+06	9.7793e+06	5.6121e+06	9.7395e+06
Q8BSQ9	Protein polybromo-1	Pbrm1	High	0	16.783	2	2	12	2	1634	187.1	6.9	26.96	2	0	-2.56	1.11	-0.04	3.32	2.49	0.194	0.122	0.986	0	0.043	98.6	12	202.7	86.8	13.01	71.94	10.66	13.25	2.00146e+06		1.66419e+06	148351	371896	332973	32476.8	4.07056e+06	3.7286e+06	3.13493e+06	3.77692e+06	1.4493e+06	1.79117e+06	1.39246e+06	1.78225e+06		-0.71	-1.59	-0.31	-1.1	0.477704	0.162473	0.554414	0.192429	150.4	107.4	92.1	50.1	NA	18	25.84	35.29	1.46173e+07	1.25101e+07	1.0441e+07	8.71572e+06	1.00951e+07	8.94633e+06	5.93074e+06	7.60419e+06	4.16025e+06	5.6978e+06	3.44013e+06
Q8BSY0	Aspartyl/asparaginyl beta-hydroxylase	Asph	High	0	61.739	19	13	68	13	741	83	5.08	164.76	13	0	-1.16	-0.32	-0.13	0.61	0.86	0.778	0.864	0.806	0.981	0.997	99.3	44	95.1	161.7	57.97	144.38	55.14	38.38	1.68258e+07	6.8071e+06	6.60554e+06	4.67301e+06	3.21191e+07	1.94868e+06	1.95014e+06	1.28906e+07	6.29887e+06	6.74618e+06	3.28559e+06	1.30478e+07	1.5367e+07	5.81494e+06	9.42025e+06		-0.24	-0.75	0.04	-0.36	0.949088	0.731348	0.926023	0.804192	127.5	83.1	118.8	70.6	NA	123.38	37.49	32.76	4.91923e+07	2.09416e+08	3.20738e+07	1.79464e+07	4.58169e+07	4.63878e+07	2.14967e+07	3.30118e+07	2.24415e+07	3.76769e+07	1.80401e+07
Q8BT60	Copine-3	Cpne3	High	0	12.295	10	4	23	2	533	59.5	5.78	43.72	4	1	-0.12	-0.3	0.3	0.18	0.65	0.868	0.985	0.973	0.978	0.981	65.2	91.7	72.5	170.5	113.74	14.44	85.49	49.39	5.1611e+06	825101	707767	1.14113e+06	1.23895e+06	876247	1.17871e+06	1.31833e+06	2.67793e+06	637666	295050	4.42676e+06	2.03771e+06	1.55144e+06	2.2827e+06		-0.18	-0.66	0.19	-0.31	0.988596	0.827539	0.96771	0.863094	149	51.2	138.5	61.3	NA	99.67	9.91	78	8.49947e+07	7.65298e+06	8.75555e+07	2.92184e+07	7.9011e+07	8.91332e+07	7.33968e+07	7.33905e+07	1.66325e+07	8.18848e+07	1.38258e+07
Q8BTM8	Filamin-A	Flna	High	0	520.449	45	87	662	78	2647	281	6.04	1605.62	87	9	-0.49	0.3	0.27	0.92	0.9	0.994	0.842	0.997	0.948	0.995	96.4	53.5	130.2	119.9	4.73	9.02	3.07	4.7	2.24933e+08	2.43916e+08	2.25023e+08	1.17385e+08	1.11713e+08	1.34113e+08	1.3286e+08	3.02125e+08	3.12294e+08	2.90078e+08	3.05434e+08	2.67733e+08	2.73322e+08	2.86436e+08	2.97112e+08	Dehydrated [S108]	-0.02	-0.43	0.28	-0.13	0.917987	0.999588	0.896736	0.999892	111	85.5	115.4	88.2	NA	14.45	6.67	13.7	6.96436e+08	4.75359e+08	5.36049e+08	6.32397e+08	6.98291e+08	7.23686e+08	7.93388e+08	5.67764e+08	5.28691e+08	5.3854e+08	7.01551e+08
Q8BTY8	Sec1 family domain-containing protein 2	Scfd2	High	0	9.413	6	2	5	2	684	74.7	6.81	2	2	0	-3.32		-3.32	3.32		0		0	0		294.1		105.9						111774								40232.7							Met-loss+Acetyl [N-Term]	NA	NA	NA	NA	NA	NA	NA	NA	NA	NA	NA	NA	NA	NA	NA	NA	NA	NA	NA	NA	NA	NA	NA	NA	NA	NA	NA
Q8BU30	Isoleucine--tRNA ligase, cytoplasmic	Iars	High	0	8.551	2	3	5	3	1262	144.2	6.55	8.97	3	0	0.19	0.2	-0.1	0.14	-0.47	0.787	0.898	0.975	0.911	0.177	52	86	157.5	104.5	90.59	34.47	127.19	24.14	3.87413e+06	841457	966613	1.59915e+06	1.99307e+06	957389		2.92968e+06	1.77561e+07		966372	2.67793e+06	2.07229e+06	1.52744e+06	1.8233e+06		-0.84	-0.57	-0.05	-0.48	0.434094	0.937005	0.917078	0.835436	138.7	96.6	68	96.6	NA	74.9	10.14	52.09	9.3736e+06	6.53159e+06	4.44475e+06	1.7801e+07	5.30219e+06	4.59794e+06	4.37845e+06	4.56243e+06	9.42588e+06	2.73814e+06	9.3529e+06
Q8BUK6	Protein Hook homolog 3	Hook3	High	0	13.095	5	2	11	2	718	83.2	5.19	33.57	2	0	-0.63	-0.71	-1	-0.03	0.04	0.987	0.826	0.664	0.912	0.789	109.9	73.5	74	142.5	5.42	41.2	24.16	22.13	392100	408757	436330	361377	273231	147632		275213	354073		218163	666893	616598	422582	455470		-0.41	-0.62	0.48	0.28	0.821477	0.893452	0.854884	0.82823	122.7	89.5	85	102.9	NA	66.84	63.63	46.41	4.49255e+06	568321	3.27592e+06	3.54371e+06	3.11161e+06	2.37356e+06	7.45231e+06	2.82945e+06	5.01603e+06	2.38807e+06	6.55785e+06
Q8BVE3	V-type proton ATPase subunit H	Atp6v1h	High	0	14.871	10	3	10	3	483	55.8	6.61	17.67	3	0	-0.14	-0.46	0.07	0.11	0.11	0.868	0.91	0.996	0.966	0.738	90.7	74.2	60.9	174.2	67.73	88.79	95.65	39.36	1.9121e+06	600719	710113	1.32769e+06	1.20277e+06	281237	65345.3	1.0857e+06	209610			2.28267e+06	1.71602e+06	1.00332e+06	1.08518e+06		0.2	-0.59	1.09	0.78	0.894268	0.881412	0.487131	0.541414	151.6	35.5	121.7	91.2	NA	75.78	16.41	21.52	3.84545e+06	1.71414e+06	900343	263676	3.36039e+06	3.08862e+06	2.41829e+06	2.25891e+06	2.89215e+06	2.37174e+06	1.68459e+06
Q8BVI4	Dihydropteridine reductase	Qdpr	High	0	6.998	11	2	3	2	241	25.6	7.81	5.77	2	0	0.45	0	0.12	-0.65	0.1	0.722	0.959	0.988	0.703	0.374	101.7	105.4	57.7	135.3	25.09	26.55	27.33	24.04	3.67814e+06	2.92061e+06	2.20585e+06	3.0793e+06	3.86006e+06	1.94337e+06	2.97189e+06	2.47194e+06		1.52116e+06	1.65554e+06	3.734e+06	4.03975e+06	2.84402e+06	5.13888e+06		-0.07	-0.71	0.67	0.34	0.943311	0.783657	0.296931	0.365936	162.8	9.2	150.8	77.3	NA	134.5	80.95	104.82	7.64402e+07	3.16613e+06	4.26451e+07	4.30916e+06	8.55651e+07	7.07837e+07	4.22449e+06	1.54443e+08	7.33558e+06	1.67401e+08	8.52135e+06
Q8BW75	Amine oxidase [flavin-containing] B	Maob	High	0.001	5.411	4	2	3	2	520	58.5	8.29	6.46	2	0		3.32		3.32			0		0				400														1.37506e+06								-1.19	-0.18	-0.62	0.49	0.23606	0.952837	0.700312	0.737453	194.5	50.3	71.7	83.5	NA	25.22	78	36.9	3.99012e+06	NA	1.23695e+06	862481	3.27232e+06	561867	1.47156e+06	2.17135e+06	1.4456e+06	2.03063e+06	859649
Q8BWT1	3-ketoacyl-CoA thiolase, mitochondrial	Acaa2	High	0	87.24	52	14	61	14	397	41.8	8.09	146.57	14	0	-1.29	-0.94	-0.29	0.05	0.99	0.68	0.054	0.594	0.864	0.981	166	39.6	71.4	123	18.94	37.15	26.63	11.57	5.14534e+07	3.99223e+07	3.59844e+07	7.43297e+06	5.91685e+06	1.33659e+07	1.2216e+07	1.96807e+07	9.97385e+06	1.62436e+07	1.81541e+07	3.45608e+07	3.07717e+07	2.64813e+07	2.8417e+07		-0.51	-0.89	0.18	-0.2	0.62224	0.531339	0.994199	0.956155	147	84.8	95.3	72.9	NA	16.61	9.49	6.73	2.89396e+07	1.57101e+07	2.12792e+07	1.66917e+07	2.17886e+07	1.87697e+07	1.83847e+07	1.56727e+07	1.47358e+07	1.39991e+07	1.34218e+07
Q8BWY3	Eukaryotic peptide chain release factor subunit 1	Etf1	High	0	22.741	17	5	19	5	437	49	5.71	29.56	5	0	0.2	0.57	0.38	0.3	0.36	0.766	0.642	0.965	0.995	0.774	103.8	52.9	86.2	157.2	25.24	58.23	45.46	25.24	2.53093e+06	1.95376e+06	1.52335e+06	1.42944e+06	2.22149e+06	683519	692898	3.1812e+06	1.225e+06	1.74465e+06	1.50894e+06	3.94936e+06	3.52313e+06	2.36663e+06	2.48534e+06		0	-0.26	0.09	-0.08	0.971267	0.991596	0.979625	0.983611	66.7	83.6	167.7	82	NA	113.91	15.76	41.36	2.76789e+06	2.23147e+07	3.47269e+06	3.12801e+06	5.50652e+06	6.96568e+06	7.54875e+06	3.01472e+06	2.39928e+06	3.84387e+06	6.01416e+06
Q8BX02	KN motif and ankyrin repeat domain-containing protein 2	Kank2	High	0	7.193	2	2	5	2	843	90.2	5.55	12.95	2	0	0.06	0.94	0.32	0.75	0.26	0.758	0.276	0.874	0.95	0.887	79.5	82.7	138.7	99.1	13.79		13	71.62	214362		176262				202258	420420	337084		339178	416042	502140	83413.7	141293		0.63	0.23	-0.93	-0.08	0.589175	0.727825	0.328845	0.975158	90.2	141.5	62.8	105.4	NA	76.04	57.12	57.93	3.23203e+06	5.06843e+06	1.46179e+06	9.6405e+06	2.24884e+06	1.9864e+06	5.23099e+06	1.21158e+06	5.62468e+06	2.63785e+06	5.40624e+06
Q8BXA1	Golgi integral membrane protein 4	Golim4	High	0	8.885	8	4	9	4	655	76.7	4.83	6.89	4	0	-2.32	-0.7	-1.11	1.91	1.58	0.255	0.823	0.528	0.49	0.574	190.9	36.3	75.7	97.1	63.79	52.19	77.85	63.07	498255	1.45817e+06	2.31261e+06	188329		408621		323134	126581	1.17531e+06	1.03517e+06	641821	67734.1	856242	958263		-0.55	-2.21	0.24	-0.88	0.732263	0.022481	0.96771	0.610624	160.9	100.5	88.7	49.9	NA	51.84	61.52	39.85	8.883e+06	1.73459e+06	5.54942e+06	5.67274e+06	2.64936e+06	4.89537e+06	9.50835e+06	2.38041e+06	3.18738e+06	4.63285e+06	1.87778e+06
Q8BXZ1	Protein disulfide-isomerase TMX3	Tmx3	High	0	19.283	8	2	8	2	456	51.8	5.16	15.59	2	0	-1.19	-0.74	-0.62	0.82	0.75	0.787	0.634	0.545	0.88	0.981	40.4	86.7	137.2	135.7	118.25	17.77	50.33	21.1	7.60369e+06	784358	1.26675e+06	2.61293e+06	2.83271e+06	2.99191e+06	1.94407e+06	8.09007e+06	5.76475e+06	3.21163e+06	2.70816e+06	4.76345e+06	5.30348e+06	3.30228e+06	3.80507e+06		NA	3.32	-3.32	-0.92	NA	5.06657e-17	7.73836e-17	0.645489	NA	261.5	NA	138.5	NA	NA	NA	48.23	NA	NA	2.74139e+06	NA	NA	NA	NA	2.07045e+06	NA	1.01731e+06	NA
Q8BZQ2	Cysteine-rich secretory protein LCCL domain-containing 2	Crispld2	High	0.009	2.559	7	3	3	3	495	55.4	8.22	1.7	3	0	1.05	0.12	1.02	-0.82	0.42	0.251	0.967	0.359	0.38	0.712	64.5	108.3	78.4	148.7	6.64	11.06	62.8	7.24	3.62576e+07	3.17389e+07	3.40832e+07	4.87498e+07	5.43431e+07	6.26979e+07	6.02479e+07	3.88172e+07	2.23293e+06	4.58366e+07	4.42361e+07	7.55723e+07	7.74625e+07	7.96798e+07	8.87044e+07		-1.09	-0.75	-0.65	-0.26	0.151381	0.836533	0.258706	0.955946	166.9	113	62.4	57.7	NA	24.23	36.14	22.62	1.30119e+07	1.04284e+07	8.80863e+06	6.3291e+06	4.88006e+06	4.86537e+06	2.34931e+06	4.93023e+06	4.10941e+06	4.99929e+06	2.9381e+06
Q8C0C7	Phenylalanine--tRNA ligase alpha subunit	Farsa	High	0	12.523	5	2	15	2	508	57.6	8.28	38.13	2	0	-2.32	-0.65	-0.84	2.08	1.82	0.246	0.836	0.682	0.273	0.342	181.6	24.3	108.9	85.3	27.66	72.22	44.34	53.74	1.93249e+06	1.94458e+06	1.1378e+06		53881.9	388432	258227	1.59372e+06	1.37322e+06	977251	477669	1.29671e+06	1.56768e+06	450800	634659	Met-loss+Acetyl [N-Term]	0.43	1.92	0.1	0.93	0.602468	0.000829848	0.967756	0.0153088	32.8	117.4	104.3	145.5	NA	84.8	64.73	83.94	3.60657e+06	1.61037e+07	383410	1.29059e+07	2.51504e+06	1.14697e+07	1.40224e+07	7.6605e+06	3.33918e+07	4.44908e+06	3.9988e+07
Q8C0E2	Vacuolar protein sorting-associated protein 26B	Vps26b	High	0	8.486	15	4	13	4	336	39.1	7.37	20.22	4	0	-1.61	-0.13	0.02	1.74	1.49	0.705	0.989	0.988	0.501	0.625	189.1	21.5	103.5	85.9	40.99	57.26	56.2	39.5	1.52228e+06	3.72212e+06	3.30207e+06	797624	209294	373343	376019	1.23167e+06	3.99191e+06	1.44035e+06	2.27024e+06	1.3817e+06	1.62892e+06	2.71687e+06	1.18807e+06		-0.01	-0.34	-1.22	-1.6	0.982825	0.999588	0.149216	0.133162	84.5	164.8	84.1	66.6	NA	41.19	32.53	19.03	2.37793e+06	3.23497e+06	7.34416e+06	4.63559e+06	2.3673e+06	3.14057e+06	1.59927e+06	1.40554e+06	2.25282e+06	1.95004e+06	1.79876e+06
Q8C0I1	Alkyldihydroxyacetonephosphate synthase, peroxisomal	Agps	High	0	45.979	26	11	20	11	645	71.6	7.5	43.53	11	0	-1.61	-3.22	-2.23	-0.97	0.56	0.535	0	0.001	0.498	0.968	349.1	21.1	8.1	21.6	8.81	9.59	95.84	73.35	2.20253e+07	1.84536e+07	2.04321e+07	1.23685e+06	1.06053e+06		1.27454e+06	208604	1.08597e+06			3.16825e+06	2.06638e+06	773501	583709		-3.32	-3.32	NA	NA	5.40937e-17	5.06657e-17	NA	NA	400	NA	NA	NA	NA	NA	NA	NA	3.20997e+06	NA	NA	NA	NA	NA	NA	NA	NA	NA	NA
Q8C166	Copine-1	Cpne1	High	0	35.618	12	6	36	5	536	58.8	5.66	77.03	6	1	0.08	0.29	0.94	0.2	0.65	0.892	0.847	0.614	0.966	0.944	60	88.9	116.5	134.7	50.85	20.91	18.66	24.12	4.02263e+06	1.68777e+06	1.90285e+06	2.85498e+06	2.48806e+06	2.78546e+06	3.929e+06	3.32983e+06	4.34709e+06	4.10304e+06	2.87047e+06	4.37534e+06	6.08267e+06	3.51366e+06	4.17736e+06		-0.01	-0.49	0.28	-0.29	0.946527	0.960856	0.927345	0.956155	110	94.8	118	77.2	NA	73.76	10.97	11.22	7.34672e+06	6.32893e+06	1.41845e+06	1.02494e+07	6.99438e+06	7.87599e+06	8.71976e+06	5.08739e+06	6.23545e+06	5.22084e+06	4.88744e+06
Q8C181	Muscleblind-like protein 2	Mbnl2	High	0	8.698	8	3	7	3	373	40.1	9	17.93	3	0	-0.87	-0.03	0.38	0.74	1.28	0.905	0.964	0.986	0.944	0.75	90.2	54.8	96.2	158.9	29.64	22.24	45.93	18.79	3.79273e+06	2.06419e+06	2.89352e+06	1.50254e+06	1.49525e+06	2.0551e+06	2.31362e+06	5.08456e+06		2.01222e+06	3.08623e+06	5.48693e+06	6.03191e+06	3.85528e+06	4.73643e+06	Met-loss+Acetyl [N-Term]	0.5	-0.1	0.5	0.36	0.446019	0.851493	0.688044	0.573479	98.3	90.4	119.5	91.8	NA	23.15	30.43	7.31	1.14587e+07	1.05353e+07	7.89622e+06	1.26905e+07	7.79136e+06	1.42859e+07	1.39332e+07	1.04299e+07	1.0972e+07	1.20619e+07	1.0307e+07
Q8C1A5	Thimet oligopeptidase	Thop1	High	0	17.304	9	5	6	5	687	78	6.06	12.13	5	0	-0.05	0.4	0.5	0.26	0.83	0.905	0.778	0.918	0.995	0.995	96	30	139.9	134.1	76.52	108.22	39.11	22.82	4.14491e+06	1.23427e+06			1.93972e+06		258014	4.4468e+06	3.1311e+06	1.49732e+06	3.47463e+06	2.85339e+06	3.50275e+06	2.62226e+06	4.31315e+06		0.04	0.04	0.31	0.24	0.917004	0.607621	0.893272	0.607748	104.7	86.7	119.7	88.9	NA	47.88	39.63	40.2	2.13655e+07	2.71346e+07	1.77058e+07	9.73459e+06	2.4433e+07	2.86854e+07	1.20989e+07	2.50919e+07	1.31323e+07	2.69376e+07	1.21473e+07
Q8C1B7	Septin-11	Sep-11	High	0	43.826	30	11	69	7	431	49.7	6.68	160.78	11	4	-1.14	-0.52	0.11	0.63	1.24	0.762	0.42	0.96	1	0.807	144.2	44	75.6	136.2	22	22.62	26.64	11.89	5.37426e+07	4.17731e+07	3.48433e+07	7.97519e+06	1.23267e+07	1.31693e+07	1.4003e+07	2.28325e+07	3.21993e+07	2.09751e+07	1.7647e+07	4.25833e+07	3.20076e+07	3.84831e+07	4.0421e+07	Met-loss+Acetyl [N-Term]	-0.09	-0.45	0.32	-0.13	0.965535	0.991596	0.854884	0.994952	128.4	89.6	111.1	70.9	NA	71.98	30.15	32.48	1.18064e+08	1.97758e+08	8.23481e+07	4.75754e+07	1.07616e+08	1.02133e+08	5.84386e+07	8.10756e+07	5.24546e+07	8.41023e+07	4.15807e+07
Q8C2Q3	RNA-binding protein 14	Rbm14	High	0	14.037	5	3	9	3	669	69.4	9.67	19.07	3	0	-0.77	-0.2	0.27	0.36	0.65	0.991	0.997	0.98	1	0.985	123.2	44.3	76.7	155.8	28.9	38.48	42.25	50.53	1.10506e+06	2.00993e+06	1.79863e+06	963079	647065	440796		798577	1.44651e+06	867287	1.93019e+06	3.11207e+06	1.71298e+06	3.02153e+06	833826		1.06	0.7	0.88	-0.59	0.149077	0.349984	0.387603	0.786093	69.9	124.8	108.7	96.6	NA	85.98	56.88	122	3.32421e+06	1.31175e+07	5.93984e+06	1.46043e+06	5.17329e+06	3.55816e+06	1.05363e+07	4.10736e+06	3.05185e+07	3.40683e+06	5.14402e+06
Q8C7R4	Ubiquitin-like modifier-activating enzyme 6	Uba6	High	0.001	5.697	2	2	3	2	1053	117.9	6.11	3.84	2	0	-3.32	-0.18	-0.47	3.32	3.32	0	0.985	0.862	0	0	147		142.9	110.1				49.89	675527							656941				505906	601180	189319			1.35	-0.42	0.78	-0.41	0.0868055	0.973822	0.678152	0.913885	75	155.7	106.4	62.9	NA	114.04	144.33	54.34	1.63386e+06	3.38986e+06	1.03068e+06	1.44959e+07	2.03484e+06	2.31752e+06	3.47995e+07	596538	1.88685e+06	992654	2.29692e+06
Q8C850	Scavenger receptor class A member 3	Scara3	High	0	11.161	6	3	5	3	606	65.4	6.44	11.86	3	0	-0.17	-1.4	0.76	-1.35	1	0.883	0.244	0.784	0.263	0.963	84	69.3	32.4	214.4	62.69	22.93	28.43	38.31	3.29948e+06	1.38913e+06	1.07416e+06	1.13321e+06	1.14578e+06		1.66098e+06	657688			437519	3.78413e+06	3.32328e+06	4.10598e+06	1.40714e+06		0.28	0.88	0.26	-0.25	0.747286	0.22952	0.954495	0.970583	85.9	150.2	137.8	26.1	NA	41.34	10.65	57.1	6.44061e+06	1.55146e+07	6.38253e+06	1.12658e+07	1.02023e+07	1.22829e+07	1.03331e+07	2995509	889184	1.27699e+06	3.29485e+06
Q8CAQ8	MICOS complex subunit Mic60	Immt	High	0	52.882	24	17	55	17	757	83.8	6.61	108.33	17	0	-0.51	0.03	0.14	0.67	0.68	0.992	0.993	0.971	0.995	0.932	89	73.9	100.4	136.7	34.44	25.43	24.16	4.91	3.38482e+07	1.88811e+07	1.99656e+07	1.04068e+07	1.52126e+07	1.95173e+07	1.80862e+07	3.42657e+07	2.28789e+07	2.21554e+07	2.14268e+07	3.21504e+07	2.86126e+07	3.1114e+07	3.02029e+07		0.2	-0.32	0.37	-0.16	0.698704	0.926637	0.809106	0.98245	82	84.1	169.5	64.3	NA	28.88	46.6	37.81	7.29709e+07	8.01183e+07	7.48504e+07	4.45353e+07	1.50845e+08	1.82e+08	6.33023e+07	7.98572e+07	3.46706e+07	7.3674e+07	4.44657e+07
Q8CAY6	Acetyl-CoA acetyltransferase, cytosolic	Acat2	High	0	9.198	13	3	9	3	397	41.3	7.5	14.42	3	0	-0.5	-0.33	-0.08	0.55	0.5	0.965	0.972	0.988	1	0.976	212.2	33.6	56.5	97.7	38.91	73.86	45.32	20.7	1.95113e+06	1.77773e+06	847376	89290.7	632457	179432	441516	620609	162766	430745	520891	893215	749531	607204	990656		-0.59	-0.67	0.28	-0.03	0.658562	0.877408	0.939269	0.964798	184.4	43.6	94.9	77.1	NA	63.75	42.24	38.13	1.07941e+07	2.23789e+06	6.56854e+06	2.55394e+06	5.55243e+06	7.56077e+06	3.0256e+06	6.44737e+06	3.23077e+06	6.30712e+06	3.19347e+06
Q8CCK0	Core histone macro-H2A.2	H2afy2	High	0	57.821	31	11	78	9	372	40.1	9.69	237.03	11	2	-0.65	0.02	0.38	0.56	0.89	0.945	0.987	0.978	1	0.997	108.2	74.8	88.6	128.4	6.03	6.82	20.56	6.61	4.78063e+07	4.26326e+07	4.3874e+07	3.09522e+07	3.03764e+07	3.02471e+07	2.65459e+07	4.11516e+07	4.41973e+07	3.13583e+07	2.8727e+07	5.21787e+07	5.67313e+07	5.19513e+07	4.82859e+07		0.18	-0.33	0.47	-0.13	0.716423	0.937512	0.667576	0.99894	110.1	72.9	130.2	86.9	NA	28.69	13.96	13.5	8.7824e+07	5.81373e+07	8.80276e+07	5.27067e+07	8.05997e+07	1.03859e+08	1.03821e+08	5.97843e+07	8.19462e+07	7.25818e+07	6.61335e+07
Q8CDN6	Thioredoxin-like protein 1	Txnl1	High	0	16.836	16	3	20	3	289	32.2	4.96	62.19	3	0	-0.57	-0.52	-0.14	0.32	0.47	0.994	0.881	0.866	0.99	0.765	80.2	122.8	85.1	111.9	48.1	13.53	49.62	38.67	7.89409e+06	3.55784e+06	3.77892e+06	5.45176e+06	6.13335e+06	6.40139e+06	4.68651e+06	6.40685e+06		2.23682e+06	4.00976e+06	9.30553e+06	5.97163e+06	4.64971e+06	4.13342e+06	Met-loss [N-Term]	0.47	0.2	0.22	0.21	0.509416	0.451656	0.979863	0.685987	74.5	85	130.3	110.2	NA	9.02	18.16	10.94	1.28364e+07	1.465e+07	1.37781e+07	1.64258e+07	2.71539e+07	2.2458e+07	1.88855e+07	15830670	2.06896e+07	1.92322e+07	1.87343e+07
Q8CF02	Protein FAM25C	Fam25c	High	0	28.996	54	3	21	3	89	9.2	6.05	85.87	3	0	0.35	1.89	-0.59	1.83	-0.61	0.753	0	0.804	0.298	0.129	44	57.1	269.1	29.7	23.7	69.14	44.41	65.51	2.43475e+06	1.70238e+06	1.60468e+06	1.12294e+06	1.19074e+06	4.88822e+06	4.09829e+06	1.28918e+07	1.95432e+07	7.86233e+06	8.3969e+06	2.69153e+06	1.12757e+06	1.1665e+06	570551		-1.21	1.73	3.32	3.32	0.164777	0.000319343	7.73836e-17	6.98221e-17	71.9	NA	19.1	309	NA	NA	18.79	20.74	4.82193e+06	NA	NA	NA	1.46146e+06	1.11867e+06	NA	1.37549e+07	2.19522e+07	2.26517e+07	1.95564e+07
Q8CFV9	Riboflavin kinase	Rfk	High	0	8.161	14	2	4	2	155	17.4	7.55	11.75	2	0	-0.4	-0.63	0.18	-0.24	0.57	0.934	0.841	0.988	0.809	0.985	87.6	56	56.5	200		24.24	3.14	74.19	375023			201610	285011			236567	247321			1.53425e+06	478414				0.54	-2.74	-1.89	-2.8	0.716423	0.033289	0.0867396	0.0109857	166.4	115.6	101.9	16.2	NA	32.62	25.86	6.87	826671	574211	952825	550221	NA	420859	609224	88290	80390	NA	77381.7
Q8CG70	Prolyl 3-hydroxylase 3	P3h3	High	0	21.679	11	4	9	4	732	81.7	6.65	31.48	4	0	-2.68	-0.23	-0.82	1.72	1.36	0.095	0.988	0.756	0.578	0.747	167.3	38.8	36.9	156.9	32.88	53.3	91.78	48.83	784727	491990	984800		122518	270736		700241	173240		146891	822663	1.45612e+06	657835	499341		0.02	-1.05	0.04	-0.87	0.938299	0.616501	0.96771	0.579838	148.2	82	110.7	59.1	NA	22.84	21.64	29.99	9.3049e+06	7.2718e+06	5.14666e+06	4.86534e+06	9.06337e+06	6.95288e+06	5.95934e+06	5.41923e+06	3.1355e+06	4.39872e+06	2.8576e+06
Q8CGB3	Uveal autoantigen with coiled-coil domains and ankyrin repeats	Uaca	High	0	7.377	3	3	4	3	1411	160.7	7.2	5.46	3	0	-0.05	0.07	0.29	0.48	0.55	0.902	0.924	0.988	0.992	0.859	75.7	117.3	94.1	112.8	63.2	37.96	54.25	26.16	8.3879e+06	3.08563e+06	3.0739e+06	5.7394e+06	2.29908e+06	5.94051e+06	3.98654e+06	7929876		2.94092e+06	3.83667e+06	3.34455e+06	4.04388e+06	6.09427e+06	5.23221e+06		3.32	NA	3.32	NA	5.40937e-17	NA	7.73836e-17	NA	NA	NA	400	NA	NA	NA	28.46	NA	NA	NA	NA	NA	663283	1.07227e+06	686468	NA	NA	NA	NA
Q8CGC7	Bifunctional glutamate/proline--tRNA ligase	Eprs	High	0	43.672	9	13	37	13	1512	170	7.66	78.58	13	0	-0.74	-0.04	0.08	0.69	1.02	0.952	0.982	0.958	0.99	0.979	102.5	41.1	119.1	137.4	57.28	14.45	25.99	8.1	1.48382e+07	3.65389e+06	1.17852e+07	4.199e+06	5.29716e+06	5.50447e+06	4.21593e+06	1.45587e+07	1.6289e+07	1.28824e+07	8.39894e+06	1.64014e+07	1.53892e+07	1.62141e+07	1.36628e+07		-0.08	-0.34	0.04	-0.22	0.943613	0.94321	0.948579	0.931894	70.2	161.8	72.8	95.2	NA	69.98	61.02	41.47	4.92503e+07	1.13557e+08	3.57983e+07	1.97642e+08	5.11208e+07	4.75709e+07	1.29784e+08	4.57961e+07	9.61269e+07	4.6439e+07	9.93135e+07
Q8CGK3	Lon protease homolog, mitochondrial	Lonp1	High	0	8.81	9	3	5	3	949	105.8	6.57	11.54	3	0	0.33	-0.2	0.56	-0.54	0.2	0.787	0.991	0.893	0.749	0.583	93.8	109.6	70.9	125.7	8.21	23.64	18.64	11.26	2.15162e+06	2.13162e+06	1.85134e+06	1.71982e+06	2.18283e+06	2.84101e+06	2.9264e+06	1.61107e+06		1.98546e+06	1.37292e+06	2.72627e+06	2.57288e+06	2.99032e+06	3.3182e+06		-0.25	-0.62	0.55	0.26	0.927596	0.896159	0.769626	0.83702	138.3	72.8	100.1	88.8	NA	19.41	3.23	31.34	6.17473e+06	NA	2.83104e+06	3.73179e+06	4.47163e+06	4.6399e+06	4.35091e+06	3.49352e+06	5.77443e+06	2.78784e+06	4.49709e+06
Q8CGR5	Kallikrein-14	Klk14	High	0	10.023	9	2	3	2	250	27	9.09	11.66	2	0	-3.32	1.51	-3.32	3.32		0	0.001	0	0		71.6		328.4				85.36		655188							1.49481e+06	6.04708e+06								-3.32	1.58	-3.32	0.26	5.40937e-17	0.0185164	7.73836e-17	0.780331	61.2	115.4	NA	223.4	NA	25.24	NA	39.66	1.76128e+06	3.97811e+06	NA	2.77305e+06	NA	NA	NA	8.6226e+06	NA	6.42812e+06	3.68048e+06
Q8CH77	Neuron navigator 1	Nav1	Medium	0.014	2.406	1	2	13	2	1875	202.2	8.06	12.38	2	0	0.42	0.45	1.1	-0.38	0.56	0.727	0.727	0.497	0.732	0.887	61.1	81.7	99.3	157.8	87.66	48.52	49.22	17.97	5.34439e+06	894422	1.80595e+06	2.64705e+06	3.39534e+06	789555	2.2047e+06	4.87648e+06	4.38722e+06	1.96425e+06	1.79615e+06	5.18716e+06	5.55936e+06	3.75809e+06	4.19305e+06	Dehydrated [S306; S358]	-0.28	-0.06	0.36	0.62	0.861592	0.727825	0.858117	0.101845	102.9	68.8	91.6	136.6	NA	43.83	23.03	11.93	1.80207e+07	1.20523e+07	1.7172e+07	6.68147e+06	2.08212e+07	1.60476e+07	1.32129e+07	2.66325e+07	2.10685e+07	2.19026e+07	2.61334e+07
Q8CHH9	Septin-8	Sep-08	High	0	22.944	19	7	32	3	429	49.8	6	43.37	7	0	-0.39	-0.22	-0.18	0.41	0.16	0.937	0.983	0.969	0.995	0.796	122.1	42.7	131.3	103.9	30.23	92.43	52.04	14.37	1.4519e+06	940545		186879	892118			803885	2.27084e+06	1.25618e+06		1.18954e+06	899876		994493		-0.66	-0.8	0.37	0.33	0.432053	0.795023	0.862036	0.774048	150.5	34.9	169.3	45.3	NA	107.59	82.21	96.09	1.45811e+07	3.38653e+06	1.00924e+07	382496	1.70301e+07	1.64096e+07	580660	1.15935e+07	1.65928e+06	1.40761e+07	851625
Q8CHP8	Glycerol-3-phosphate phosphatase	Pgp	High	0.001	6.755	10	2	7	2	321	34.5	5.35	6.64	2	0	-0.36	-1.61	0.13	-1.23	0.4	0.952	0.158	0.996	0.305	0.875	129	96.1	36	138.9	28.18	52.65	73.11	8.89	1.96283e+06	2.1338e+06	1.19939e+06	1.56501e+06	1.37205e+06	259609	1.5589e+06	573112		547411	61736	1.84915e+06	2.08592e+06	2.14265e+06	2.29786e+06		-0.06	-0.05	-0.04	0.46	0.983365	0.821435	0.89616	0.439715	78	52.9	119.9	149.2	NA	88.87	66.11	37.17	7.76308e+06	989408	1.13933e+07	5.26959e+06	1.50426e+07	1.19401e+07	2.54626e+06	2.03703e+07	1.17411e+07	1.87826e+07	8.79111e+06
Q8CI51	PDZ and LIM domain protein 5	Pdlim5	High	0	21.302	14	6	13	6	591	63.3	8.25	19.86	6	0	0.49	-0.71	-0.66	2.11	1.9	0.642	0.318	0.364	0.181	0.13	215.6	6.8	114.1	63.5	50.49	36.52	48.48	52.4	5.95008e+06	1.92385e+07	1.65064e+07	399747		678052		8050317	2.45415e+06	1.11565e+07	9.47807e+06	8.35349e+06	5.77088e+06	2.07316e+06	4.09548e+06		0.06	-0.29	0.29	-0.12	0.92836	0.938466	0.930386	0.995178	89	64.2	146.9	99.9	NA	42.93	7.74	4.02	1.44091e+07	1.03839e+07	9.429e+06	1.96519e+07	2.10322e+07	2.43832e+07	2.37727e+07	1.61418e+07	1.62106e+07	1.6013e+07	1.74358e+07
Q8CI94	Glycogen phosphorylase, brain form	Pygb	High	0	51.896	16	11	43	8	843	96.7	6.73	110.11	11	0	-0.08	-0.18	0.59	-0.01	0.92	0.922	0.964	0.892	0.853	0.985	62.3	98.5	69.1	170	22	11.01	12.05	22.09	2.28213e+06	1.48672e+06	1.7523e+06	3.39126e+06	2.73619e+06	2.71727e+06	2.81058e+06	1.9541e+06	1.94567e+06	1.56932e+06		4.87713e+06	6.31801e+06	3.69303e+06	4.69476e+06	Met-loss+Acetyl [N-Term]	1.02	0.57	0.53	0.19	0.00778095	0.042614	0.647686	0.727668	209.3	39.8	81.4	69.5	NA	92.13	13.78	25.45	5.25172e+07	6.31827e+06	3.55558e+07	9.98878e+06	2.11431e+07	1.62311e+07	2.04352e+07	1.52698e+07	2.27976e+07	1.28006e+07	1.99382e+07
Q8CIB5	Fermitin family homolog 2	Fermt2	High	0	36.191	13	5	29	5	680	77.8	6.7	60.62	5	0	-0.69	-0.37	-0.22	0.48	0.66	0.969	0.959	0.914	0.99	0.968	103	79.1	74.5	143.3	20	61.55	174.08	40.61	2.02072e+06	1.69062e+06	2.51526e+06	2.31512e+06	1.04034e+06	3.03235e+06	699915	2.16931e+06	3.67307e+07	985061	817037	4.58106e+06	3.58491e+06	2.20212e+06	1.90544e+06		-0.09	0.2	0.01	-0.76	0.999164	0.396797	0.894953	0.22126	105.9	95.2	112	86.9	NA	27.53	15.77	24.24	2.27373e+07	3.18476e+07	2.02181e+07	2.04305e+07	3.11694e+07	2.38856e+07	2.40534e+07	1.55681e+07	2.47856e+07	1.5509e+07	2.23363e+07
Q8CIE6	Coatomer subunit alpha	Copa	High	0	109.75	28	28	118	28	1224	138.3	7.65	256.41	28	0	-0.87	0.02	0.38	0.66	1.23	0.892	0.985	0.978	0.995	0.822	81.4	52.8	102.5	163.3	48.2	4.56	24.2	7.25	5.95907e+07	2.79982e+07	2.72698e+07	1.81251e+07	1.79906e+07	1.81553e+07	1.9771e+07	5.15371e+07	3.46962e+07	3.5786e+07	3.04897e+07	5.55774e+07	6.19014e+07	5.67276e+07	5.19863e+07		-0.12	-0.78	0.14	-0.5	0.979619	0.690161	0.992392	0.535752	129.3	60	90.2	120.5	NA	91.9	46.34	71.75	3.27603e+08	1.52057e+08	5.89733e+08	1.17507e+08	3.96477e+08	2.28407e+08	1.60803e+08	4.5556e+08	8.71303e+07	6.40858e+08	2.04534e+08
Q8CIT9	Suprabasin	Sbsn	High	0	91.175	57	17	50	17	700	72.3	7.31	137.64	17	0	-1.1	1.56	-1.37	3.22	-0.26	0.809	0.001	0.153	0.022	0.361	54.4	11.5	323	11.1	38.18	80.42	14.89	88.36	5.4662e+06	5.90019e+06	1.04848e+07	1.09353e+06	980132	4.26226e+06	1.4223e+06	2.82937e+07	3.99246e+07	3.74322e+07	3.27397e+07	581549	131894	2.49361e+06	2.65336e+06		-0.39	2.12	-1.48	0.99	0.859619	2.90327e-08	0.00423378	0.0025352	56.3	72.1	18.6	253	NA	93.5	61.19	17.41	8.39877e+06	2.4869e+07	1.7553e+06	1.07562e+07	2.77313e+06	814769	3.75819e+06	5.02437e+07	3.45563e+07	3.68885e+07	3.86518e+07
Q8JZN5	Acyl-CoA dehydrogenase family member 9, mitochondrial	Acad9	High	0	54.775	20	8	33	8	625	68.7	7.46	61.39	8	0	-1.5	-0.98	-1.05	0.36	0.53	0.6	0.588	0.232	1	0.887	199.2	42.9	43.4	114.5	57.72	65.29	96.53	15.59	1.47144e+07	5.89504e+06	5.87966e+06	1.97292e+06	1.3003e+06	1.24121e+06	138560	4.47527e+06	375134	1.65964e+06	992891	2.54705e+06	3.27421e+06	3.71264e+06	3.50871e+06		-0.31	-0.12	-0.79	-0.16	0.827536	0.811794	0.0794267	0.986297	176	41.1	81.1	101.8	NA	9.77	66.45	71.82	2.27862e+07	5.32304e+06	5.19408e+06	6.19408e+06	1.86931e+07	1.05005e+07	4.01493e+06	3.34623e+07	8.59444e+06	2.01986e+07	6.63956e+06
Q8JZQ9	Eukaryotic translation initiation factor 3 subunit B	Eif3b	High	0	36.123	17	9	13	9	803	91.3	5.02	32.83	9	0	-0.41	-0.23	-0.23	-0.09	-0.03	0.944	0.989	0.874	0.923	0.373	83.9	39.4	78.8	198	83.98	75.59	62.91	32.3	5.99109e+06	1.53094e+06	1.60319e+06	162136		752322	1.25329e+06	3.53467e+06	1.15632e+06	898162	1.96299e+06	5.48831e+06	4.8016e+06	2.9817e+06	2.89383e+06		0.09	0.08	0.19	0.07	0.917248	0.590297	0.996414	0.818824	86.4	133.2	83.5	96.8	NA	84.57	12.88	33.07	1.64266e+07	2.53377e+07	1.10169e+07	6.71883e+07	1.8974e+07	1.48734e+07	1.58884e+07	1.64316e+07	2.61891e+07	1.16296e+07	2.06446e+07
Q8JZU2	Tricarboxylate transport protein, mitochondrial	Slc25a1	High	0	19.46	16	5	21	5	311	33.9	9.89	30.17	5	0	-1.3	-0.89	-0.46	0.44	1.09	0.72	0.287	0.522	0.995	0.912	186.7	37.3	51.2	124.8	10.51	14.85	68.4	4.79	1.45339e+07	1.21421e+07	1.2209e+07	1.98565e+06	2.52445e+06	2.85414e+06	2.36083e+06	6.12508e+06	7.4233e+06	1.74542e+06	1.82812e+06	8.16228e+06	8.15797e+06	7.77533e+06	8.72974e+06		0.09	-0.36	0.69	0.54	0.905938	0.991596	0.604244	0.5069	138.9	83.8	98.8	78.5	NA	105.86	39.42	57.24	8.62779e+06	2.28679e+06	5.20667e+06	2.09376e+07	9.46354e+06	6.13985e+06	4.30344e+06	4.97251e+06	7.82474e+06	1.24813e+06	4.7761e+06
Q8K0E8	Fibrinogen beta chain	Fgb	High	0	56.027	30	13	56	9	481	54.7	7.08	134.47	13	3	-1.1	0.25	-0.68	1.26	0.41	0.808	0.879	0.198	0.817	0.658	123	55.5	141.9	79.6	20.77	34.34	31.09	15.08	3.62922e+07	2.67841e+07	2.49364e+07	9.4354e+06	1.54581e+07	1.66826e+07	8.1386e+06	4.39777e+07	2.03236e+07	2.90363e+07	3.28448e+07	1.68356e+07	2.12899e+07	1.49136e+07	1.78443e+07		0.63	0.17	0.17	-0.31	0.155611	0.365144	0.971602	0.840773	82.4	97.8	139	80.8	NA	35.08	4.34	33.48	8.9654e+07	7.25183e+07	1.4907e+08	1.06426e+08	1.52221e+08	1.5118e+08	1.40601e+08	1.14723e+08	6.24815e+07	1.2042e+08	6.73671e+07
Q8K0T0	Reticulon-1	Rtn1	High	0.004	3.852	2	2	13	1	780	83.5	4.58	10.8	2	0	-0.61	0.68	0.7	1.02	1.21	0.994	0.543	0.724	0.893	0.85	88.7	58.2	118.5	134.6	39.37	9.55	35.05	28.81	498252		281230	229611		262865		548326	880964	455475	445620	817077	452086	473492	680973		-0.2	-0.46	0.44	0.11	0.94114	0.972264	0.77223	0.853951	112.4	77	119.4	91.1	NA	25.07	14.97	30.73	1.33982e+07	9.17714e+06	7.06816e+06	1.17373e+07	1.14538e+07	1.54624e+07	1.42324e+07	8.4512e+06	1.69241e+07	1.0824e+07	1.08837e+07
Q8K157	Aldose 1-epimerase	Galm	High	0	14.976	11	3	13	3	342	37.8	6.74	32.23	3	0	-0.52	-0.78	0.43	-0.06	1.17	0.976	0.75	0.971	0.944	0.843	85.7	67.5	44.3	202.5	67.92	8.81	50.78	7.55	6.24163e+06	1.53679e+06	2.90841e+06	2.01924e+06		2.40253e+06	2.29021e+06	2.91213e+06		1.13338e+06	1.50157e+06	6.23908e+06	7.50942e+06	6.86622e+06	6.87594e+06		0.09	0.23	0.11	0.33	0.899818	0.374733	0.96771	0.505072	119.7	65.3	113.1	101.8	NA	46.48	20.7	15.98	2.10921e+07	1.15126e+07	2.02725e+07	8.27639e+06	1.99307e+07	2.27657e+07	1.4916e+07	2.2272e+07	1.68986e+07	1.90447e+07	1.55101e+07
Q8K1H9	Odorant-binding protein 2a	Obp2a	High	0.001	6.079	10	2	13	2	176	20	6.42	29.82	2	0	0.59	0.11	1.36	-0.36	0.74	0.58	0.956	0.238	0.632	0.968	54.8	96.1	85.7	163.4	41.89	29.83	31.98	17.56	4.02647e+06	2.37113e+06	1.82178e+06	5.51714e+06	4.93608e+06	3.49842e+06	2.81369e+06	3.98401e+06	5.77173e+06	2.7928e+06	3.44547e+06	6.41243e+06	8.50217e+06	5.77045e+06	7.79449e+06		-1.97	-2.38	-3.32	-3.32	0.000168758	0.000931637	7.73836e-17	6.98221e-17	78.9	270	30.4	20.7	NA	18.89	69.32	73.67	1.93025e+07	5.95292e+07	6.60197e+07	8.50391e+07	7.95e+06	7.43753e+06	1.10721e+06	2.83945e+06	NA	9.01432e+06	NA
Q8K1M6	Dynamin-1-like protein	Dnm1l	High	0	38.544	11	4	21	4	742	82.6	7.05	53.01	4	0	-1.78	-0.81	-0.21	0.67	1.45	0.583	0.707	0.985	0.962	0.643	71.7	34.7	143.9	149.7	51.6	34.7	55.33	50.35	346035	829087	384977	223298	155669	232817	101081	846068	772217		224094	934024	803255		290190		-0.01	-0.67	0.23	-0.15	0.968936	0.848653	0.96771	0.994495	99.9	54.6	125.1	120.4	NA	155.97	69.46	67.03	1.17522e+07	1.67522e+08	5.47917e+06	6.4258e+06	1.47118e+07	7.03423e+06	3.09217e+07	8.61353e+06	2.46387e+07	4.44869e+06	2.32649e+07
Q8K2B3	Succinate dehydrogenase [ubiquinone] flavoprotein subunit, mitochondrial	Sdha	High	0	45.958	26	14	32	14	664	72.5	7.37	82.32	14	0	-0.89	-0.37	-0.06	0.76	1.11	0.883	0.69	0.838	0.982	0.922	127.9	47.4	94.4	130.3	5.16	23.64	53.41	7.25	3.90803e+07	3.62756e+07	3.54472e+07	1.01017e+07	1.17412e+07	1.5375e+07	1.70697e+07	3.23703e+07	4.95716e+06	2.6481e+07	2.70549e+07	3.35141e+07	3.58221e+07	3.80848e+07	3.96131e+07		0.04	-0.52	-0.16	-0.55	0.866654	0.93767	0.740719	0.437225	121.1	110.5	95.9	72.6	NA	25.84	3.68	14.88	6.43126e+07	8.19461e+07	5.86561e+07	5.02142e+07	5.13268e+07	5.09109e+07	4.79509e+07	38786544	3.63113e+07	4.97491e+07	3.83067e+07
Q8K310	Matrin-3	Matr3	High	0	44.863	19	11	35	11	846	94.6	6.25	65.84	11	0	-1.49	-0.27	-0.02	1.12	1.29	0.58	0.88	0.899	0.724	0.731	119.5	31.9	102.1	146.5	11.67	31.05	38.49	20.98	1.05184e+07	8.60689e+06	8.68332e+06	2.28474e+06	2.35517e+06	2.8023e+06	1.2169e+06	13189358	5.79664e+06	7.73316e+06	7.11459e+06	1.22713e+07	1.38204e+07	9.09038e+06	9.23737e+06		0.07	-0.83	0.31	-0.46	0.898803	0.605231	0.882068	0.668506	89.7	106.3	110.3	93.7	NA	63.09	28.3	27.47	2.04433e+07	5.67342e+07	1.79917e+07	2.42123e+07	2.40467e+07	2.51307e+07	3.89597e+07	1.74231e+07	2.65349e+07	1.51983e+07	2.61237e+07
Q8K3J1	NADH dehydrogenase [ubiquinone] iron-sulfur protein 8, mitochondrial	Ndufs8	High	0.001	5.973	8	2	10	2	212	24	6.21	18.59	2	0	-1.08	0.6	-0.1	1.48	0.76	0.902	0.577	0.988	0.606	0.99	66.4	58.6	129.8	145.2	89.34	89.28	173.99	49.22	1.8983e+06	480068	425501	890789	201308			1.32664e+06	2.31999e+07	662874	526548	1.43816e+06	1.59494e+06	493285	765172		0.1	0	-0.45	-0.5	0.92271	0.851674	0.565962	0.853951	95.7	130.7	106.5	67.1	NA	81.15	16.54	55.44	4.5691e+06	2.09462e+07	6.23823e+06	5.27973e+06	5.99218e+06	5.08483e+06	4.29806e+06	6.71622e+06	2.0873e+06	4.38542e+06	2.33761e+06
Q8K4Q8	Collectin-12	Colec12	High	0	9.91	4	3	7	3	742	81.3	5.49	21.51	3	0	-1.7	-1.68	-1.26	-0.55	0.99	0.41	0	0.007	0.479	0.97	278.6	7	101.4	12.9	79.24	24.56	84.89	3.52	3.73485e+06	6.34295e+07	6.44105e+07	2.22196e+06	1.42359e+06	1.79481e+06	1.30352e+06	327622		2.42146e+07	2.30958e+07	2.95766e+06	2.92382e+06	2.90418e+06	3.13391e+06		-0.23	-0.8	0.51	0.12	0.895438	0.751084	0.723608	0.92442	189.4	27.7	149	34	NA	24.53	85.41	31.83	2.04685e+07	3.56344e+06	2.51013e+06	NA	1.61064e+07	6.36084e+06	4.17627e+07	3.93511e+06	2.76398e+06	5.70507e+06	3.42611e+06
Q8K4Z3	NAD(P)H-hydrate epimerase	Naxe	High	0	14.894	24	4	16	4	282	31	7.69	33.03	4	0	-1.29	-0.28	0.59	1.19	2.04	0.73	0.967	0.862	0.75	0.041	91.2	39.6	76.7	192.5	50.78	48.96	48.86	20.08	9.05457e+06	4.3453e+06	3.75669e+06	2.22379e+06	1.60265e+06	550356	2.35911e+06	6.09682e+06	1.66198e+06	4.09054e+06	3.26022e+06	1.03587e+07	1.13463e+07	7.36506e+06	8.11734e+06		-0.02	-0.46	-0.04	-0.58	0.927596	0.967111	0.848235	0.631477	163.1	33.4	146.7	56.8	NA	100.87	57.86	89.95	3.60285e+07	7.38612e+06	3.48272e+07	6.07214e+06	3.24113e+07	3.91776e+07	9.38731e+06	3.08617e+07	3.3463e+06	3.53638e+07	5.1075e+06
Q8K4Z5	Splicing factor 3A subunit 1	Sf3a1	High	0.001	6.254	4	2	3	2	791	88.5	5.22	2.71	2	0	-2.97	0.22	-0.89	3.12	1.94	0.049	0.842	0.721	0.04	0.342	153.2	16.3	127.2	103.3	76.81	38.43	56.91	41.42	125046	797308	1.2017e+06		64026.8	111806		204465	821149		662263	290116	493099	586327	842059		0.45	0	0.75	0.9	0.714564	0.877408	0.571574	0.298572	51.5	85.1	157	106.5	NA	49.24	8.27	36.15	2.10478e+06	5.00199e+06	2.41839e+06	NA	6.41698e+06	5.6334e+06	6.60127e+06	3.79107e+06	5.00085e+06	2.22051e+06	5.64057e+06
Q8QZT1	Acetyl-CoA acetyltransferase, mitochondrial	Acat1	High	0	92.092	43	14	130	14	424	44.8	8.51	339.31	14	0	-1.17	-0.68	-0.26	0.54	0.91	0.746	0.219	0.632	0.995	0.994	89.2	104.9	44.4	161.5	131.49	11.43	24.42	24.92	5.64674e+08	4.95351e+07	5.85131e+07	6.91269e+07	6.85456e+07	8.35805e+07	6.5123e+07	3.27777e+07	1.77473e+07	2.76578e+07	3.0627e+07	8.2714e+07	8.64653e+07	1.29892e+08	1.32134e+08		0.15	-0.54	-0.07	-0.44	0.748191	0.928627	0.84997	0.65137	106.2	109.3	106.2	78.3	NA	36.37	2.13	16.01	9.78358e+07	1.56842e+08	1.00729e+08	7.78044e+07	9.49769e+07	9.89959e+07	9.78826e+07	7.18598e+07	9.0154e+07	6.16127e+07	7.24447e+07
Q8QZY1	Eukaryotic translation initiation factor 3 subunit L	Eif3l	High	0	25.04	11	6	14	6	564	66.6	6.44	34.84	6	0	-0.23	0.09	0.26	0.45	0.85	0.967	0.93	0.999	0.992	0.995	118.9	33.6	108.6	138.9	59.96	68.92	31	10.71	6.66279e+06	6.58061e+06	1.51336e+06	2.48851e+06	4.31087e+06	1.39204e+06	787017	8.20623e+06		6.00849e+06	4.37776e+06	8.60212e+06	7.99915e+06	6.68485e+06	7.39314e+06		-0.14	-0.5	-0.11	-0.39	0.968936	0.94321	0.72341	0.794064	116.5	86.5	107.4	89.6	NA	48.57	11.6	4.51	2.28352e+07	1.69553e+07	1.32455e+07	3.23434e+07	1.82308e+07	2.30221e+07	2.10436e+07	1.69648e+07	1.76862e+07	1.88433e+07	1.74248e+07
Q8R016	Bleomycin hydrolase	Blmh	High	0	49.145	32	11	61	11	455	52.5	6.48	126.45	11	0	-0.24	0.48	0.24	0.67	0.51	0.952	0.63	0.992	0.995	0.794	82.6	142.3	88.5	86.6	29.81	19.68	47.01	7.19	4.78982e+07	2.798e+07	3.13679e+07	5.18227e+07	4.94704e+07	5.62995e+07	7.46718e+07	4.96663e+07	1.25867e+07	3.31457e+07	3.39997e+07	3.27318e+07	2.92394e+07	3.29881e+07	3.48317e+07		-0.45	0.04	0.4	0.58	0.732752	0.585072	0.78837	0.108613	85.9	76.6	125	112.5	NA	69.22	24.16	14.12	2.24758e+07	5.45027e+07	1.64636e+07	2.00528e+07	2.1986e+07	3.59201e+07	3.2709e+07	3.18638e+07	3.56936e+07	2.65991e+07	2.71734e+07
Q8R050	Eukaryotic peptide chain release factor GTP-binding subunit ERF3A	Gspt1	High	0	15.737	7	3	9	3	636	68.6	5.21	16.83	3	0	-1.36	-0.57	-0.03	1.59	1.6	0.694	0.814	0.978	0.543	0.523	232.5	15.5	108.1	44	73.32	34.69	67.33	68.67	957639	8.8618e+06	8.91016e+06	335598		703451	589688	1.09942e+06		4.12099e+06	6.19262e+06	2.91535e+06	2.4315e+06	344630	1.1553e+06		2.21	0.72	0.97	0.74	1.60006e-06	0.209789	0.132293	0.238174	74.2	40.4	177.2	108.2	NA	60.43	51.69	21.57	6.77683e+06	3.69315e+06	4.60545e+06	1.00193e+06	1.6192e+07	1.86303e+07	5.54949e+06	8.84575e+06	7.89053e+06	1.27393e+07	1.10564e+07
Q8R054	Sushi repeat-containing protein SRPX2	Srpx2	High	0	14.079	12	5	12	5	468	53.1	7.43	7.23	5	0	-1.17	0.31	0.53	1.51	2.33	0.888	0.823	0.874	0.6	0.099	194.1	6.3	142.9	56.6	64.46	144.99	72.07	39.48	5.91421e+06	1.60303e+06	2.82401e+06	1.36356e+06	74076.2	92110.3		5641180	1.1859e+06	1.73883e+06	2.4867e+06	669978	822437	823957	1.51444e+06		-0.2	-0.63	0.2	-0.02	0.921755	0.853728	0.980127	0.936722	134.3	109	86.2	70.5	NA	24.39	20.9	16.82	2.13916e+07	2.04396e+07	1.23603e+07	1.7367e+07	1.29392e+07	1.37316e+07	1.87751e+07	8.57856e+06	1.30659e+07	1.1022e+07	1.14451e+07
Q8R059	UDP-glucose 4-epimerase	Gale	High	0	9.562	13	2	4	2	347	38.2	6.74	17.94	2	0	-3.32	-0.49	-0.27	3.32	3.32	0	0.877	0.916	0	0	186.6		66.1	147.4			2.95	10.35	991166							358474	343833			727677	842544				-0.11	-0.21	-0.07	-0.17	0.986208	0.949943	0.96771	0.994495	106.3	103.2	98.6	91.8	NA	43.12	83.07	27.12	819948	1.09111e+06	581255	NA	1.4926e+06	387943	NA	860112	NA	583299	NA
Q8R081	Heterogeneous nuclear ribonucleoprotein L	Hnrnpl	High	0	54.944	29	13	70	13	586	63.9	8.1	141.33	13	0	-0.3	0.17	0.33	0.62	0.71	0.969	0.954	0.988	1	0.95	100.1	71.1	103.4	125.4	10.79	28.78	41.29	17.82	2.267e+07	2.67895e+07	2.79738e+07	1.55858e+07	1.34678e+07	2.46836e+07	2.31939e+07	2.54506e+07	1.10348e+07	3.57111e+07	3.00634e+07	2.86159e+07	2.92141e+07	3.85445e+07	4.02184e+07		0.4	-0.05	-0.01	-0.07	0.377382	0.657865	0.907523	0.960649	88.2	90.1	106.1	115.6	NA	43.12	10.6	31.52	4.72217e+07	4.821e+07	4.87651e+07	1.94982e+07	6.30341e+07	5.67749e+07	5.09669e+07	8.04581e+07	4.83161e+07	7.93098e+07	4.32486e+07
Q8R0A5	Transcription elongation factor A protein-like 3	Tceal3	High	0	6.996	16	2	3	2	200	22.5	5.44	6.47	2	0	3.32		3.32	-3.32	1.19	0		0	0	0.865		124		276		34.99		38.99				801648	617748	515211	1.12479e+06					1.34806e+06	2.70859e+06	1.82182e+06	1.17322e+06		0.82	-0.19	0.18	-0.37	0.166847	0.895284	0.996414	0.811817	78.5	115.7	123.9	81.9	NA	31.74	4.99	5.09	1.1233e+07	9.56744e+06	1.65535e+07	1.85843e+07	1.86925e+07	1.69189e+07	1.77338e+07	1.15171e+07	1.25267e+07	1.11251e+07	1.19257e+07
Q8R0W0	Epiplakin	Eppk1	High	0	133.449	24	21	67	18	6548	724.2	6.07	193.68	21	0	-1.66	0.73	-0.4	1.71	0.23	0.474	0.268	0.65	0.547	0.499	53.6	31.2	268.4	46.8	59.21	58.16	29.53	26.88	1.49716e+07	5.62081e+06	6.0948e+06	6.28156e+06	5.02035e+06	1.46109e+06	2.50643e+06	4.40844e+07	2.21642e+07	3.38888e+07	2.75179e+07	6.86051e+06	6.05567e+06	4.69183e+06	3.64318e+06	Dehydrated [T1515]	0.38	-0.31	0.01	-0.48	0.643037	0.967111	0.936279	0.749106	80.7	61.3	107.3	150.6	NA	42.7	37.85	20.65	6.90166e+06	4.29912e+06	5.24262e+06	9.35772e+06	1.21867e+07	9.17719e+06	5.43773e+06	1.37438e+07	1.66685e+07	1.20657e+07	1.02623e+07
Q8R0X7	Sphingosine-1-phosphate lyase 1	Sgpl1	High	0	11.884	8	4	6	4	568	63.6	9.1	7.34	4	0	-1.3	-0.46	0.01	0.69	1.14	0.856	0.936	0.971	0.955	0.887	64.3	61.7	50.6	223.4	99.08	14.04	76.77	22.92	4.78826e+06	816497	1.10232e+06	944224	1.04753e+06	1.06873e+06	1.30677e+06	2.38966e+06	1.21117e+06	408012	622009	3.55553e+06	4.13091e+06	4.52462e+06	2.57481e+06		-0.37	-0.48	-0.36	0.19	0.917004	0.965613	0.854614	0.819302	34.9	40.9	47.5	276.8	NA	133.53	73.24	52.32	1.29541e+06	195413	9.17242e+06	1.51959e+06	1.71999e+06	1.76438e+06	5.57157e+06	1.03704e+07	1.02019e+07	4.16597e+06	1.77413e+07
Q8R1A4	Dedicator of cytokinesis protein 7	Dock7	High	0	17.469	1	2	7	2	2130	241.3	6.71	18.44	2	0	-1.84	-0.99	-1.1	0.87	0.83	0.566	0.56	0.467	0.893	0.985	193.1	51.3	65.4	90.1	69.17	17.53	59.49	4.59	414156	2.91996e+06	2.82238e+06	861032	562632	791590	710717	632832	435168	1.76111e+06	1.44341e+06	1.20669e+06	1.3354e+06	1.30719e+06	1.32704e+06		3.32	3.32	-1.76	-1.85	5.40937e-17	5.06657e-17	0.0961931	0.150079	NA	259.7	89.4	50.9	NA	NA	80.43	46.6	NA	1.34189e+06	NA	NA	880589	NA	242068	372621	445211	185570	170316
Q8R1F1	Niban-like protein 1	Fam129b	High	0	38.649	14	8	19	8	749	84.8	5.94	46.07	8	0	-0.93	-0.46	0.27	0.68	1.32	0.904	0.607	0.996	0.973	0.741	79.1	37.9	72.3	210.7	74.41	14.36	77.43	14.39	1.46185e+07		4.53916e+06	4.3465e+06	3.66381e+06	4.15401e+06	3.11955e+06	2.46417e+07	6.62131e+06	8.38113e+06	6.10686e+06	2.48417e+07	2.16942e+07	2.16944e+07	1.73504e+07		0.52	0.16	0.62	0.42	0.218125	0.330662	0.382922	0.239979	86.8	68.6	141.4	103.1	NA	69.44	31.79	47.14	3.1727e+07	6.0344e+07	2.50906e+07	1.59084e+07	5.49188e+07	5.16973e+07	2.86419e+07	3.01535e+07	6.39865e+07	2.07264e+07	4.71409e+07
Q8R1Q8	Cytoplasmic dynein 1 light intermediate chain 1	Dync1li1	High	0.001	5.65	9	2	6	2	523	56.6	6.42	12.43	2	0	-3.32	-0.15	-0.1	3.32	3.32	0	0.989	0.991	0	0	131.5		118.3	150.2	34.05			83.22	153968	315343	242736					218375				698490	277232	113002			-0.29	-0.76	-0.16	-1.59	0.895054	0.826271	0.66562	0.000138278	88.1	186	81.8	44.1	NA	75.88	2.36	34.99	1.27127e+07	5.52694e+07	2.68548e+07	9.40334e+06	1.18096e+07	1.18038e+07	1.13306e+07	3.01819e+06	7.50116e+06	5.65786e+06	7.16487e+06
Q8R1U2	Cell growth regulator with EF hand domain protein 1	Cgref1	High	0	10.217	10	2	4	2	281	30.8	4.31	6.09	2	0	-2.28	-0.09	-0.76	1.44	1.49	0.309	0.985	0.708	0.67	0.605	211.9	18.7	103.5	65.9	53.19		72.03	39.55	1.09004e+06	3.75968e+06	3.60992e+06			318112			4.11183e+06	954226	1.76436e+06	792975	1.07477e+06	1.946e+06	1.17407e+06		0.41	-0.11	-0.22	-0.23	0.645573	0.877408	0.772467	0.985693	98.7	90.8	127.8	82.7	NA	68.19	19.4	7.28	6.09327e+06	2.37388e+06	5.60699e+06	1.08577e+07	7.82467e+06	7.89271e+06	1.08313e+07	4.56745e+06	5.40081e+06	4.9665e+06	5.2566e+06
Q8R2H9	Phosphoethanolamine/phosphocholine phosphatase	Phospho1	High	0	8.436	18	4	4	4	267	29.9	7.94	6.81	4	0	-2.13	-0.28	-1.32	1.89	1.02	0.273	0.977	0.258	0.42	0.913	180.3	31.8	121.4	66.5	37.7	22.82	44.11	45.66	3.39734e+06		1.96711e+06	388141		537498		3.43405e+06		1.74084e+06	1.65307e+06	1.17734e+06	495847	773088	1.53009e+06		3.32	3.32	0.76	0.28	5.40937e-17	5.06657e-17	0.74045	0.837024	NA	109.1	166.6	124.3	NA	12.52	19.35	16.98	NA	1.45977e+06	1.26593e+06	1.62914e+06	2.05678e+06	2.9362e+06	2.22964e+06	1.64741e+06	1.43481e+06	2.13056e+06	1.67926e+06
Q8R2Q0	Tripartite motif-containing protein 29	Trim29	High	0	55.432	22	13	38	13	587	65.8	7.14	82.6	13	0	-1.02	1.65	-0.14	2.31	-0.55	0.847	0	0.902	0.23	0.057	100	18.2	266.7	15.1	18.72	65.81	12.1	56.77	1.6061e+07	1.25482e+07	1.12533e+07	4.05292e+06	4.55382e+06	1.28309e+06	1.10333e+06	3.37852e+07	3.92419e+07	2.92806e+07	3.31803e+07	2.47827e+06	1.45385e+06	4.21815e+06	1.30476e+06		-0.4	0.44	1.01	0.19	0.751765	0.158006	0.0925689	0.686068	103.9	38.6	87.7	169.8	NA	54.27	22.91	6.8	1.72024e+07	6.38751e+06	1.49302e+07	6.21858e+06	1.48979e+07	1.45092e+07	9.56031e+06	2.91823e+07	3.10515e+07	2.7062e+07	2.69815e+07
Q8R3B1	1-phosphatidylinositol 4,5-bisphosphate phosphodiesterase delta-1	Plcd1	High	0	14.817	7	4	9	4	756	85.8	6.21	25.12	4	0	-0.57	-0.06	-0.02	0.19	0.46	0.972	0.981	0.954	0.976	0.796	103	73	71.1	152.8	6.15	23.68	78.25	1.25	3.15794e+06	3.11767e+06	3.48232e+06	2.28241e+06	2.83661e+06	1.5551e+06	2.19507e+06	5.47623e+06	2.6551e+06	633187	1.79085e+06	4.75895e+06	4.63682e+06	4.72257e+06	4.64949e+06		-0.1	-0.11	0.49	0.3	0.996692	0.865648	0.763382	0.682606	58	61.8	137.4	142.7	NA	51.43	24.55	15.01	4.21023e+06	4.48606e+06	1.73678e+06	5.75227e+06	1.26486e+07	7.69206e+06	9.97303e+06	10970696	1.032e+07	1.03917e+07	7.66495e+06
Q8R429	Sarcoplasmic/endoplasmic reticulum calcium ATPase 1	Atp2a1	High	0	187.724	37	30	173	18	994	109.4	5.22	474.59	30	15	-2.12	-1.27	-1.12	0.84	1.13	0.158	0.004	0.014	0.966	0.899	203.2	33.6	74.6	88.6	11.93	15.94	30.03	8.19	1.92316e+08	1.58802e+08	1.56132e+08	2.73735e+07	2.71579e+07	2.53529e+07	1.89621e+07	6.46478e+07	9.41193e+07	5.1957e+07	5.24996e+07	6.61744e+07	6.32537e+07	7.56513e+07	7.24974e+07		-1.39	-1.71	-2.37	-2.49	0.00737479	0.00701588	9.2173e-14	5.52669e-14	111.4	215.2	50	23.5	NA	28.87	22.27	18.73	2.38732e+08	4.61258e+08	5.73095e+08	3.14342e+08	1.0719e+08	1.10448e+08	7.17162e+07	5.63618e+07	4.36486e+07	6.42019e+07	4.48985e+07
Q8R5C5	Beta-centractin	Actr1b	High	0	25.171	19	6	30	1	376	42.3	6.4	64.05	6	0																																			-0.31	-1.93	0.32	-1.3	0.938299	0.128705	0.939269	0.388069	132.7	85.4	106.7	75.2	NA	117.23	51.09	39.7	2.18971e+06	1.00427e+07	1.40895e+06	1.34908e+06	1.20589e+06	2.57014e+06	NA	NA	1.24179e+06	572692	1.33962e+06
Q8R5J9	PRA1 family protein 3	Arl6ip5	High	0	13.667	28	5	8	5	188	21.5	9.61	13.52	5	0	-0.66	0.1	0.41	0.74	0.81	0.945	0.954	0.969	0.937	0.987	77.6	44.6	114.2	163.6	60.43	52.91	31.31	2.8	9.32139e+06	3.93913e+06	3.24738e+06	4.65628e+06	1.60014e+06	3.16512e+06	1.62184e+06	7.73429e+06	6.26564e+06	3.46337e+06	5.35955e+06	8.50504e+06	8.44949e+06	8.0174e+06	8.16497e+06	Acetyl [N-Term]	-0.86	-1.24	0.05	-0.46	0.193137	0.174716	0.907087	0.774578	176.5	60.4	118	45.1	NA	69.52	51.38	75.03	3.55736e+07	1.21808e+07	2.95709e+07	7.85237e+06	2.64803e+07	2.37745e+07	8.00379e+06	2.11801e+07	4.16102e+06	1.86852e+07	4.4223e+06
Q8VBW6	NEDD8-activating enzyme E1 regulatory subunit	Nae1	High	0	7.976	5	2	5	2	534	60.2	5.52	5.54	2	0	-3.32	0.68	0.34	3.32	3.32	0	0.622	0.887	0	0	103.3		165.4	131.2	17.81			21.73	308776		239714							435451		298807	268059	399417	423082		-0.16	-0.49	0.57	0.12	0.968936	0.94265	0.82876	0.947115	110.9	101.5	94.5	93.1	NA	123.72	86.29	27.3	2.60488e+06	2.3838e+06	1.93195e+06	1.83282e+07	1.95435e+06	2.21807e+06	8.2911e+06	1.46397e+06	2.14501e+06	2.22947e+06	2.92717e+06
Q8VCM7	Fibrinogen gamma chain	Fgg	High	0	54.984	32	11	59	11	436	49.4	5.86	142.09	11	0	-0.91	0.09	-0.54	1.13	0.74	0.875	0.985	0.296	0.878	0.963	97.7	51.8	103.9	146.7	9.84	17.73	37.18	13.85	4.14776e+07	4.85996e+07	4.08842e+07	1.9048e+07	1.97497e+07	2.45136e+07	2.7525e+07	4.20075e+07	1.76728e+07	4.6308e+07	4.94421e+07	5.94371e+07	6.05745e+07	6.40446e+07	7.91523e+07		0.47	0.31	-0.06	-0.29	0.328326	0.206268	0.854884	0.853951	55.6	127.8	98.9	117.8	NA	39.59	42.64	30.06	9.37139e+07	2.15521e+08	1.53245e+08	3.36242e+08	1.66772e+08	1.6232e+08	3.25677e+08	1.65839e+08	2.48537e+08	1.26362e+08	2.38022e+08
Q8VCR7	Protein ABHD14B	Abhd14b	High	0	7.513	14	3	11	3	210	22.4	6.27	21.49	3	0	0.19	-0.1	1.26	0.02	1.05	0.816	0.987	0.313	0.918	0.934	100.3	77.1	60.2	162.4	15.8	17.77	26.71	14.36	3.25554e+06	4.00628e+06	4.48195e+06	4.03796e+06	2.70893e+06	2.98405e+06	3.18226e+06	2.20008e+06	3.28435e+06	2.63031e+06	1.73727e+06	6.73896e+06	5.87993e+06	8.09284e+06	6.24998e+06		-0.41	-0.79	0.4	-0.13	0.821428	0.791858	0.871783	0.994495	84.7	91.8	134.9	88.7	NA	21.62	34.42	20.63	2.89935e+06	NA	3.66683e+06	2.69422e+06	7.26773e+06	4.61925e+06	3.82497e+06	3.42621e+06	2.28658e+06	3.60478e+06	2.6923e+06
Q8VCT3	Aminopeptidase B	Rnpep	High	0	16.886	8	3	9	3	650	72.4	5.35	26.23	3	0	-0.16	0.39	0.5	0.59	0.67	0.924	0.788	0.918	0.974	0.972	108.4	42	91.9	157.8	27.25	60.08	76.51	11.78	2.18862e+06		1.48151e+06	646981	458733	752841	1.64287e+06	2.21339e+06	3.45651e+06	368801	1.05233e+06	3.03638e+06	2.61933e+06	2.62373e+06	2.27673e+06		-0.71	-1.4	-0.22	-1.05	0.402301	0.0485674	0.597941	0.0177243	141.7	115.5	89.3	53.6	NA	90.06	82.71	79.83	5.88886e+07	7.6607e+07	4.79889e+07	1.56148e+06	4.35347e+07	3.71e+07	1.49524e+06	2.2282e+07	1.35706e+06	2.50762e+07	NA
Q8VCT4	Carboxylesterase 1D	Ces1d	High	0	24.821	20	7	27	6	565	61.7	6.61	66.36	7	0	-2.19	-3.32	-0.46	-3.32	1.73	0.311	0	0.942	0	0.512	352.4	11		36.6	56.1				4.38046e+06	1.55056e+06	2.09653e+06		65475.2							217564					-3.32	-1.36	-3.32	-0.3	5.40937e-17	0.404545	7.73836e-17	0.960649	249.9	82.9	NA	67.2	NA	NA	NA	36.05	4.34008e+06	NA	1.43982e+06	NA	NA	NA	NA	898570	NA	1.51333e+06	NA
Q8VCW8	Acyl-CoA synthetase family member 2, mitochondrial	Acsf2	High	0	30.067	15	6	29	6	615	67.9	8.18	101.46	6	0	-1.15	-0.35	-0.31	0.85	0.86	0.826	0.754	0.601	0.924	0.99	172.1	39.5	88	100.3	34.22	43.86	69.09	18.54	1.22247e+07	2.39048e+07	2.4469e+07	3.36657e+06	3.83579e+06	8.10806e+06	7.86609e+06	8.92296e+06	2.22071e+06	1.67652e+07	2.15985e+07	1.36695e+07	1.01351e+07	1.61591e+07	1.42176e+07		-0.07	-0.25	-0.32	-0.64	0.995762	0.911732	0.493077	0.415364	99.4	94.2	94	112.4	NA	41.53	11.9	43.07	1.37125e+07	1.2989e+07	1.02887e+07	2.23171e+07	1.29688e+07	1.05658e+07	1.3194e+07	1.1496e+07	2.08971e+07	8.02532e+06	2.10035e+07
Q8VDD5	Myosin-9	Myh9	High	0	714.215	55	105	999	82	1960	226.2	5.66	2656.19	105	22	-0.59	0.13	0.3	0.85	1	0.966	0.967	0.988	0.965	0.974	104.9	58	116.1	121	2.34	7.44	8.09	9.13	4.30691e+08	4.46384e+08	4.50271e+08	2.35071e+08	2.26461e+08	2.64273e+08	2.59111e+08	4.47515e+08	5.44964e+08	4.99741e+08	4.88466e+08	4.62578e+08	4.87362e+08	5.43422e+08	5.6284e+08	Dehydrated [T1221; T1361; S1713]	-0.11	-0.52	0.35	-0.06	0.973262	0.937582	0.830406	0.956155	106.9	97.9	100.8	94.4	NA	8.07	6.34	6.01	1.49876e+09	1.37456e+09	1.18966e+09	1.37141e+09	1.41239e+09	1.30295e+09	1.47832e+09	1.28499e+09	1.363e+09	1.20889e+09	1.38033e+09
Q8VDJ3	Vigilin	Hdlbp	High	0	191.18	36	39	204	39	1268	141.7	6.87	464.4	39	0	-1.08	-0.14	-0.11	1.12	1.17	0.789	0.889	0.793	0.879	0.88	109.7	41.5	120.8	128.1	18.3	17.47	13.98	9.76	1.11362e+08	8.319e+07	8.1334e+07	3.99514e+07	3.01544e+07	2.65907e+07	3.29071e+07	1.06834e+08	9.46217e+07	8.86864e+07	7.60573e+07	1.01356e+08	1.00466e+08	8.14209e+07	9.39223e+07	Met-loss+Acetyl [N-Term]	-0.55	-0.95	-0.17	-0.63	0.656878	0.462627	0.728368	0.309409	126.2	108	98.7	67.1	NA	7.47	5.75	4.77	3.27584e+08	3.00525e+08	2.80387e+08	2.58744e+08	2.74528e+08	2.56254e+08	2.45057e+08	1.73015e+08	1.75176e+08	1.8797e+08	1.68324e+08
Q8VDM4	26S proteasome non-ATPase regulatory subunit 2	Psmd2	High	0	90.179	19	12	78	12	908	100.1	5.17	225.79	12	0	-0.82	0.05	0.15	0.81	1.06	0.93	0.985	0.98	0.966	0.963	100.6	45.7	110	143.7	25.76	34.75	23.54	8.07	1.47268e+07	8.74206e+06	1.14351e+07	4.4407e+06	5.10254e+06	9.02681e+06	5.29301e+06	1.47636e+07	1.61482e+07	1.06032e+07	1.00191e+07	1.67658e+07	1.69684e+07	1.59238e+07	1.41417e+07		-0.05	-0.42	0.17	-0.07	0.92802	0.998958	0.98746	0.956155	120.7	88.1	107.8	83.4	NA	20.23	12.25	9.74	5.33557e+07	2.83011e+07	3.89483e+07	4.25347e+07	5.52975e+07	4.76677e+07	4.35054e+07	3.95546e+07	3.55874e+07	3.15476e+07	3.82307e+07
Q8VDM6	Heterogeneous nuclear ribonucleoprotein U-like protein 1	Hnrnpul1	High	0.001	5.394	2	2	9	1	859	95.9	6.58	9.89	2	0	-2.28	0	0	2.69	1.87	0.321	0.959	0.988	0.111	0.296	121.3	25.1	162	91.6	78.19		31.33	45.21	802428		2.78672e+06	308791				1.09335e+06		1.99577e+06	2.04712e+06	991450	967355	1.28634e+06	2.30152e+06		-0.17	-0.92	-1.23	-1.08	0.977192	0.713756	0.0534372	0.404504	141.4	53.3	106.9	98.5	NA	52.16	67.17	94.79	7.46812e+06	3.66835e+06	2.81609e+06	1.08527e+06	7.85585e+06	5.64556e+06	1.32764e+06	5.20354e+06	NA	1.0254e+07	297983
Q8VDN2	Sodium/potassium-transporting ATPase subunit alpha-1	Atp1a1	High	0	386.151	47	48	577	42	1023	112.9	5.45	1552.25	48	7	0.3	-0.08	0.96	-0.33	0.78	0.744	0.947	0.431	0.664	0.981	78.9	89	83.9	148.2	9.69	12.73	23.09	2.95	2.45858e+08	2.19826e+08	2.02983e+08	2.12692e+08	2.27956e+08	2.69193e+08	2.77524e+08	2.94408e+08	1.64032e+08	2.28735e+08	2.38575e+08	4.34263e+08	4.06379e+08	4.1088e+08	4.14663e+08	Dehydrated [T715; S757]	0.98	0.35	0.73	0.07	0.0155244	0.17824	0.232652	0.823339	80.4	83	143.1	93.5	NA	40.72	5.39	8.55	3.62263e+08	6.58058e+08	3.73848e+08	3.16275e+08	6.99776e+08	6.33289e+08	6.44699e+08	4.76231e+08	4.01186e+08	4.42435e+08	3.99497e+08
Q8VDP4	Cell cycle and apoptosis regulator protein 2	Ccar2	High	0.003	3.888	2	2	3	2	922	102.9	5.25	2.58	2	0	0.32	-0.09	0.4	-0.57	-0.25	0.677	0.985	0.96	0.423	0.051	89.8	109.2	91	110	1.37	24.03	10.37	22.24	1.16656e+07	1.15821e+07	1.13605e+07	1.56301e+07	1.2685e+07	1.78986e+07	1.01489e+07	11732980		1.28373e+07	1.0422e+07	1.10439e+07	1.21219e+07	1.66173e+07	1.73986e+07		0.12	-0.39	0.45	0.31	0.888913	0.999883	0.799138	0.670527	97.2	58.1	91.1	153.6	NA	46.33	6.82	43.63	9.26929e+06	9.59162e+06	3.88539e+06	5.53626e+06	9.6831e+06	8.57175e+06	8.6834e+06	6.37597e+06	1.49235e+07	2.16538e+07	1.43637e+07
Q8VEH3	ADP-ribosylation factor-like protein 8A	Arl8a	High	0	7.499	13	3	5	1	186	21.4	7.77	8.22	3	0	0.43	-1.97	-3.32	-2.39	-3.32	0.689	0.001	0	0.035	0	153.8	206.9	39.4						1.71684e+06				2.31001e+06			439480									-3.32	-1.13	-3.32	-0.55	5.40937e-17	0.674617	7.73836e-17	0.894831	188	125.8	NA	86.2	NA	NA	NA	NA	1.9178e+06	NA	1.28291e+06	NA	NA	NA	NA	NA	NA	879246	NA
Q8VEK3	Heterogeneous nuclear ribonucleoprotein U	Hnrnpu	High	0	88.31	27	19	154	18	800	87.9	6.24	335.98	19	2	-0.43	0.09	0.38	0.73	0.9	0.999	0.985	0.978	0.989	0.995	82.6	69.7	111.5	136.2	37.54	6.29	21.42	6.2	1.49038e+08	7.88098e+07	8.43e+07	6.65548e+07	7.73092e+07	7.21661e+07	7.00764e+07	1.45711e+08	1.30694e+08	9.91074e+07	9.3362e+07	1.44236e+08	1.51124e+08	1.33928e+08	1.32906e+08	Met-loss+Acetyl [N-Term]	-0.22	-0.5	0.26	-0.12	0.968936	0.951441	0.911011	0.994952	117.3	88.9	106.4	87.4	NA	24.77	6.37	18.41	2.36832e+08	1.79615e+08	2.49418e+08	1.56549e+08	2.14984e+08	2.32943e+08	2.05616e+08	1.55703e+08	2.0003e+08	1.46769e+08	2.14253e+08
Q8VEM8	Phosphate carrier protein, mitochondrial	Slc25a3	High	0	46.834	36	14	106	14	357	39.6	9.26	174.98	14	0	-0.59	0.14	0.52	1.03	1.14	0.964	0.964	0.9	0.919	0.893	90.2	57	96.4	156.4	34.3	28.79	37.83	126.53	7.6166e+07	4.67369e+07	4.12717e+07	2.39574e+07	2.41212e+07	4.2239e+07	3.62102e+07	9.46393e+07	5.24713e+07	4.75696e+07	4.72995e+07	8.35755e+07	7.85879e+07	7.46692e+07	6.2269e+08		-0.22	-0.56	0.26	-0.08	0.968722	0.903882	0.91532	0.964798	109.2	93.6	101.8	95.5	NA	23.76	3.41	17.66	1.1502e+08	6.61489e+07	9.86127e+07	1.06813e+08	1.07221e+08	1.05613e+08	1.12675e+08	8.68782e+07	1.16572e+08	8.66895e+07	1.19519e+08
Q8VHI3	GDP-fucose protein O-fucosyltransferase 2	Pofut2	High	0	13.081	9	3	3	3	429	49.4	6.48	8.11	3	0	-3.32	0.88	0.73	3.32	3.32	0	0.264	0.772	0	0	88.7		163.8	147.4				15.33		779480						1.43894e+06				1.18048e+06		1.58301e+06	1.2952e+06		-0.31	-2.35	0.1	-0.92	0.890042	0.0252363	0.996414	0.685987	174.3	65.8	121.3	38.6	NA	1.93	51.88	85.71	4.7894e+06	NA	1.83233e+06	1.78288e+06	3.79637e+06	1.1249e+06	3.33274e+06	NA	634042	3.28293e+06	1.061e+06
Q8VHX6	Filamin-C	Flnc	High	0	58.022	6	15	91	7	2726	290.9	5.95	158.48	15	0	-1.25	0.34	-0.87	1.56	1.81	0.757	0.804	0.299	0.412	0.167	105.8	31.9	145.3	117	4.31	33.75	31.05	9.18	4.53854e+06	4.81478e+06	4.43107e+06	1.35359e+06	1.84898e+06	1.38179e+06	750816	9.46218e+06	5.17445e+06	7.51346e+06	5.03402e+06	5.49128e+06	4.92968e+06	4.39204e+06	5.11016e+06	Dehydrated [S2078]	-0.14	-0.72	0.04	-0.11	0.986208	0.759957	0.928532	0.988232	109.6	94.2	99.9	96.3	NA	55.32	29.37	49.53	4.43263e+07	3.5377e+07	3.81099e+07	8.8385e+07	4.03924e+07	3.31321e+07	5.81913e+07	2.59783e+07	5.8898e+07	2.1129e+07	5.83836e+07
Q8VIJ6	Splicing factor, proline- and glutamine-rich	Sfpq	High	0	107.183	28	17	119	16	699	75.4	9.44	286.05	17	1	-0.72	0.14	0.36	0.83	1	0.926	0.964	0.986	0.973	0.973	96.1	55.5	125.3	123	12.7	22.84	5.58	4.54	5.93498e+07	4.87845e+07	4.72757e+07	2.11643e+07	2.81746e+07	3.71428e+07	2.81819e+07	6.80889e+07	6.33376e+07	5.94006e+07	6.39112e+07	6.01554e+07	6.36086e+07	6.1326e+07	6.66408e+07		0.04	-0.43	0.4	-0.13	0.870164	0.999588	0.761535	0.996823	100.9	118.8	107	73.4	NA	51.04	49.87	18.57	1.63316e+08	1.92339e+08	1.24885e+08	3.44744e+08	1.73176e+08	1.65629e+08	3.74758e+08	1.20311e+08	1.46902e+08	1.17262e+08	9.27424e+07
Q91V41	Ras-related protein Rab-14	Rab14	High	0	44.257	61	10	38	9	215	23.9	6.21	100.65	10	0	-0.39	0.26	0.43	0.52	0.9	0.962	0.854	0.946	1	0.995	86.2	65.1	104.1	144.6	48.82	18.22	26.95	26	1.78398e+07	6.94507e+06	9.86719e+06	7.89865e+06	6.07691e+06	7.03676e+06	9.33453e+06	1.58592e+07	1.43851e+07	9.87313e+06	9.12058e+06	2.02176e+07	2.18976e+07	1.3549e+07	1.32411e+07		-0.39	-0.43	0.12	0	0.84447	0.999588	0.996414	0.910856	101.9	169.5	72.1	56.5	NA	54.22	27.99	27.78	6.34518e+07	1.13698e+08	1.05545e+08	3.14633e+07	6.48121e+07	4.48697e+07	3.83011e+07	2.54688e+07	4.21771e+07	2.93754e+07	4.61982e+07
Q91V61	Sideroflexin-3	Sfxn3	High	0	34.562	34	8	19	8	321	35.4	9.51	48.16	8	0	-0.45	-0.11	-0.09	0.27	0.47	0.997	0.959	0.874	0.948	0.749	81.5	52.5	138.4	127.6	46.21	10.45	46.4	8.1	7.90262e+06	5.23257e+06	2.95217e+06	2.96115e+06	3.53284e+06	3.21211e+06	3.76051e+06	1.04827e+07	1.40462e+07	4.18284e+06	7.52745e+06	8.1754e+06	7.55911e+06	8.19725e+06	9.18092e+06	Met-loss+Acetyl [N-Term]; Dehydrated [S231]	-0.04	-0.42	0.4	0.08	0.927596	0.999588	0.80904	0.849461	169.4	57	107.9	65.7	NA	80.22	41.11	48.78	4.46894e+07	897802	1.72715e+07	1.50308e+07	4.36016e+07	2.84685e+07	1.88839e+07	1.13181e+07	2.92309e+07	1.14175e+07	2.6316e+07
Q91V92	ATP-citrate synthase	Acly	High	0	72.602	20	18	45	18	1091	119.7	7.44	100.46	18	0	-1.65	-1.52	-1.19	0.42	0.87	0.506	0	0.009	0.976	0.994	104.6	30.8	175.9	88.7	64.18	50.29	45.03	26.5	6.14657e+07	2.27096e+07	2.17433e+07	6.32304e+06	1.41076e+06	7.34672e+06	7.07159e+06	6.23455e+07	1.92382e+07	4.10489e+07	3.55099e+07	2.34747e+07	2.45951e+07	1.58059e+07	1.44595e+07	Dehydrated [T991]	-0.85	-0.73	-0.12	-0.27	0.208265	0.74311	0.76287	0.894831	113.3	113.5	122	51.2	NA	37.85	15.35	21.43	3.51294e+07	1.73031e+07	3.51884e+07	3.88224e+07	3.9067e+07	2.91135e+07	3.78244e+07	1.44822e+07	1.74057e+07	2.01605e+07	1.22547e+07
Q91VC3	Eukaryotic initiation factor 4A-III	Eif4a3	High	0	43.411	34	11	39	10	411	46.8	6.73	106.13	11	0	-0.93	0.04	0.25	0.54	1.17	0.904	0.985	1	1	0.893	107	49.9	97.7	145.4	10.3	31.95	24.98	3.34	1.31724e+07	1.11648e+07	1.09889e+07	5.7039e+06	2.94345e+06	6.72516e+06	4.75733e+06	1.29527e+07	6.82939e+06	1.00339e+07	1.03655e+07	1.57548e+07	1.49555e+07	1.53914e+07	1.45928e+07	Met-loss+Acetyl [N-Term]	-0.17	-0.82	0.25	-0.35	0.996692	0.623286	0.939269	0.823339	118.3	85.8	129.8	66.1	NA	13.07	18.61	31.56	3.47423e+07	2.22058e+07	2.88349e+07	2.51893e+07	3.86797e+07	3.81334e+07	2.72378e+07	2.62485e+07	1.1723e+07	2.10259e+07	1.79307e+07
Q91VD9	NADH-ubiquinone oxidoreductase 75 kDa subunit, mitochondrial	Ndufs1	High	0	80.983	22	13	50	13	727	79.7	5.72	176.19	13	0	-1.12	-0.2	-0.06	0.82	1.29	0.814	0.881	0.862	0.953	0.793	112.5	32.5	106.1	148.9	52.87	35.19	81.43	21.33	2.41692e+07	8.65088e+06	1.27809e+07	3.26483e+06	3.19191e+06	4.17738e+06	6.40515e+06	1.5131e+07	3.94048e+07	9.59806e+06	7.73921e+06	1.77111e+07	2.24771e+07	1.61687e+07	1.36034e+07		-0.17	-0.68	0.07	-0.41	0.999128	0.81093	0.953696	0.734292	152	85.2	108.1	54.7	NA	55.46	41.24	45.72	6.13225e+07	5.81487e+07	3.43673e+07	1.76256e+07	4.86539e+07	4.36154e+07	1.98109e+07	3.42657e+07	1.16956e+07	2.90854e+07	1.67769e+07
Q91VI7	Ribonuclease inhibitor	Rnh1	High	0	82.187	44	14	93	14	456	49.8	4.78	241.22	14	0	-0.56	0.11	0.52	0.66	1.01	0.973	0.977	0.9	0.995	0.968	132.1	44.7	112.3	110.9	14.94	26.65	40.19	6.24	5.45598e+07	7.37118e+07	6.70914e+07	1.70178e+07	2.14764e+07	3.2036e+07	2.40673e+07	5.90219e+07	2.05284e+07	6.53445e+07	5.51292e+07	5.54172e+07	5.91779e+07	5.10673e+07	5.73205e+07		-0.27	-0.15	0.22	0.15	0.92802	0.788622	0.945651	0.717041	164.5	54.3	110.5	70.7	NA	67.61	56.61	34.83	3.10949e+08	1.02542e+08	2.1921e+08	5.43685e+07	2.08751e+08	2.27297e+08	5.75039e+07	1.3147e+08	1.37e+08	1.3588e+08	5.49417e+07
Q91VM5	RNA binding motif protein, X-linked-like-1	Rbmxl1	High	0	51.179	33	14	64	14	388	42.1	9.99	155.06	14	0	-0.46	0.04	0.56	0.52	1.01	1	0.998	0.866	0.995	0.968	95.6	59.3	101.7	143.4	52.47	20.78	13.6	5.71	2.29281e+07	2.03978e+07	6.67577e+06	1.47385e+07	9.43829e+06	1.11148e+07	1.44346e+07	2.25558e+07	2.55089e+07	1.84367e+07	2.08802e+07	3.07206e+07	3.04949e+07	2.9761e+07	3.37933e+07	Met-loss+Acetyl [N-Term]	-0.31	-0.57	0.04	-0.29	0.914106	0.900336	0.947728	0.853951	131.7	89.6	97.5	81.2	NA	19.31	6.41	20.95	9.54234e+07	6.29709e+07	8.79743e+07	6.49679e+07	6.37628e+07	7.06346e+07	7.19825e+07	6.06057e+07	8.49212e+07	5.71478e+07	5.63546e+07
Q91VR2	ATP synthase subunit gamma, mitochondrial	Atp5f1c	High	0	48.611	36	10	85	10	298	32.9	9.01	174.6	10	0	-0.82	-0.45	0.33	0.31	1.06	0.902	0.54	0.988	0.954	0.949	100.3	75.8	64.1	159.8	32.46	8.19	45.39	11.27	6.10445e+07	3.43662e+07	3.81016e+07	2.64999e+07	3.18648e+07	2.99044e+07	2.77118e+07	4.8064e+07	1.86966e+07	2.55859e+07	2.31509e+07	6.20757e+07	6.43333e+07	4.93193e+07	5.92865e+07		0.08	-0.41	0.17	-0.21	0.828796	0.991939	0.971602	0.938538	104.5	94.5	108.4	92.6	NA	8.11	12.46	15.66	7.76373e+07	6.3111e+07	7.41699e+07	7.02555e+07	9.52699e+07	8.05622e+07	7.51292e+07	8.1073e+07	5.9098e+07	7.6757e+07	6.1634e+07
Q91VR5	ATP-dependent RNA helicase DDX1	Ddx1	High	0	80.518	23	15	83	15	740	82.4	7.21	157.05	15	0	-0.3	-0.04	0.46	0.34	1.09	0.937	0.981	0.934	0.969	0.928	93.2	50.7	97.5	158.5	34.39	4.39	25.3	16.39	2.10801e+07	1.14803e+07	1.28091e+07	6.67822e+06	7.40843e+06	6.894e+06	7.04122e+06	1.96842e+07	1.4597e+07	1.15397e+07	1.22917e+07	2.58116e+07	2.47598e+07	1.8931e+07	1.91498e+07		-0.18	-0.61	0.34	-0.12	0.99035	0.877408	0.854884	0.994495	124.2	53.6	138.6	83.7	NA	48.71	19.48	18.53	5.31194e+07	1.80021e+07	4.39435e+07	2.29153e+07	6.43998e+07	5.93143e+07	4.35694e+07	4.60613e+07	3.30054e+07	3.88169e+07	3.06251e+07
Q91VW3	SH3 domain-binding glutamic acid-rich-like protein 3	Sh3bgrl3	High	0	12.726	55	3	20	3	93	10.5	5.14	32.12	3	0	0.05	0.36	0.98	0.46	0.81	0.888	0.815	0.591	0.984	0.994	67.9	79.6	104.6	147.9	11.21	17.14	62.2	24.88	2.29757e+06	1.86845e+06	1.94731e+06	1.96805e+06	2.0748e+06	2.50651e+06	2.83931e+06	3.00082e+06	153982	3.03503e+06	2.9948e+06	3.93839e+06	2.70285e+06	5.03409e+06	4.56444e+06		-0.52	-0.75	0.22	-0.21	0.690067	0.723462	0.962266	0.955161	225.5	15.1	105.8	53.6	NA	151.45	61.65	101.5	1.03664e+08	763899	8.29604e+07	6.95029e+06	5.9393e+07	4.86414e+07	1.22363e+07	1.04924e+08	9.32163e+06	6.52465e+07	6.9304e+06
Q91W29	Cytochrome c oxidase subunit 4 isoform 2, mitochondrial	Cox4i2	High	0	12.632	22	4	7	4	172	20.2	9.47	12.02	4	0	-0.21	0.35	0.3	-0.34	0.68	0.952	0.817	0.992	0.648	0.948	41.7	100	52.9	205.4	92.6	9.85	65.79	44.96	2.84625e+06	1.32442e+06	173171	3.42988e+06	2.71282e+06	3.0917e+06	3.26863e+06	1.79479e+06	1.68271e+06		305155	7.4843e+06	7.24825e+06	5.87919e+06	1.99098e+06		0.87	0.14	0.85	-0.3	0.317048	0.806152	0.495339	0.961188	55.8	78.9	222	43.3	NA	15.33	49.56	43.76	1.55238e+06	1.96744e+06	NA	2.44579e+06	2.37597e+06	6.1729e+06	7.46498e+06	816188	1.7754e+06	788823	1.78799e+06
Q91W90	Thioredoxin domain-containing protein 5	Txndc5	High	0	61.354	46	12	80	12	417	46.4	5.78	211.77	12	0	-1.17	-0.33	0.49	0.77	1.75	0.783	0.728	0.918	0.973	0.232	106	36.9	80.3	176.8	25.52	18.46	26.05	7.53	3.37358e+07	2.19925e+07	2.24566e+07	7.96919e+06	7.65518e+06	9.54501e+06	6.03142e+06	2.67481e+07	1.76108e+07	1.63056e+07	1.6416e+07	3.58193e+07	4.02553e+07	3.42191e+07	3.91239e+07		-0.67	-0.94	0.02	-0.23	0.479277	0.480564	0.930386	0.93123	141.2	83.1	102.5	73.2	NA	18.25	22.13	15.54	9.86973e+07	5.80924e+07	7.10308e+07	4.94478e+07	7.16163e+07	7.82696e+07	5.0054e+07	6.08827e+07	4.17556e+07	5.30929e+07	4.92761e+07
Q91WD5	NADH dehydrogenase [ubiquinone] iron-sulfur protein 2, mitochondrial	Ndufs2	High	0	14.62	11	4	7	4	463	52.6	6.99	16.31	4	0	-1.36	-0.72	0.09	-0.13	-0.11	0.814	0.801	0.988	0.912	0.285	103.9	63.9	51.5	180.7	105.34	4.86	116.82	38.64	9.17062e+06	1.21116e+06	2.06378e+06	1.27827e+06	1.26817e+06		1.16936e+06	5.30513e+06	574673	1.81724e+06	235340	6.55933e+06	3.57449e+06	2.97396e+06	3.60099e+06		-0.2	-1.17	0.06	-0.7	0.92271	0.397088	0.925998	0.472382	142.1	104.9	124.4	28.6	NA	115.09	80.97	57.37	1.95318e+07	4.14973e+06	1.44098e+07	6.22012e+07	1.3838e+07	1.71009e+07	5.60276e+07	5.13773e+06	2.99583e+06	6.97896e+06	1.54094e+06
Q91WJ8	Far upstream element-binding protein 1	Fubp1	High	0	17.135	10	7	12	5	651	68.5	7.93	18.92	7	0	-1.83	-1.09	0.37	1.36	0.94	0.397	0.339	0.986	0.657	0.985	157.1	60.1	57.5	125.3	46.73	79.03	61.99	43.87	2.01368e+06	5.27255e+06	5.73582e+06	2.01861e+06	2.04744e+06	122182		1.15137e+06	1.34558e+06	4.37178e+06	2.77091e+06	3.96208e+06	4.46399e+06	3.9215e+06	8.70789e+06		0.38	-0.17	0.48	0.05	0.46796	0.841684	0.641225	0.844305	116.6	80.3	127.5	75.6	NA	60.62	38.83	43.47	2.89045e+07	3.90562e+07	1.98957e+07	1.13224e+07	3.16135e+07	4.30706e+07	1.88642e+07	2.72768e+07	1.28888e+07	2.89083e+07	1.26262e+07
Q91WK2	Eukaryotic translation initiation factor 3 subunit H	Eif3h	High	0	8.124	13	3	17	3	352	39.8	6.67	31.19	3	0	-0.93	-0.99	-0.85	-0.24	0.14	0.863	0.036	0.075	0.721	0.351	181.4	74.4	49.3	94.8	53.89	69.32	79.9	17.07	2.16848e+08	7.84011e+08	6.80176e+08	2.43014e+08	3.20417e+08	3.58543e+08	1.86746e+06	1.2327e+08	2.5005e+07	2.76926e+08	3.95926e+08	2.59496e+08	3.83198e+08	3.80432e+08	3.32118e+08	Dehydrated [S14; S15; S17]	-0.43	-0.55	-0.6	-0.38	0.797668	0.914405	0.106234	0.75814	150	87.3	50.1	112.6	NA	79.29	61.89	73.29	5.86706e+08	3.41635e+08	1.16986e+09	3.20807e+08	1.95937e+08	5.06254e+08	1.83788e+08	7.76024e+08	2.49924e+08	8.54107e+08	1.24864e+08
Q91WP6	Serine protease inhibitor A3N	Serpina3n	High	0	30.233	6	3	55	1	418	46.7	5.82	191.37	3	0	0.21	-0.65	-0.75	-0.7	-0.88	0.847	0.824	0.683	0.664	0.099	118	136.3	75.4	70.4		13.08	52.51	35.17	961683			1.15624e+06	860304	1.15164e+06	1.07168e+06	749488	1.37188e+06	503861	500992	910948		472762	573784		0.57	-0.3	-0.07	-0.8	0.432053	0.983289	0.882742	0.676366	102.9	85.2	170.4	41.4	NA	78.49	63.05	70.99	5.72627e+06	8.85315e+06	4.74256e+06	1.14516e+06	9.48386e+06	9.80652e+06	1.92711e+06	3.43584e+06	1.11045e+06	5.69333e+06	1.54469e+06
Q91WQ3	Tyrosine--tRNA ligase, cytoplasmic	Yars	High	0	12.275	6	2	12	2	528	59.1	7.01	42.82	2	0	-1.13	-0.36	0.21	0.77	1.31	0.787	0.847	0.988	0.923	0.752	135.3	61.1	103.8	99.8				53.66	1.44236e+06				651131			1.10676e+06				1.94385e+06	1.66933e+06	664754	678233	Dehydrated [S162]	0.08	-0.66	-0.04	-0.62	0.927596	0.87733	0.921779	0.778103	120.3	146	81.2	52.4	NA	33.59	61.5	44.67	6.08622e+06	4.20189e+06	7.38623e+06	8.56192e+06	3.55557e+06	4.10458e+06	1.01289e+07	1.2488e+06	3.3882e+06	2.07639e+06	3.78481e+06
Q91WS0	CDGSH iron-sulfur domain-containing protein 1	Cisd1	High	0	10.327	34	3	8	3	108	12.1	9.06	15.33	3	0	-1.59	-0.77	-0.59	0.85	0.91	0.569	0.209	0.438	0.923	0.985	143.7	23.2	95.6	137.4	13.34	40.02	5.85	39.73	7.10871e+06	5.53026e+06	5.90508e+06	1.3226e+06	958478	431664	949559	4.05894e+06	3.61811e+06		3.92823e+06	6.22636e+06	6.34225e+06	5.11867e+06	2.11908e+06		-0.37	-0.52	0.19	0.24	0.869151	0.946266	0.971602	0.832703	104.9	47.8	119.2	128.1	NA	94.23	79.46	49.72	4.96694e+06	2.26114e+06	1.01232e+07	2.16031e+06	5.64492e+06	1.23902e+07	1.95081e+06	7.34679e+06	2.32629e+06	6.06274e+06	NA
Q91X72	Hemopexin	Hpx	High	0	82.277	40	16	202	16	460	51.3	7.8	465.92	16	0	0.69	-0.37	0	-1.03	-0.85	0.489	0.654	0.879	0.266	0.001	74.6	153.3	69.6	102.5	45.35	1.59	31.92	10.36	1.42295e+08	6.65048e+07	7.15472e+07	1.48878e+08	1.45417e+08	1.4996e+08	1.45443e+08	1.0457e+08	7.78159e+07	5.72739e+07	5.36086e+07	1.06489e+08	1.07425e+08	8.804e+07	9.08888e+07		-0.61	-0.79	-0.36	-0.53	0.561101	0.686753	0.418253	0.493943	132.7	111.8	88	67.5	NA	18.67	5.78	11.43	2.76324e+08	1.77613e+08	2.59304e+08	2.32869e+08	1.8313e+08	1.67057e+08	1.86344e+08	1.58503e+08	1.30505e+08	1.5126e+08	1.24855e+08
Q91XV3	Brain acid soluble protein 1	Basp1	High	0	31.742	37	6	48	6	226	22.1	4.51	90.25	6	0	-0.86	0.35	0.22	1.29	1.28	0.902	0.788	0.991	0.6	0.742	93	29.8	142.6	134.6	15.06	48.36	19.42	18.86	4.70478e+06	4.76288e+06	6.08521e+06	1.53209e+06	1.35162e+06	3.33049e+06	1.51929e+06	5.22582e+06	6.86075e+06	8.37031e+06	7.77835e+06	5.26391e+06	6.14912e+06	7.91299e+06	7.7302e+06		0.35	-0.2	0.34	-0.13	0.477359	0.826271	0.83241	0.999892	82.8	100.5	135.9	80.8	NA	14.54	19.53	16.14	4.30463e+07	5.22429e+07	4.80504e+07	6.33954e+07	7.06711e+07	6.19224e+07	9.02566e+07	3.87112e+07	5.32486e+07	3.81133e+07	4.56586e+07
Q91YE6	Importin-9	Ipo9	High	0	45.474	9	3	25	3	1041	116	4.81	61.78	3	0	-1.8	-1.15	-1.16	0.55	0.71	0.566	0.459	0.545	1	0.995	186.8	41.7	66.6	104.9	29.38	61.19	34.98	51.51	899845	1.25306e+06	701173	138532	439678		200989	316313	256431	544045	325369	393870	991293	320368	648010		0.51	-0.37	-0.18	-0.32	0.690555	0.992017	0.919255	0.956155	134.2	58.8	141.6	65.4	NA	51.21	46.34	37.89	2.93112e+06	985200	1.28516e+06	2.53089e+06	3.80909e+06	3.09485e+06	1.33615e+06	1.42868e+06	1.22189e+06	NA	2.42003e+06
Q91YH5	Atlastin-3	Atl3	High	0	31.842	16	7	19	7	541	60.5	6.1	37.51	7	0	-1.73	-0.04	-0.57	1.26	0.75	0.427	0.997	0.458	0.664	0.98	170.2	24.2	81.5	124.1	11.25	72.95	43.96	18.15	9.05137e+06	9.46516e+06	7.60008e+06	1.41508e+06	893231	3.77403e+06	1.1754e+06	6.04008e+06	3.26754e+06	5.74847e+06	2.16581e+06	8.07047e+06	7.22352e+06	6.02945e+06	5.35875e+06		-1.03	-1.15	0.11	-0.1	0.0623209	0.266866	0.973627	0.990505	166.6	62.8	99.9	70.6	NA	28.33	26.4	39.29	2.55008e+07	9.52192e+06	1.51822e+07	9.61759e+06	1.75068e+07	1.52898e+07	1.01412e+07	1.43205e+07	8.15529e+06	1.55142e+07	6.70544e+06
Q91YQ5	Dolichyl-diphosphooligosaccharide--protein glycosyltransferase subunit 1	Rpn1	High	0	118.969	43	23	173	23	608	68.5	6.46	494.41	23	0	-1.38	-0.07	0.13	1.19	1.45	0.61	0.954	0.969	0.851	0.568	106.6	38.5	119.7	135.2	24.03	16.63	22.54	9.29	1.06568e+08	7.13442e+07	7.23765e+07	2.13413e+07	2.33403e+07	2.933e+07	3.00306e+07	9.82082e+07	1.01444e+08	6.73172e+07	6.72663e+07	9.41206e+07	1.00215e+08	8.01557e+07	8.95069e+07		-0.38	-0.84	-0.06	-0.55	0.848733	0.621628	0.858117	0.436073	131.1	102.5	91.7	74.8	NA	32.07	7.69	67.33	2.52896e+08	3.27007e+08	1.91391e+08	1.97665e+08	1.76847e+08	1.94756e+08	1.67565e+08	1.44657e+08	1.15898e+08	1.43985e+08	4.0661e+08
Q91YR1	Twinfilin-1	Twf1	High	0	15.504	13	4	10	4	350	40.1	6.67	26.83	4	0	-0.24	0.44	0.11	0.1	0.8	0.952	0.69	0.974	0.873	0.985	83	50.1	150.6	116.3	68.44	49.27	14.99	16.94	8.07128e+06	5.35412e+06	1.36372e+06	2.03019e+06	2.06658e+06	5.05452e+06	5.13801e+06	1.10314e+07	1.09847e+07	8.37152e+06	8.59296e+06	8.63854e+06	8.85063e+06	6.51675e+06	6.50731e+06	Met-loss+Acetyl [N-Term]	0.58	0.33	0.43	0.2	0.400102	0.38563	0.796141	0.766878	88.1	85.6	124.5	101.8	NA	110.08	13.25	14.95	1.16628e+07	5.03874e+07	5.14475e+06	1.13247e+07	1.68735e+07	1.31371e+07	1.64816e+07	1.23999e+07	1.66917e+07	1.22888e+07	1.46475e+07
Q91YR9	Prostaglandin reductase 1	Ptgr1	High	0	15.379	18	6	17	6	329	35.5	7.96	19.33	6	0	0.56	1.45	1.36	1.1	0.94	0.614	0.007	0.224	0.774	0.985	60.4	25	149.8	164.9	45.88	102.27	40.78	20.73	4.9125e+06	2.07945e+06	2.72096e+06	268797	323932	3.90343e+06	4.87222e+06	5.58844e+06	6.09693e+06	1.26778e+07	7.47076e+06	5.84058e+06	7.33856e+06	7.51965e+06	9.66431e+06		-0.55	0.08	0.05	0.65	0.721917	0.731943	0.983458	0.33282	93.8	22.3	96.8	187	NA	159.44	97.02	79.79	5.60523e+06	1.33422e+06	68611.5	2.47703e+07	5.78508e+06	1.76719e+06	1.71949e+07	6.22871e+06	2.00404e+07	1.97682e+06	2.25801e+07
Q91YT0	NADH dehydrogenase [ubiquinone] flavoprotein 1, mitochondrial	Ndufv1	High	0	19.439	20	6	16	6	464	50.8	8.21	41.2	6	0	-0.59	-0.4	-0.26	0.18	0.24	0.983	0.829	0.66	0.901	0.422	101.6	102.4	69.3	126.7	20.31	39.04	52	18.55	1.72121e+07	1.22732e+07	1.23431e+07	9.46682e+06	8.78087e+06	1.63404e+07	1.96138e+07	7.686e+06	1.68479e+06	9.21862e+06	9.55203e+06	1.32194e+07	1.31842e+07	1.85388e+07	1.79252e+07		-0.83	-1.58	-0.5	-1.15	0.221515	0.0592436	0.247922	0.118204	176.6	88	83.8	51.6	NA	24.25	5.82	48.55	2.26966e+07	1.56928e+07	9.98046e+06	1.13064e+07	1.14625e+07	1.07654e+07	1.02058e+07	1.18823e+07	9.27911e+06	4.74288e+06	4.28678e+06
Q91Z83	Myosin-7	Myh7	High	0	195.618	16	34	237	1	1935	222.7	5.76	560.65	34	0	-3.32	-3.32	-3.32			0	0	0			400				9.91					9.40533e+06	8.17328e+06														2.22	2.5	1.14	1.42	0.00209202	0.00113158	0.384099	0.100201	29.8	63	139	168.2	NA	133.08	NA	3.81	844059	NA	311363	1.02483e+07	NA	NA	3.94244e+06	NA	4.90007e+06	NA	4.64271e+06
Q91ZJ5	UTP--glucose-1-phosphate uridylyltransferase	Ugp2	High	0	10.29	12	4	6	4	508	56.9	7.61	11.72	4	0	-0.38	-0.93	-0.3	-0.2	0.18	0.934	0.669	0.904	0.881	0.759	79.9	60.3	124	135.8	70.19	24.8	142.11	43.47	2.95162e+06	1.15759e+06	807308	702876	875675	871708	1.24591e+06	2.42987e+06	1.70187e+07	1.32807e+06	1.00748e+06	4.05225e+06	1.98472e+06	1.83262e+06	1.94927e+06		-0.66	-1.03	-0.15	-0.11	0.496983	0.411569	0.718846	0.995178	110.7	125.7	70.9	92.7	NA	159.73	153.09	49.38	1.67426e+07	5.75928e+08	1.25212e+07	1.90154e+07	1.07208e+07	1.99085e+08	6.0151e+06	1.09206e+07	2.2846e+07	6.66034e+06	1.79767e+07
Q91ZR1	Ras-related protein Rab-4B	Rab4b	High	0	9.804	17	2	7	1	213	23.6	6.06	21.6	2	0		3.32		3.32			0		0				400														164594								NA	NA	NA	NA	NA	NA	NA	NA	NA	NA	NA	NA	NA	NA	NA	NA	NA	NA	NA	NA	NA	NA	NA	NA	NA	NA	NA
Q91ZU6	Dystonin	Dst	High	0	7.046	1	4	9	4	7393	833.7	5.31	6.24	4	0	1.43	0.72	1	-2.23	-0.44	0.065	0.531	0.608	0.001	0.022	43.3	219.8	48.3	88.6	48.01	101.24	42.5	26.38	1.669e+06	875646	2.48572e+06	3.03579e+07	2.72355e+07	2.63804e+06	1.25804e+06	1.86242e+06		1.54845e+06	3.33923e+06	2.92433e+06	2.6632e+06	4.68141e+06	3.99479e+06		0.36	-1	0.99	-0.07	0.467874	0.374582	0.0367612	0.956155	116.3	76.5	149.2	58	NA	24.1	23.61	38.19	6.28117e+07	4.13544e+07	2.62507e+07	4.15148e+07	5.22989e+07	8.05905e+07	8.2669e+07	2.32043e+07	5.08445e+07	2.45066e+07	4.00922e+07
Q91ZX7	Prolow-density lipoprotein receptor-related protein 1	Lrp1	High	0	121.327	9	37	106	36	4545	504.4	5.36	250.99	37	1	-0.69	-0.06	0.31	0.79	0.93	0.937	0.959	0.988	0.976	0.99	75.9	26.3	234	63.7	6.59	12.85	59.28	7.29	7.00276e+07	6.40212e+07	7.29315e+07	2.34096e+07	2.52336e+07	2.07231e+07	2.81764e+07	1.96344e+08	2.40822e+07	2.54884e+08	2.37358e+08	5.57657e+07	5.74544e+07	6.01422e+07	6.57221e+07		-0.01	-0.57	0.24	-0.21	0.914994	0.901591	0.934295	0.936955	132.8	48.4	138.4	80.5	NA	46.94	45.99	78.51	1.42168e+08	8.11587e+07	5.18239e+07	3.02733e+07	1.57013e+08	1.48206e+08	5.67935e+07	2.19691e+08	4.04529e+07	1.83564e+08	3.87681e+07
Q920E5	Farnesyl pyrophosphate synthase	Fdps	High	0	15.633	14	4	12	4	353	40.6	5.66	23.14	4	0	-0.32	0.81	-0.13	1.4	0.4	0.937	0.413	0.972	0.675	0.891	70.8	84.7	105.8	138.7	105.86	84.7	54.24	57.37	1.98062e+06		284785	2.11849e+06	2.29722e+06	304066	380543	2149053	1.42163e+06	590623	885282	1.84023e+06	1.58741e+06	1.3638e+06	214945		-0.74	0.39	-0.77	0.67	0.697153	0.617037	0.293936	0.346557	40.8	191.3	46.3	121.6	NA	66.49	26.82	29.2	1.81915e+06	1.05354e+07	1.73759e+06	8.53068e+06	1.47116e+06	2.55977e+06	2.06531e+06	3.68997e+06	6.74574e+06	6.69045e+06	4.39576e+06
Q921F2	TAR DNA-binding protein 43	Tardbp	High	0	53.306	25	11	62	11	414	44.5	6.7	113.85	11	0	-0.48	0.07	0.5	0.51	0.85	0.998	0.982	0.904	0.993	0.995	98.6	73.3	90.5	137.6	26.1	12.49	17.1	4.04	2.16226e+07	1.51414e+07	1.33342e+07	9.52283e+06	1.18137e+07	1.07293e+07	1.27721e+07	1.63762e+07	1.20905e+07	1.19457e+07	1.59945e+07	2.07625e+07	2.2312e+07	2.0367e+07	2.15069e+07		0.04	-0.27	0.45	0.03	0.861592	0.877408	0.69186	0.863094	101.4	99.2	109.1	90.3	NA	31.36	1.14	19.53	5.22641e+07	5.31425e+07	2.82053e+07	5.1112e+07	5.53442e+07	5.62521e+07	5.65708e+07	3.99616e+07	5.41943e+07	3.77684e+07	5.49661e+07
Q921H8	3-ketoacyl-CoA thiolase A, peroxisomal	Acaa1a	High	0	49.197	17	5	17	2	424	43.9	8.44	44.41	5	4	-0.04	-1.09	-1.09	0.76	1.65	0.789	0.489	0.573	0.934	0.497	105.2	43.3	89.7	161.7	140.11	34.79	96	29.9	6.32649e+06	368832	556324	178307	294642			1.55141e+06	474261		203073	979912	1.24862e+06	640075	746441	Dehydrated [T389]	0.17	-0.47	-0.46	-1.12	0.909044	0.947613	0.664362	0.404505	107.6	134.5	91.3	66.6	NA	5.26	15.43	37.06	4.1104e+06	NA	5.33638e+06	4.95355e+06	3.30591e+06	4.38028e+06	3.48882e+06	2.54519e+06	1.20001e+06	2.54741e+06	NA
Q921I1	Serotransferrin	Tf	High	0	339.317	56	43	804	41	697	76.7	7.18	2178.94	43	2	0.53	-0.05	-0.04	-0.56	-0.53	0.598	0.963	0.862	0.526	0.014	114.7	106.7	89.8	88.8	37.38	22.14	42.96	15.04	1.28917e+09	2.88694e+09	2.34271e+09	1.56423e+09	1.91883e+09	2.47634e+09	2.55631e+09	1.46978e+09	8.53757e+08	2.52001e+09	2.28843e+09	1.63031e+09	1.50775e+09	2.04038e+09	2.01809e+09	Dehydrated [T538]	-0.16	0	-0.11	0.07	0.99992	0.588837	0.810255	0.82823	128.3	67.3	95.6	108.8	NA	47.49	6.06	19.4	2.97534e+09	1.26326e+09	2.98367e+09	1.56108e+09	2.44872e+09	2.21757e+09	2.20014e+09	2.18445e+09	2.93866e+09	2.00412e+09	2.91804e+09
Q921M3	Splicing factor 3B subunit 3	Sf3b3	High	0	17.178	4	3	8	3	1217	135.5	5.26	20.37	3	0	-3.32	-0.42	-0.18	3.32	3.32	0	0.687	0.763	0	0	219.4		17.9	162.7			71.43	38.79	4.78181e+06							63331.9	389426		498938	3.54576e+06	3.88572e+06	1.69342e+06			0.01	-0.05	-0.2	0.2	0.938299	0.825525	0.714283	0.786093	76	142.3	86.3	95.4	NA	58.85	55.55	65.57	6.9313e+06	2.47044e+07	7.38134e+06	1.29793e+07	7.87481e+06	4.43128e+06	1.40685e+07	3.56037e+06	1.50068e+07	5.04014e+06	1.58906e+07
Q921M7	Protein FAM49B	Fam49b	High	0	7.738	7	2	3	2	324	36.8	6.06	7.8	2	0			3.32		3.32			0		0				400				18.72													301179	440609	391643		-0.7	-0.76	-0.74	-0.8	0.582975	0.82885	0.492702	0.707679	212.3	114.7	50	23	NA	54.1	42.76	15.2	9.68972e+06	8.81417e+06	2.7798e+06	5.23302e+06	2.28275e+06	2.03246e+06	4.26463e+06	917181	1.26953e+06	964443	1.14593e+06
Q921T2	Torsin-1A-interacting protein 1	Tor1aip1	High	0.001	4.734	4	2	4	2	595	66.7	7.05	6.22	2	0	0.66	0.56	0.45	-0.09	-0.21	0.553	0.628	0.918	0.923	0.4	64.5	96.6	128.3	110.6	11.77	9.57	22.55	75.93	955705	769967	947054	1.50176e+06	1.22982e+06	1.33857e+06	1.50197e+06	2.15649e+06		1.88309e+06	1.35804e+06	3.33308e+06	3.67126e+06	669426	791425		-0.33	-0.8	0.59	-0.24	0.874789	0.807909	0.743032	0.956155	116.8	101.2	111	71	NA	NA	46.13	4.25	4.31455e+06	NA	3.73924e+06	NA	5.74988e+06	2.9213e+06	NA	2.54291e+06	NA	2.70035e+06	NA
Q921X9	Protein disulfide-isomerase A5	Pdia5	High	0	48.288	26	7	29	7	517	59.2	7.5	99.26	7	0	-0.84	-0.36	-0.23	0.61	-0.66	0.952	0.854	0.766	0.973	0.01	137.4	12.5	104.6	145.6	37.59	131.04	99.34	26.32	8.27967e+06	5.47447e+06	3.91071e+06	526352	3.58708e+06	468213	264745	5.62915e+06	1.53416e+07	1.22816e+06	3.08305e+06	7.60729e+06	5.82903e+06	5.77319e+06	3.88639e+06		-0.49	-1.15	-0.37	-0.92	0.688362	0.205005	0.292018	0.0790891	164.3	91.5	94	50.2	NA	77.6	22.87	25.28	4.2434e+07	5.74972e+07	2.36358e+07	1.1315e+07	2.42638e+07	2.77518e+07	1.73584e+07	1.09265e+07	1.65238e+07	1.53593e+07	9.70711e+06
Q922B2	Aspartate--tRNA ligase, cytoplasmic	Dars	High	0	50.152	27	12	43	12	501	57.1	6.49	96.35	12	0	-0.26	-0.07	0.15	0.48	0.48	0.939	0.964	0.978	0.985	0.731	104.1	70.7	82.5	142.8	44.71	30.83	32.51	6.22	3.24799e+07	1.75838e+07	1.44854e+07	1.01775e+07	7.7105e+06	1.40159e+07	1.58599e+07	2.43061e+07	1.43844e+07	1.32671e+07	1.34866e+07	2.29255e+07	2.64849e+07	2.44709e+07	2.37669e+07		-0.36	-0.61	0.15	-0.41	0.871748	0.87733	0.996414	0.720122	113.9	134.6	83.6	67.8	NA	18.54	12.25	15.45	4.9778e+07	5.88239e+07	4.31774e+07	6.21854e+07	4.36946e+07	3.65472e+07	3.48317e+07	3.16381e+07	2.77852e+07	3.80004e+07	2.77305e+07
Q922D8	C-1-tetrahydrofolate synthase, cytoplasmic	Mthfd1	High	0	17.36	7	6	17	6	935	101.1	7.14	40.41	6	0	0.75	0.92	0.88	-0.46	-0.11	0.365	0.186	0.516	0.485	0.128	67.2	113.5	80.3	139	37.82	14.94	54.37	34.49	8.36366e+06	3.88972e+06	5.63323e+06	1.05584e+07	1.05749e+07	8.57266e+06	7.82199e+06	1.15853e+07	9.4257e+06	3.13071e+06	4.80792e+06	1.36498e+07	1.38266e+07	9.95282e+06	5.91021e+06		0	1.22	-0.3	-0.01	0.977348	0.0886005	0.718837	0.942512	23.6	123.5	131.8	121	NA	120.68	48.26	56.99	1.20689e+06	1.66697e+06	6.30246e+06	3.04509e+07	3.84592e+06	6.72713e+06	1.06459e+07	1.79267e+06	7.00451e+06	5.44581e+06	1.01557e+07
Q922F4	Tubulin beta-6 chain	Tubb6	High	0	104.603	27	12	324	1	447	50.1	4.89	890.26	12	0	-3.32	-2.89	-3.14	0.74	0.49	0	0.001	0.002	0.985	0.97	300.7	24.4	40.7	34.2			54.73	56.47			1.33458e+06			108323		258801	72716.6	180602		359936		151692	142186	Dehydrated [T238]	0.39	-0.84	0.33	-0.65	0.744117	0.804467	0.926804	0.805874	115.4	90.6	133.2	60.8	NA	30.9	18.45	70.77	3.38574e+06	2.12838e+06	NA	3.31865e+06	4.12237e+06	3.90811e+06	2.86922e+06	1.31075e+06	2.42897e+06	3.82014e+06	526704
Q922Q1	Mitochondrial amidoxime reducing component 2	Mar-02	High	0.002	4.375	9	4	7	4	338	38.2	8.68	5.51	4	0	-0.43	-0.2	0.21	0.15	0.58	0.994	0.877	0.988	0.911	0.859	250.9	35.5	67.9	45.6	65.86	16.86	84.27	18.39	7.92702e+06	4.69694e+07	4.32367e+07	6.73458e+06	6.29927e+06	4.45958e+06	5.93761e+06	6.34306e+06	1.04847e+06	2.28001e+07	2.16058e+07	7.87234e+06	9.77577e+06	7.85386e+06	6.20971e+06		-0.82	-0.56	-0.3	-0.65	0.424259	0.933461	0.725558	0.73898	117.2	101.9	104.9	76	NA	52.5	37.23	36.15	7.11517e+06	6.18518e+06	3.97588e+06	1.12963e+07	6.87095e+06	3.12764e+06	6.36452e+06	4.0339e+06	6.45714e+06	2.59205e+06	5.27462e+06
Q922Q4	Pyrroline-5-carboxylate reductase 2	Pycr2	High	0	12.654	11	3	17	1	320	33.6	7.77	43.14	3	2	0.91	0.17	0.76	-0.65	-0.19	0.3	0.926	0.663	0.413	0.073	65.7	131.3	83.6	119.4	35.65	24.97	34.69	7.37	1.23811e+07	7.26123e+06	6.70107e+06	1.69105e+07	2.00797e+07	1.24415e+07	1.20457e+07	1.27145e+07	1.19155e+07	7.17095e+06	6.18766e+06	1.13888e+07	1.32642e+07	1.33937e+07	1.31271e+07		3.32	3.32	3.24	1.55	5.40937e-17	5.06657e-17	3.41429e-05	0.00916356	NA	22.2	126.7	251.1	NA	170.49	65.76	83.8	NA	743732	9.4594e+07	255293	2.56728e+06	NA	7.02953e+06	8415877	746256	1.29967e+07	NA
Q922Q8	Leucine-rich repeat-containing protein 59	Lrrc59	High	0	39.991	36	10	78	10	307	34.9	9.52	143.79	10	0	-1.18	0.01	0.37	1.42	1.62	0.759	0.985	0.98	0.732	0.358	109.3	35.1	102.9	152.7	45.28	38.01	30.8	23.34	5.04315e+07	2.82971e+07	2.14982e+07	8.20127e+06	7.19137e+06	1.59876e+07	1.00425e+07	2.8048e+07	3.93884e+07	1.8803e+07	2.53211e+07	4.17492e+07	5.29133e+07	3.02896e+07	3.742e+07		-0.29	-0.66	-0.3	-0.75	0.92271	0.826285	0.505694	0.150079	106.3	114.8	104.6	74.3	NA	37.14	9.6	13.23	7.48177e+07	1.4082e+08	7.442e+07	8.0761e+07	6.21795e+07	7.36324e+07	7.39791e+07	4.42458e+07	6.06055e+07	5.46004e+07	5.00632e+07
Q922R8	Protein disulfide-isomerase A6	Pdia6	High	0	96.875	42	14	168	14	440	48.1	5.14	431.3	14	0	-0.84	-0.31	0.08	0.65	1.1	0.899	0.743	0.943	0.998	0.923	120.5	61.2	92.7	125.6	13.46	15.03	24.57	3.81	4.87361e+07	4.78509e+07	3.78693e+07	2.63817e+07	2.35374e+07	2.51242e+07	1.83893e+07	4.41763e+07	4.84943e+07	3.07159e+07	2.99279e+07	4.97533e+07	4.72424e+07	5.18514e+07	4.99982e+07		0.06	-0.22	0.11	-0.2	0.850303	0.856216	0.992563	0.954572	113.7	92.9	106.4	87	NA	14.49	10.47	25.63	1.37262e+08	1.09823e+08	1.12199e+08	1.41343e+08	1.28506e+08	1.17938e+08	1.45047e+08	8.24126e+07	1.37826e+08	8.72273e+07	1.26618e+08
Q922W5	Pyrroline-5-carboxylate reductase 1, mitochondrial	Pycr1	High	0	19.422	13	3	15	1	309	32.4	6.86	47.23	3	0	-3.32	-0.71	-3.32	3.32		0	0.538	0	0		248.4		151.6						1.15138e+06							702526									-0.78	-0.64	-0.36	-0.65	0.248967	0.842309	0.31069	0.327327	114	127.1	81	77.9	NA	19.47	25.43	12.56	2.7168e+07	3.32372e+07	2.24408e+07	3.02876e+07	1.92869e+07	1.72385e+07	2.74919e+07	19296286	2.07413e+07	1.53505e+07	1.78335e+07
Q923D2	Flavin reductase (NADPH)	Blvrb	High	0	97.904	54	7	200	7	206	22.2	7.01	692.46	7	0	0.71	-1.31	-0.17	-1.91	-0.95	0.476	0.003	0.743	0.031	0.001	80.5	190.9	47.8	80.8	3.43	20.28	25.03	6.71	7.82809e+07	7.99451e+07	7.47338e+07	1.27779e+08	1.71568e+08	2.0081e+08	2.05722e+08	5.52007e+07	6.21181e+07	3.91548e+07	3.73697e+07	8.16373e+07	7.21668e+07	8.34059e+07	7.55226e+07		-0.04	-0.16	-0.15	-0.22	0.927596	0.791914	0.755576	0.936236	44.3	56.1	48.2	251.4	NA	160.18	48.86	109.13	7.38552e+07	7.78344e+07	9.35284e+07	3.24541e+09	6.96646e+07	8.04511e+07	1.62839e+08	6.94029e+07	2.25658e+09	7.79547e+07	2.57318e+09
Q93092	Transaldolase	Taldo1	High	0	47.895	44	15	104	15	337	37.4	7.03	200.29	15	0	-0.43	-0.44	0.06	0.09	0.73	0.999	0.544	0.93	0.883	0.962	103.1	65.6	88.9	142.3	32.37	9.92	10.94	9.76	7.38736e+07	4.07739e+07	4.75008e+07	2.94058e+07	3.3766e+07	3.10607e+07	2.6617e+07	4.78531e+07	4.02448e+07	4.16953e+07	3.6966e+07	6.5615e+07	7.41247e+07	6.54493e+07	5.84129e+07		-1.23	-1.09	-0.48	-0.53	0.0252261	0.2924	0.234371	0.485417	138	126.3	64	71.7	NA	60.84	7.69	15.4	1.63777e+08	3.28384e+08	1.49794e+08	1.04857e+08	8.14643e+07	7.58886e+07	6.98261e+07	9.28714e+07	6.99047e+07	9.81227e+07	7.80045e+07
Q99020	Heterogeneous nuclear ribonucleoprotein A/B	Hnrnpab	High	0	42.959	31	10	84	9	285	30.8	7.91	127.43	10	0	-0.6	-0.17	0.24	0.89	1.34	0.981	0.88	0.988	0.956	0.713	79.3	56.2	98.1	166.4	78.86	8.22	162.19	10.33	4.88614e+07	1.47321e+07	1.31566e+07	1.08917e+07	1.14341e+07	1.00077e+07	9.52081e+06	2.41136e+07	3.01845e+08	1.21534e+07	1.37712e+07	3.27709e+07	3.43117e+07	2.91333e+07	2.73879e+07		0.01	-0.69	0.19	-0.17	0.898803	0.80201	0.96771	0.974258	118	107.3	100	74.7	NA	13.7	11.98	9.98	7.26656e+07	7.2778e+07	5.52141e+07	6.61282e+07	5.03615e+07	6.15901e+07	6.32047e+07	4.10399e+07	4.51258e+07	5.21844e+07	4.69784e+07
Q99J77	Sialic acid synthase	Nans	High	0	18.731	16	5	23	5	359	40	7.06	52.07	5	0	-0.19	-0.6	0.45	-0.4	0.62	0.909	0.644	0.941	0.553	0.904	108.3	90.4	57.6	143.6	21.24	17.59	29.24	7.71	7.59177e+06	5.28426e+06	8.04743e+06	6.02263e+06	4.68874e+06	6.66985e+06	7.18885e+06	4.98011e+06	2.76945e+06	3.27951e+06	5.08161e+06	9.47499e+06	1.13037e+07	9.85393e+06	1.02907e+07	Met-loss [N-Term]	-0.43	-0.82	0.01	-0.03	0.751765	0.722714	0.902955	0.953318	123.1	105.7	102.7	68.5	NA	73.1	33.03	40.23	1.59666e+07	8.87763e+06	1.37128e+07	3.54131e+07	1.69607e+07	1.33286e+07	8.45866e+06	1.07407e+07	4.92251e+06	1.31658e+07	7.35235e+06
Q99J99	3-mercaptopyruvate sulfurtransferase	Mpst	High	0	13.44	17	3	4	3	297	33.1	6.47	10.54	3	0	3.32	3.32	3.32	-0.11	-0.16	0	0	0	0.925	0.474		141.6	131.6	126.8			80.68	0.32							1.15586e+06			2.05361e+06	561624	1.03298e+06	1.03769e+06				3.32	3.32	-0.42	-0.95	5.40937e-17	5.06657e-17	0.858117	0.712797	NA	174.4	130.2	95.4	NA	14.85	90.6	41.84	NA	968561	NA	784487	304625	NA	1.39078e+06	450166	504649	393807	914136
Q99JF8	PC4 and SFRS1-interacting protein	Psip1	High	0	19.017	11	5	21	4	528	59.7	9.13	35.75	5	1	-0.61	0.1	0.45	1.04	1.14	0.994	0.951	0.969	0.748	0.887	80.2	32.9	127.6	159.4	46.49	54.1	105.44	37.06	6.18286e+06	3.20702e+06	2.71611e+06	1.78602e+06	971574	1.79746e+06	417674	8.07021e+06	2.3414e+07	2.33442e+06	3.22761e+06	9.66014e+06	7.29714e+06	5.57195e+06	3.93119e+06		0.1	-0.58	0.47	-0.08	0.793269	0.896117	0.664546	0.956155	141.8	85.6	79.1	93.5	NA	49.19	21.73	31.67	4.97604e+07	3.00301e+07	3.09137e+07	1.02639e+07	2.77734e+07	3.623e+07	2.37785e+07	2.63171e+07	4.37935e+07	2.24174e+07	4.08837e+07
Q99JI4	26S proteasome non-ATPase regulatory subunit 6	Psmd6	High	0	31.325	25	9	28	9	389	45.5	5.52	67.57	9	0	-0.12	-0.03	0.39	0.1	1.02	0.883	0.995	0.962	0.87	0.971	112.7	52.9	68.7	165.7	13.53	17.96	46.31	11.33	1.45135e+07	1.11496e+07	1.22813e+07	7.80667e+06	5.36491e+06	5.64423e+06	5.87774e+06	1.37323e+07	4.6283e+06	7.97301e+06	7.02073e+06	1.55537e+07	1.67503e+07	1.96415e+07	1.94523e+07	Met-loss [N-Term]	0.26	-0.09	0.16	-0.35	0.642691	0.716315	0.995728	0.818726	104.6	108.9	108.3	78.2	NA	28.44	19.67	7.84	3.3593e+07	4.61378e+07	3.49792e+07	2.58851e+07	3.63269e+07	3.47643e+07	2.4745e+07	2.5258e+07	2.49489e+07	2.70418e+07	2.23091e+07
Q99JI6	Ras-related protein Rap-1b	Rap1b	High	0	35.695	49	8	64	8	184	20.8	5.78	143.32	8	0	-0.27	-0.13	0.2	0.32	0.65	0.962	0.927	0.987	0.956	0.912	87.2	76.1	96.7	140	36.41	15.77	28.44	15.05	2.94308e+07	1.72329e+07	1.56012e+07	1.82874e+07	1.66003e+07	1.3213e+07	1.36111e+07	2.33627e+07	1.94768e+07	1.87246e+07	1.10316e+07	3.2338e+07	3.05367e+07	2.36467e+07	2.50512e+07		0.19	-0.5	0	-0.63	0.707165	0.950609	0.916078	0.308534	120.4	94.6	119.1	66	NA	35.56	34.11	34.72	1.0697e+08	4.40226e+07	8.39962e+07	9.35055e+07	1.26778e+08	1.05761e+08	6.13398e+07	8.24679e+07	4.06697e+07	7.59742e+07	4.51753e+07
Q99JW4	LIM and senescent cell antigen-like-containing domain protein 1	Lims1	High	0	10.959	13	4	11	4	325	37.2	8.05	22.27	4	0	0.6	0.22	0.69	-0.09	0.81	0.642	0.867	0.807	0.924	0.992	59.3	117.1	57.4	166.2	74.07	78.23	34.55	35.61	4.96742e+06	1.55343e+06	1.51184e+06	3.06612e+06	3.20886e+06	210636		1.18699e+06	953503	1.90465e+06	2.01105e+06	6.18377e+06	5.89098e+06	3.21649e+06	3.17798e+06		-0.26	-0.25	0.28	-0.44	0.927596	0.937512	0.93861	0.847137	119.3	75.4	115.8	89.4	NA	121.56	10.3	19.88	1.10006e+07	3.21376e+07	6.95197e+06	1.36715e+06	1.0674e+07	1.26035e+07	1.05207e+07	9.25393e+06	7.24524e+06	1.086e+07	7.34451e+06
Q99JX3	Golgi reassembly-stacking protein 2	Gorasp2	High	0	11.018	8	3	13	3	451	47	4.79	17.84	3	0	-0.43	0.31	0.43	0.84	0.67	0.945	0.823	0.868	0.923	0.997	86.2	72.3	115.9	125.6	39.7	24.87	31.57	47.32	292235	605510	692191	340882	451285	572348	611799	1.22765e+06	622717	960201	691001	261871	1.14578e+06	874966	890314		-0.2	-0.61	-0.31	-0.29	0.92271	0.87733	0.409426	0.853951	68.5	71.7	53.1	206.8	NA	25.4	114.18	113.74	2.19032e+07	2.29185e+07	2.69209e+07	1.59212e+07	1.66735e+07	1.69678e+07	1.14431e+08	3.77794e+06	4.6148e+08	1.32286e+07	3.30617e+08
Q99JX4	Eukaryotic translation initiation factor 3 subunit M	Eif3m	High	0	36.436	13	4	17	4	374	42.5	5.74	33.35	4	0	-2.09	-0.24	-0.75	2	1.59	0.531	0.927	0.796	0.228	0.569	36.2	8.2	239.7	115.9	141.15	54.49	36.07	105.6	3.3281e+06	272877	196059	62121.4		71851.2	19455.5	2.06963e+06	1.80921e+06	957656		610725	3.11496e+06	58439.9	1.25348e+06		0.23	-0.85	-0.03	-0.83	0.667639	0.613905	0.854884	0.47002	158.2	40.2	168.6	33	NA	5.33	47.63	51.79	3.2132e+07	7.71615e+06	8.15792e+06	8.58483e+06	3.42366e+07	3.97742e+07	1.34399e+07	4.73763e+06	1.31408e+07	4.54521e+06	9.48927e+06
Q99JY0	Trifunctional enzyme subunit beta, mitochondrial	Hadhb	High	0	39.821	28	12	68	12	475	51.4	9.38	119.98	12	0	-1.1	-0.53	-0.15	0.69	1.06	0.804	0.411	0.757	0.995	0.949	100.4	49.9	101.2	148.6	60.83	21.9	41.85	12.4	4.92655e+07	2.21347e+07	1.59663e+07	1.39059e+07	1.29655e+07	9.05755e+06	9.33938e+06	3.68118e+07	2.90208e+07	1.7151e+07	1.50375e+07	3.62445e+07	3.69636e+07	2.96395e+07	2.94104e+07		0.05	-0.31	0.01	-0.3	0.861592	0.919051	0.927345	0.852327	121.9	114.1	108.1	55.8	NA	108.88	42.14	27.77	7.86037e+07	6.15284e+07	7.35703e+07	4.10145e+08	7.6422e+07	6.97136e+07	3.04933e+07	4.88532e+07	2.67065e+07	4.24954e+07	3.04834e+07
Q99JY9	Actin-related protein 3	Actr3	High	0	58.391	49	13	53	11	418	47.3	5.88	134.57	13	2	-0.38	-0.12	0.4	0.4	0.8	0.994	0.917	0.971	0.974	0.985	84.9	66.9	102.4	145.8	48.3	7.88	34.72	12.5	3.63525e+07	1.39128e+07	2.09911e+07	1.78844e+07	1.68856e+07	1.62306e+07	1.47926e+07	32914890	1.27533e+07	2.49545e+07	2.56944e+07	3.68029e+07	4.4456e+07	3.53219e+07	3.39223e+07		-0.35	-0.74	0.43	-0.18	0.874789	0.74214	0.717861	0.961188	150	59.5	121.9	68.6	NA	45.45	30.48	38.48	1.53522e+08	6.08555e+07	1.03484e+08	4.2409e+07	1.37785e+08	1.24718e+08	7.32609e+07	1.02286e+08	4.87768e+07	9.66405e+07	5.09798e+07
Q99K01	Pyridoxal-dependent decarboxylase domain-containing protein 1	Pdxdc1	High	0.001	6.005	2	2	3	2	787	87.3	5.48	2.56	2	0	-0.66	0.95	1.23	1.48	1.92	0.99	0.398	0.347	0.798	0.365	138.2	31.5	97.7	132.6	108.52	14.5	113.14	70.54	816697		107503	60948.1	74876.4			1.17923e+06		209460	146451	862257	267824	246607	301623		0.45	-0.05	0.9	0.33	0.585239	0.853686	0.340636	0.718833	109.6	74.9	118.2	97.3	NA	140.99	19	18.38	6.46638e+06	5.08335e+07	4.42035e+06	2.79201e+06	8.93534e+06	6.97581e+06	6.21998e+06	6.47378e+06	6.55111e+06	4.4574e+06	5.09035e+06
Q99K41	EMILIN-1	Emilin1	High	0	48.662	5	3	20	3	1017	107.5	5.3	89.97	3	0	-1.96	-0.27	-0.02	0.9	1.44	0.465	0.927	0.986	0.881	0.697	86.8	34.6	92.1	186.6	47.1	94.42	17.51	47.61	1.97554e+06	745798	1.22637e+06	1.97733e+06	537937	326265	443924	1.47337e+06	1.14876e+06			4.548e+06	3.71437e+06	1.67433e+06	1.8722e+06		-0.48	-0.26	0.16	-0.06	0.725123	0.869532	0.994075	0.955669	130.8	63.2	119.3	86.7	NA	57.98	41.29	17.65	4.9875e+07	2.40993e+07	4.55326e+07	1.39039e+07	5.03819e+07	4.54684e+07	2.05151e+07	3.89987e+07	3.76676e+07	2.90067e+07	2.74994e+07
Q99K48	Non-POU domain-containing octamer-binding protein	Nono	High	0	27.302	16	8	35	7	473	54.5	8.95	79.97	8	0	-1.55	0.05	-0.17	1.34	0.88	0.571	0.981	0.763	0.612	0.995	137.1	33.9	114.3	114.7	11.39	47.33	45.82	21.5	1.46124e+07	1.16276e+07	1.30705e+07	2.99893e+06	3.38747e+06	7.05857e+06	3.09137e+06	1.15181e+07	2.89842e+06	1.03173e+07	1.15657e+07	1.37658e+07	1.16561e+07	8.16642e+06	1.02534e+07		-0.03	-0.39	0.38	0.06	0.923627	0.977583	0.796126	0.837024	117.6	81.2	113.9	87.3	NA	10.62	7.05	4.12	6.95125e+07	5.36088e+07	4.33645e+07	4.79785e+07	6.01541e+07	6.73238e+07	6.87701e+07	4.98587e+07	5.18926e+07	5.1286e+07	5.49395e+07
Q99K51	Plastin-3	Pls3	High	0	162.493	62	30	226	25	630	70.7	5.62	529.24	30	5	0.28	0.2	0.87	-0.01	0.94	0.756	0.919	0.536	0.84	0.985	68	83.7	75.7	172.6	27.11	7.19	25.32	12.37	6.42644e+07	4.31805e+07	3.96865e+07	5.04767e+07	5.79226e+07	5.58806e+07	5.02834e+07	7.31308e+07	4.3548e+07	4.74151e+07	4.86735e+07	1.16838e+08	1.31678e+08	1.01951e+08	1.02812e+08		0.28	0	0.51	0.18	0.584378	0.588837	0.597156	0.662314	83.6	86.5	111	118.8	NA	13.88	12.31	40.6	1.61705e+08	1.67331e+08	1.50789e+08	1.97862e+08	2.14644e+08	2.02781e+08	2.55433e+08	1.6326e+08	3.23149e+08	1.60346e+08	3.48498e+08
Q99KB8	Hydroxyacylglutathione hydrolase, mitochondrial	Hagh	High	0	8.738	12	3	9	3	309	34.1	7.75	12.29	3	0	-0.04	-0.33	0.17	-0.64	0.28	0.904	0.879	0.988	0.483	0.563	125.2	82.3	71.4	121.1	51.3	38.15	59.38	38.02	4.83792e+06	7.87946e+06	2.64776e+06	3.59663e+06	5.21704e+06	2.16741e+06	2.81458e+06	3.49353e+06	1.605e+06	6.0544e+06	2.17864e+06	5.08357e+06	4.30974e+06	5.97563e+06	2.09523e+06		0.55	NA	0.03	0.14	0.625361	NA	0.949754	0.85474	25.5	122.8	123	128.8	NA	30.72	35.28	27.42	1.06985e+06	6.02777e+06	3.162e+06	5.15046e+06	8.78552e+06	5.15828e+06	4.80209e+06	7.80956e+06	6.021e+06	4.24112e+06	4.84694e+06
Q99KC8	von Willebrand factor A domain-containing protein 5A	Vwa5a	High	0	17.756	9	6	21	6	793	87.1	6.58	35.04	6	0	-0.72	-0.37	0.85	0.32	1.39	0.962	0.959	0.743	1	0.64	27.4	61.6	80.5	230.5	103.58	43.59	45.56	31.46	3.23823e+06	681625	507888	2.60716e+06	1.07761e+06	1.12275e+06	2.09646e+06	2732708	2.97939e+06	1.05852e+06	1.47342e+06	6.74194e+06	7.30599e+06	4.89459e+06	3.45538e+06	Acetyl [N-Term]	0.29	-0.3	-0.1	-0.1	0.568521	0.912167	0.823938	0.987532	151.2	29.4	190.1	29.3	NA	120.19	82.1	102.9	3.3298e+08	6.47737e+07	2.82521e+08	1.12918e+07	4.18518e+08	4.46957e+08	1.57406e+07	2.39412e+08	1.34596e+07	2.73576e+08	1.73707e+07
Q99KE1	NAD-dependent malic enzyme, mitochondrial	Me2	High	0	14.167	12	6	17	5	589	65.8	7.61	19.67	6	1	-0.11	0	0.72	-0.03	0.76	0.914	0.964	0.802	0.942	0.985	89.7	55.4	84.9	170	28.2	60.43	124.86	21.05	3.43924e+06	2.51469e+06	1.96621e+06	515222	2.49508e+06	2.29711e+06	1.04949e+06	4.47365e+06	1.69261e+07	1.26487e+06	1.22913e+06	4.46397e+06	5.57615e+06	3.32662e+06	5.08742e+06		0.81	0.21	0.22	-0.35	0.064502	0.64621	0.954495	0.859874	17.5	37.5	288.2	56.8	NA	55.85	76.77	98.19	3.2871e+06	9.11391e+06	7.03638e+06	2.37839e+06	5.7803e+07	5.40471e+07	4.46993e+06	3.44314e+07	3.29056e+06	4.09037e+07	3.13085e+06
Q99KF1	Transmembrane emp24 domain-containing protein 9	Tmed9	High	0	28.085	30	6	29	6	235	27.1	8.41	67.82	6	0	-1.55	-0.17	-0.13	1.39	1.48	0.581	0.896	0.796	0.664	0.56	134.4	37.3	114.2	114.1	17.81	26.22	33.54	21.46	2.12571e+07	1.51933e+07	1.67099e+07	4.63176e+06	2.78214e+06	4.63453e+06	5.51861e+06	1.69078e+07	1.9933e+07	1.19234e+07	9.13533e+06	1.53715e+07	1.9734e+07	1.2582e+07	1.30912e+07		-0.26	-0.22	0.24	0.15	0.924939	0.861106	0.96771	0.71765	150.3	72.6	85.8	91.3	NA	46.69	10.06	17.45	3.63239e+07	1.07576e+07	2.82004e+07	1.75395e+07	2.07422e+07	2.3824e+07	1.96746e+07	2.62942e+07	2.27902e+07	2.13466e+07	1.70737e+07
Q99KI0	Aconitate hydratase, mitochondrial	Aco2	High	0	162.497	42	28	239	28	780	85.4	7.93	666.49	28	0	-0.77	-0.61	0.08	0.15	0.98	0.91	0.302	0.945	0.912	0.981	123.9	63.5	73.9	138.6	12.03	4.24	15.88	7.5	1.38652e+08	1.15996e+08	1.11178e+08	6.27219e+07	5.69107e+07	6.05578e+07	5.84433e+07	7.60307e+07	5.13923e+07	6.97308e+07	6.86999e+07	1.46369e+08	1.32944e+08	1.26712e+08	1.24106e+08	Dehydrated [T708]	-0.41	-0.94	-0.33	-0.7	0.815591	0.483346	0.454411	0.205801	111.7	110.1	95.9	82.2	NA	6.95	10.82	5.61	1.92021e+08	1.67851e+08	1.90322e+08	1.89246e+08	1.64911e+08	1.38742e+08	1.70947e+08	1.46855e+08	1.34145e+08	1.35996e+08	1.50284e+08
Q99KJ8	Dynactin subunit 2	Dctn2	High	0	30.346	27	8	30	8	402	44.1	5.26	62.68	8	0	-0.09	0.55	0.65	0.18	0.73	0.91	0.609	0.775	0.953	0.95	61.3	78	48.8	212	75.66	20.48	83.31	28.93	1.12567e+07	3.83023e+06	2.97451e+06	4.54822e+06	5.23779e+06	3.24472e+06	5.21576e+06	9.82464e+06	3.18043e+06	2.9173e+06	1.6986e+06	1.62634e+07	1.72667e+07	9.47529e+06	1.07806e+07	Dehydrated [T261]	0	-0.53	0.14	-0.17	0.898803	0.94265	0.996414	0.985304	108.1	95.9	103.6	92.5	NA	54.51	9.95	8.94	3.99816e+07	1.08469e+07	3.54663e+07	3.99834e+07	4.32922e+07	3.56262e+07	3.83311e+07	3.39707e+07	3.07001e+07	3.44553e+07	3.81934e+07
Q99KK7	Dipeptidyl peptidase 3	Dpp3	High	0	42.307	12	7	37	7	738	82.8	5.38	103.89	7	0	-0.41	0.37	0.6	1.1	0.64	0.994	0.763	0.866	0.791	0.92	61	34.2	189.2	115.6	38.1	46.91	39.66	21.09	4.50792e+06	7.63653e+06	3.83388e+06	4.26648e+06	3.49823e+06	1.83173e+06	1.55358e+06	1.42576e+07	4.80417e+06	1.44924e+07	1.37248e+07	1.11429e+07	9.67616e+06	7.15538e+06	7.54132e+06		-0.17	-0.1	-0.1	-0.17	0.94114	0.789996	0.760507	0.978651	100.1	116	88.9	94.9	NA	105.38	9.18	9.37	1.72801e+07	9.6378e+07	1.41704e+07	2.00255e+07	1.66798e+07	1.3873e+07	1.53429e+07	1.40684e+07	1.65879e+07	1.61782e+07	1.76748e+07
Q99KP6	Pre-mRNA-processing factor 19	Prpf19	High	0	18.328	12	6	24	6	504	55.2	6.61	41.64	6	0	0.12	0.31	0.86	0.3	0.74	0.845	0.841	0.554	0.953	0.963	140.3	98	86.9	74.8	45.9	44.33	58.03	33.23	1.72969e+07	4.82667e+07	4.36933e+07	1.88685e+07	2.14511e+07	4.34171e+07	4.65998e+07	1.71407e+07	1.24441e+07	4.26808e+07	4.56373e+07	1.68011e+07	1.75011e+07	3.09956e+07	3.1003e+07		-0.1	-0.2	0.11	-0.01	0.956314	0.832331	0.96771	0.912494	144.5	51.6	81.4	122.6	NA	19.81	4.43	57.66	6.02295e+07	1.53141e+07	2.25907e+07	2.14928e+07	3.41734e+07	3.39248e+07	3.15105e+07	3.00952e+07	8.67398e+07	2.81098e+07	8.74822e+07
Q99L04	Dehydrogenase/reductase SDR family member 1	Dhrs1	High	0	34.766	31	8	38	8	313	34	8.35	91.2	8	0	-1.12	0.22	0.36	1.2	1.48	0.772	0.901	0.986	0.844	0.53	78	78.3	79.9	163.8	16.8	15.68	46.88	16.15	6.42376e+07	4.57044e+07	5.57148e+07	4.64872e+07	5.24095e+07	6.68809e+07	5.95974e+07	7.25753e+07	1.7464e+07	6.26451e+07	5.20203e+07	1.23372e+08	9.2653e+07	1.36595e+08	1.10853e+08	Dehydrated [T241]	-0.26	0.61	0.24	0.46	0.923368	0.0439038	0.96771	0.233017	150	71.7	83.4	94.9	NA	27.85	4.64	32.08	3.51628e+07	1.6805e+07	1.0432e+07	1.84703e+07	1.82269e+07	1.9551e+07	1.99281e+07	1.7227e+07	3.03558e+07	1.62862e+07	2.8762e+07
Q99L13	3-hydroxyisobutyrate dehydrogenase, mitochondrial	Hibadh	High	0	12.305	9	2	3	2	335	35.4	8.13	10.15	2	0	-2.31	-1.21	-0.5		1.66	0.166	0.148	0.775		0.543	201.3	11.6	62.1	125				54.12	1.38636e+06						79934.7	427816				1.04911e+06	156715	807539	918167		3.32	3.32	0.02	-0.26	5.40937e-17	5.06657e-17	0.980659	0.956155	NA	113.5	147.2	139.3	NA	33.9	46.29	28.19	NA	NA	2.59262e+06	1.58994e+06	1.87861e+06	2.63209e+06	4.60156e+06	3.01731e+06	2.49184e+06	NA	1.67695e+06
Q99L45	Eukaryotic translation initiation factor 2 subunit 2	Eif2s2	High	0.001	4.778	9	3	14	3	331	38.1	5.8	23.9	3	0	-1.68	-0.02	-1.51	1.52	0.68	0.458	0.99	0.108	0.449	0.971	153.6	48.2	136	62.3	4.49	31.71	15.09	21.04	6.54822e+06	6.08531e+06	6.04463e+06	1.39433e+06	1.63894e+06	2.82895e+06	2.22477e+06	5.40064e+06	7.07633e+06	5.24241e+06	5.37582e+06	2.2331e+06	1.82579e+06	2.97847e+06	2.72491e+06		-0.22	-0.43	-0.19	-0.43	0.943036	0.999588	0.609374	0.707754	119.1	102.4	98.3	80.2	NA	12.66	3.1	5.14	3.7169e+07	3.19444e+07	3.01186e+07	3.81862e+07	3.06815e+07	2.99758e+07	3.18656e+07	2.50344e+07	2.7576e+07	2.50179e+07	2.48076e+07
Q99L47	Hsc70-interacting protein	St13	High	0.001	5.781	6	2	7	2	371	41.6	5.26	14.95	2	0	-3.32	0.17	0.32	3.32	3.32	0	0.884	0.969	0	0	168.2		160.8	71	15.67		12.16	36.35	3.43687e+06	2.51933e+06	2.88503e+06					3212160	2.38636e+06	2.76835e+06	2.75039e+06	1.13728e+06	2.24612e+06	1.19685e+06	1.24056e+06		-0.16	-0.52	-0.26	-0.39	0.984094	0.926637	0.501459	0.786093	135.8	75.5	112.1	76.6	NA	68.2	50.12	54.08	2.88836e+07	1.60525e+07	2.98268e+07	6.24148e+06	3.18622e+07	2.38436e+07	1.01164e+07	2.07161e+07	1.28278e+07	2.32563e+07	4.83259e+06
Q99LC3	NADH dehydrogenase [ubiquinone] 1 alpha subcomplex subunit 10, mitochondrial	Ndufa10	High	0	34.359	12	3	34	3	355	40.6	7.78	105.9	3	0	-0.54	-0.66	0.15	-0.34	0.48	0.972	0.753	0.986	0.751	0.807	118.4	61.4	80.1	140.2	35.56	54.13	44.67	29.55	7.31695e+06	3.95227e+06	4.31449e+06	4.90589e+06	2.7916e+06	1.63605e+06	1.79308e+06	4.27359e+06	4.25397e+06	1.77365e+06	2.00432e+06	6.5359e+06	6.44715e+06	3.66537e+06	4.05002e+06		0.24	0.09	0.04	0.49	0.790049	0.628385	0.935233	0.36236	111.9	66.9	114.3	106.9	NA	53.48	31.95	31.76	1.4224e+07	6.02821e+06	1.66531e+07	8.50458e+06	1.45185e+07	1.78186e+07	9.08259e+06	1.36671e+07	1.76625e+07	1.34928e+07	7.56796e+06
Q99LC5	Electron transfer flavoprotein subunit alpha, mitochondrial	Etfa	High	0	62.788	48	12	80	12	333	35	8.38	201.51	12	0	-0.95	-0.76	-0.16	0.24	1.1	0.882	0.165	0.752	0.924	0.93	121.8	63.4	81.3	133.5	49	6.59	57.59	13.86	4.64373e+07	2.21368e+07	2.04505e+07	1.24941e+07	1.067e+07	1.1719e+07	1.13335e+07	1.84081e+07	3.457e+07	1.09899e+07	1.18735e+07	2.95921e+07	2.56075e+07	2.29994e+07	2.17545e+07		-0.31	-0.67	-0.23	-0.44	0.908455	0.825736	0.628765	0.662314	123.4	137.6	81.1	57.8	NA	55.39	24.16	27.39	8.95378e+07	9.98338e+07	1.05057e+08	2.80751e+07	7.54732e+07	5.88681e+07	4.64495e+07	5.33127e+07	3.40925e+07	5.16334e+07	3.08788e+07
Q99LD4	COP9 signalosome complex subunit 1	Gps1	High	0	5.356	4	2	5	2	471	53.4	6.84	11.29	2	0	0.04	0.02	0.23	-0.02	0.18	0.895	0.983	0.988	0.948	0.753	95	97.8	96.2	111		1.82	34.68	2.14	984486			1.02701e+06	1.00085e+06			776478	1.28097e+06			1.13392e+06	1.16879e+06				0.03	-1.34	0.94	0.08	0.950731	0.470462	0.605589	0.928218	40	75.2	136.8	148	NA	87.6	118.29	77.14	723971	1.35959e+06	385056	3.25709e+06	738250	NA	8.28926e+06	285972	2.67763e+06	NA	3.44606e+06
Q99LD8	N(G),N(G)-dimethylarginine dimethylaminohydrolase 2	Ddah2	High	0	27.111	30	8	39	8	285	29.6	6.01	80.06	8	0	0.07	0.09	0.84	-0.06	0.85	0.826	0.964	0.557	0.771	0.985	47.8	78.1	90.1	184	56.93	21.57	93.15	3.66	8.23402e+06	2.84956e+06	3.92797e+06	8.16358e+06	7.33694e+06	5.60237e+06	5.17045e+06	8.00608e+06	2.9883e+07	5.26588e+06	6.84397e+06	1.50981e+07	1.52282e+07	1.40649e+07	1.51155e+07		0.55	-0.1	0.47	-0.02	0.184113	0.714056	0.659832	0.915592	110.9	61.8	103.6	123.7	NA	14.01	6.29	8.38	4.84045e+07	2.69701e+07	3.39625e+07	2.67676e+07	4.51864e+07	4.52318e+07	4.04545e+07	5.78035e+07	5.70059e+07	4.8595e+07	5.11017e+07
Q99LF4	tRNA-splicing ligase RtcB homolog	Rtcb	High	0	28.375	18	7	26	7	505	55.2	7.23	70.68	7	0	-1.14	0.04	0.28	1.18	1.01	0.796	0.985	0.988	0.722	0.963	133.4	35.2	110.6	120.8	17.19	19.39	21.08	16.01	1.32614e+07	9.35717e+06	1.17565e+07	2.61015e+06	3.16712e+06	4.09815e+06	3.04322e+06	1.09858e+07	6.91052e+06	8.66001e+06	1.09733e+07	9.24253e+06	9.56836e+06	1.28197e+07	1.18387e+07		-0.16	-0.41	-0.11	-0.09	0.996907	0.97763	0.764821	0.971953	123.8	79.1	110.4	86.6	NA	35.66	6.45	23.51	4.3799e+07	4.23197e+07	2.79891e+07	2.10294e+07	3.90567e+07	4.33294e+07	3.86217e+07	3.7717e+07	2.64903e+07	3.54526e+07	2.2611e+07
Q99LG2	Transportin-2	Tnpo2	High	0.001	6.069	4	2	5	1	887	100.4	4.98	2.98	2	0		3.32	3.32	3.32	3.32		0	0	0	0			194.5	205.5												231385				244494					3.32	3.32	-0.88	-0.77	5.40937e-17	5.06657e-17	0.617068	0.807396	NA	187.6	102.3	110.1	NA	NA	NA	18.24	NA	770033	NA	NA	NA	NA	419827	NA	579471	451863	411452
Q99LJ6	Glutathione peroxidase 7	Gpx7	High	0	32.736	42	8	33	8	186	21	8.27	84.77	8	0	-1.37	-0.09	0.19	1.03	1.63	0.614	0.939	0.986	0.919	0.344	102.8	41.2	100.5	155.5	31.71	19.31	31.29	8.69	5.92134e+07	3.58079e+07	3.50269e+07	1.17954e+07	1.32396e+07	1.82945e+07	1.55938e+07	5.15038e+07	2.38924e+07	3.5102e+07	3.49404e+07	4.90424e+07	5.23111e+07	5.60753e+07	5.99765e+07		-0.31	-0.95	0.1	-0.53	0.913234	0.444343	0.978819	0.503807	125.7	99.2	105.5	69.7	NA	147.01	24.08	129.7	5.96851e+07	6.11872e+08	4.7091e+07	2.18126e+07	5.00924e+07	5.0781e+07	3.19766e+07	3.06353e+07	2.28368e+08	3.577e+07	1.60562e+07
Q99LX0	Protein/nucleic acid deglycase DJ-1	Park7	High	0	57.15	78	11	79	11	189	20	6.77	221.08	11	0	-0.19	-0.14	0.52	0.27	0.52	0.937	0.888	0.898	0.944	0.8	76.2	93.5	88.9	141.3	10.59	6.25	31.31	4.85	2.84799e+07	2.41639e+07	2.35435e+07	3.08649e+07	2.8556e+07	2.70889e+07	3.07816e+07	28545476	3.89022e+07	1.73252e+07	2.78372e+07	4.5892e+07	4.3722e+07	4.59663e+07	4.14399e+07		0.12	-0.09	-0.11	-0.41	0.794295	0.684582	0.80904	0.702976	85.6	104.1	117.9	92.5	NA	24.22	20.17	11.91	4.82527e+07	5.86407e+07	5.84787e+07	8.71138e+07	5.11593e+07	6.64279e+07	7.72337e+07	4.15061e+07	5.51445e+07	5.2283e+07	5.19259e+07
Q99LY9	NADH dehydrogenase [ubiquinone] iron-sulfur protein 5	Ndufs5	High	0	14.908	40	4	6	4	106	12.6	8.92	17.09	4	0	-0.56	-0.61	-0.47	0.12	1.07	0.975	0.867	0.752	0.97	0.948	91.5	33.2	94.5	180.9	100.76	56.09	44.79	37.96	6.07648e+06	1.73944e+06	688057	1.02367e+06	539593	191699	739715	3.7229e+06	1.82636e+06	1.76708e+06	1.60645e+06	4.04408e+06	4.30099e+06	2.92552e+06	1.62122e+06		3.32	3.32	-0.18	-1	5.40937e-17	5.06657e-17	0.925998	0.629848	NA	167.1	147.2	85.7	NA	24.54	NA	16.78	NA	1.56799e+06	1.88533e+06	2.52825e+06	NA	NA	1.66079e+06	NA	1.08862e+06	NA	857722
Q99MN1	Lysine--tRNA ligase	Kars	High	0	9.708	6	4	11	4	595	67.8	5.94	26.15	4	0	-1.01	0.38	0.01	1.15	0.77	0.856	0.803	0.98	0.794	0.995	199.6	19.5	86.9	94	93.31	104.26	72.65	47.15	3.60778e+06	1.43013e+06	1.08899e+07	1.84867e+06	315342	352735		1.77406e+06	3.96489e+06	1.39095e+06	674921	1.34496e+06	3.31196e+06	1.26398e+06	2.14417e+06		-0.2	-0.55	0.6	0.02	0.95727	0.937582	0.532981	0.915243	99.3	80.6	145.4	74.8	NA	17.1	32.62	31.73	9.60149e+06	5.7934e+06	7.78945e+06	8.04511e+06	1.40598e+07	1.42241e+07	7.41951e+06	1.05636e+07	5.88999e+06	5.45563e+06	8.87195e+06
Q99MN9	Propionyl-CoA carboxylase beta chain, mitochondrial	Pccb	High	0	10.27	7	2	5	2	541	58.4	7.66	8.99	2	0	-3.32	-1.22	-0.28	3.32	3.32	0	0.397	0.981	0	0	177.4		76.3	146.3				30.93	292636							125914					301569	193321			-0.5	-1.03	0.33	-0.61	0.763515	0.637152	0.917078	0.803682	152.2	38.9	126.7	82.3	NA	108.88	82.06	20.35	6.90699e+06	1.76658e+06	5.73901e+06	275585	5.74982e+06	6.77505e+06	267360	3.22997e+06	NA	4.31605e+06	NA
Q99MQ4	Asporin	Aspn	High	0	106.485	39	14	267	14	373	42.5	8.57	744.5	14	0	-1.94	0	-0.63	1.83	1.23	0.242	0.985	0.207	0.485	0.824	127.7	39	142.8	90.6	34.3	7.98	26.38	5.74	3.85534e+08	2.35437e+08	2.09685e+08	6.86365e+07	6.6988e+07	7.94493e+07	7.51403e+07	3.20802e+08	3.58405e+08	2.15234e+08	2.15961e+08	1.74017e+08	1.70935e+08	1.63201e+08	1.52726e+08		-0.51	-0.83	0.04	-0.41	0.698704	0.63152	0.949754	0.698267	138.3	99.8	91.1	70.9	NA	4.69	16.04	14.94	6.77426e+08	5.0361e+08	4.88709e+08	4.59031e+08	5.66254e+08	4.23385e+08	4.46146e+08	3.70147e+08	3.25812e+08	2.98954e+08	4.19439e+08
Q99NB9	Splicing factor 3B subunit 1	Sf3b1	High	0	25.999	7	6	22	6	1304	145.7	7.09	39.02	6	0	-0.99	0.01	-0.34	0.61	0.67	0.934	0.959	0.887	0.956	0.985	81.9	41	170.6	106.4	91.34	52.08	41.46	34.72	3.70859e+06	328817	1.57595e+06	845284	737952	845008	146588	4.24911e+06	4.19883e+06	2.5669e+06	1.58025e+06	1.74179e+06	2.50828e+06	1.06408e+06	2.40741e+06		-0.2	-0.67	0.42	0	0.938299	0.820555	0.772467	0.926722	102.5	96.3	133	68.2	NA	40.97	29.77	26.65	1.96806e+07	8.22775e+06	1.98815e+07	1.84871e+07	2.55446e+07	2.30761e+07	3.92656e+07	2.02295e+07	1.17421e+07	1.37146e+07	1.24927e+07
Q99P72	Reticulon-4	Rtn4	High	0	27.564	7	6	41	6	1162	126.5	4.54	104.42	6	0	-0.95	-0.28	-0.45	0.82	1.01	0.875	0.778	0.429	0.973	0.976	137.4	49.3	113.9	99.5	13.6	14.56	5.62	12.17	2.22063e+07	2.71953e+07	2.12255e+07	6.74968e+06	8.21504e+06	9.56893e+06	7.71824e+06	1.67968e+07	1.9167e+07	1.81426e+07	1.8679e+07	1.48265e+07	1.44568e+07	1.85214e+07	1.74517e+07		0.35	0.39	0.38	0.23	0.531188	0.113525	0.81555	0.5805	76.9	66.6	88.5	168	NA	125.56	132.13	90.52	2.27326e+07	1.54009e+07	1.96944e+07	1.56084e+08	2.61677e+07	2.1078e+07	2.5142e+08	1.67533e+07	1.46297e+08	1.78518e+07	1.38126e+08
Q99P88	Nuclear pore complex protein Nup155	Nup155	High	0	13.874	2	2	15	2	1391	155	6.15	26.95	2	0	-0.96	-0.97	-3.32	-0.17	-3.32	0.937	0.607	0	0.844	0	161.8	119.6	118.6		49.36	44.18			416429		200944	264907	213911		98843.3		212016								0.77	-1.5	1.15	-0.81	0.485122	0.329167	0.446275	0.744591	143.3	90.3	95	71.5	NA	95.8	8.41	57.52	2.80475e+06	NA	4.02883e+06	774753	1.75752e+06	2.07003e+06	1.85875e+06	1.70402e+06	1.14941e+06	2.63756e+06	586586
Q99PL5	Ribosome-binding protein 1	Rrbp1	High	0	306.129	41	58	393	58	1605	172.8	9.33	992.24	58	0	-1.5	0.05	-0.31	1.79	1.32	0.529	0.996	0.567	0.506	0.731	132.8	28.9	133	105.3	2.98	19.17	7.81	6.22	2.21974e+08	2.11772e+08	2.10172e+08	6.52122e+07	4.68676e+07	4.52802e+07	4.536e+07	2.16569e+08	2.40539e+08	2.07796e+08	2.02158e+08	1.72886e+08	1.64087e+08	1.71724e+08	1.50618e+08	Dehydrated [S1447]	-0.3	-0.87	0.03	-0.45	0.917004	0.566624	0.93861	0.647819	115.4	103.6	98.2	82.9	NA	12.72	5.34	53.63	8.44463e+08	8.4597e+08	6.54683e+08	7.58396e+08	7.18753e+08	7.08824e+08	7.81303e+08	4.83828e+08	1.3458e+09	4.68163e+08	7.60853e+08
Q99PT1	Rho GDP-dissociation inhibitor 1	Arhgdia	High	0	90.532	69	11	123	11	204	23.4	5.2	364.45	11	0	-0.13	-0.23	0.61	-0.11	0.85	0.925	0.836	0.825	0.788	0.992	91.1	75.6	75.4	157.9	2.48	12.35	8.32	3.69	5.26859e+07	5.19576e+07	5.01968e+07	4.71755e+07	3.80652e+07	4.86102e+07	3.94054e+07	4.67488e+07	3.82117e+07	4.38269e+07	4.22599e+07	9.32573e+07	9.12457e+07	8.55398e+07	8.89409e+07	Met-loss+Acetyl [N-Term]	0.08	0.01	0.18	-0.05	0.826481	0.582264	0.967977	0.950329	98.3	92.1	108	101.6	NA	8.84	6.83	9.4	1.47991e+08	1.23601e+08	1.47468e+08	1.38684e+08	1.62578e+08	1.57418e+08	1.79161e+08	1.36976e+08	1.65007e+08	1.42901e+08	1.63677e+08
Q99PV0	Pre-mRNA-processing-splicing factor 8	Prpf8	High	0	42.32	8	11	33	11	2335	273.4	8.84	61.97	11	0	-1.96	-0.21	0.1	1.56	1.59	0.502	0.959	0.986	0.547	0.442	129.4	13.9	123.4	133.3	11.93	25.13	61.64	51.7	4.1569e+06	3.96411e+06	3.2925e+06	523549	454343	401516	277247	5.28194e+06	7.05769e+06	2.70777e+06	1.41316e+06	4.41361e+06	9.23616e+06	3.47497e+06	3.78015e+06		-0.38	-0.53	0.38	0.22	0.781662	0.917426	0.82923	0.695943	117.7	94	118.8	69.5	NA	42.2	49.86	46.7	2.31871e+07	1.85251e+07	2.08391e+07	8.2539e+06	3.14749e+07	2.3415e+07	1.00907e+07	1.35553e+07	2.70392e+07	1.38425e+07	9.92295e+06
Q9CPQ1	Cytochrome c oxidase subunit 6C	Cox6c	High	0	21.428	62	5	42	5	76	8.5	10.14	54.8	5	0	-0.63	-0.21	0.58	0.65	1.03	0.952	0.86	0.851	0.998	0.963	82.2	77.8	78.9	161.1	60.6	2.76	45.46	40.76	4.77996e+07	1.75411e+07	1.90569e+07	1.7913e+07	1.75999e+07	1.87787e+07	1.81382e+07	3.80952e+07	1.7475e+07	1.61743e+07	1.9102e+07	4.09506e+07	6.18251e+07	3.40315e+07	2.31475e+07	Met-loss+Acetyl [N-Term]	0.41	-0.23	-0.09	-0.8	0.3615	0.876121	0.810255	0.133162	91.3	120	128.4	60.3	NA	35.6	34.16	47.51	3.28072e+07	4.30797e+07	3.95855e+07	7.32355e+07	4.14815e+07	4.61319e+07	7.57762e+07	3.97571e+07	1.57394e+07	2.97521e+07	1.50239e+07
Q9CPR4	60S ribosomal protein L17	Rpl17	High	0	45.473	44	9	73	8	184	21.4	10.18	174.89	9	0	-1.33	0.1	-0.05	1.38	0.93	0.637	0.981	0.85	0.749	0.987	135.5	41.2	132.1	91.3	15.14	6.02	7.61	5.32	3.66701e+07	4.98113e+07	4.45003e+07	1.30591e+07	1.39958e+07	1.28466e+07	1.46038e+07	4.38454e+07	4.29004e+07	3.75791e+07	4.47514e+07	2.84127e+07	3.0299e+07	3.22595e+07	2.96551e+07		-1.12	-0.97	-0.35	-0.4	0.0549828	0.433954	0.433838	0.72363	151.8	93.1	84.4	70.7	NA	6.27	17.18	12.45	1.3361e+08	8.19729e+07	8.12697e+07	9.07918e+07	7.42912e+07	7.57963e+07	5.47662e+07	6.73456e+07	6.08243e+07	6.37817e+07	4.99054e+07
Q9CPT4	Myeloid-derived growth factor	Mydgf	High	0	11.213	16	2	13	2	166	18	6.79	36.74	2	0	-1.28	-0.15	0.12	0.93	1.3	0.714	0.989	0.978	0.876	0.708	114.7	47.3	111.2	126.7	16.61	46.81	23.06	20.21	5.42097e+06	7.56028e+06	6.3778e+06	1.13866e+06	2.00082e+06	3.63928e+06	3.45855e+06	4.08868e+06		6.18023e+06	6.42256e+06	6.35053e+06	5.35405e+06	7.81621e+06	8.48588e+06		-0.52	-1.45	-0.27	-0.36	0.622563	0.133717	0.562937	0.868159	167.4	89.4	89.2	54	NA	67.12	53.48	10.56	2.02437e+07	1.8339e+07	1.08123e+07	3.65873e+06	1.67113e+07	1.07802e+07	5.09352e+06	7.05275e+06	5.90978e+06	7.27827e+06	6.04548e+06
Q9CPU0	Lactoylglutathione lyase	Glo1	High	0	28.176	33	6	76	6	184	20.8	5.47	131.81	6	0	0.97	-0.17	1.09	-0.75	0.22	0.303	0.902	0.285	0.423	0.448	59.9	128.7	55.7	155.6	43.23	6.63	32.84	9.7	2.23755e+07	1.3548e+07	9.56631e+06	3.10889e+07	3.06741e+07	2.76321e+07	2.74492e+07	2.10585e+07	1.41003e+07	1.1253e+07	1.09149e+07	3.87383e+07	3.72205e+07	3.13766e+07	3.32804e+07		0.12	0.08	0.09	-0.12	0.807293	0.493972	0.957739	0.987532	109	77	133.2	80.8	NA	27.72	26.95	29.21	3.00538e+07	1.38859e+07	2.47153e+07	2.1239e+07	3.67165e+07	3.86489e+07	2.25426e+07	2.99316e+07	1.85407e+07	2.67685e+07	1.58661e+07
Q9CPV4	Glyoxalase domain-containing protein 4	Glod4	High	0	14.568	15	4	8	4	298	33.3	5.47	20.57	4	0	-0.78	-0.35	0.21	0.28	1.05	0.934	0.964	0.996	0.995	0.937	79.8	64.1	57.3	198.8	90.2	41.76	81.04	33.75	5.12729e+06	569953	2.03918e+06	1.97934e+06	1.90594e+06	1.40697e+06	635594	3.64425e+06	329089	1.10154e+06	1.94309e+06	5.34964e+06	5.07394e+06	2.19319e+06	5.08272e+06		0.24	-0.03	-0.09	-0.17	0.672069	0.688056	0.769626	0.964798	142.5	72.1	105.8	79.7	NA	51.52	16.96	11.15	3.05841e+07	1.11274e+07	2.95746e+07	1.54652e+07	2.62686e+07	2.27045e+07	1.86297e+07	1.6923e+07	1.72783e+07	1.43445e+07	1.88824e+07
Q9CPW4	Actin-related protein 2/3 complex subunit 5	Arpc5	High	0	16.475	39	5	19	5	151	16.3	5.67	39.96	5	0	0.13	0.35	0.98	0.28	0.49	0.817	0.782	0.482	0.953	0.8	89.5	81.1	95	134.4	13.12	19.77	32.42	17.37	6.18913e+06	6.11273e+06	4.85295e+06	5.14616e+06	4.11278e+06	5.9508e+06	6.61638e+06	7.92262e+06	3.33911e+06	6.0857e+06	6.91138e+06	8.01631e+06	8.42551e+06	1.16457e+07	9.99534e+06		-0.33	-1.01	0.35	-0.06	0.898803	0.361473	0.82876	0.956155	21.5	280.2	44.2	54.1	NA	81.89	128.23	107.17	2.66145e+07	3.47186e+08	1.2825e+07	3.46636e+08	2.00014e+07	5.46481e+07	3.51057e+08	1.40179e+07	3.4897e+08	1.16116e+07	3.19223e+08
Q9CPY7	Cytosol aminopeptidase	Lap3	High	0	10.237	7	4	9	4	519	56.1	7.72	10.09	4	0	0.14	-0.19	0.1	0.34	1.31	0.856	0.989	0.973	1	0.719	109.9	50.6	71.2	168.3	39.57	15.67	176.62	15.3	6.01751e+06	3.45816e+06	2.96066e+06	1.28443e+06	1.84288e+06	1.48016e+06	1.71182e+06	2.64974e+06	6.21633e+07	1.89652e+06	1.43449e+06	5.61548e+06	4.95484e+06	4.99334e+06	6.78656e+06		-0.82	-0.51	-0.06	-0.26	0.222939	0.937005	0.866169	0.96322	198.7	43.9	102.4	55	NA	92.66	44.98	19.48	2.39147e+07	1.62267e+06	1.44063e+07	5.28529e+06	1.59098e+07	1.23233e+07	5.83266e+06	7.29545e+06	8.00274e+06	5.12833e+06	6.00423e+06
Q9CQ19	Myosin regulatory light polypeptide 9	Myl9	High	0	32.838	40	5	42	1	172	19.8	4.92	89.91	5	0	-3.32	-0.41	-0.79	3.32	3.32	0	0.837	0.633	0	0	171.7		129	99.2				19.81	1.07195e+06							805424					713360		538045		-0.58	-0.81	0.11	-0.11	0.752402	0.805034	0.999331	0.991924	140.1	86.5	93.4	80	NA	NA	NA	NA	2.85307e+06	NA	1.76256e+06	NA	1.90215e+06	NA	NA	1.62845e+06	NA	NA	NA
Q9CQ60	6-phosphogluconolactonase	Pgls	High	0	44.418	47	6	37	6	257	27.2	5.85	62.12	6	0	-0.5	-0.5	0.96	-0.11	0.96	0.994	0.889	0.607	0.886	0.981	56.2	102.8	63.8	177.2	77.17	24.24	61.38	34.02	6.78059e+06	2.33446e+06	1.67762e+06	4.73925e+06	4.19904e+06	4.34566e+06	2.56221e+06	3.02563e+06	212792	2.92549e+06	2.40386e+06	9.53896e+06	1.07871e+07	5.68724e+06	5.52153e+06	Met-loss+Acetyl [N-Term]	0.02	-0.38	0.1	-0.17	0.94538	0.999376	0.967977	0.999892	138.1	64.7	119.2	78	NA	61.85	27.27	23.69	1.47951e+07	3.94037e+06	1.38924e+07	6.93336e+06	1.65221e+07	1.27626e+07	9.48016e+06	1.2294e+07	9.02961e+06	7.71937e+06	7.65706e+06
Q9CQ62	2,4-dienoyl-CoA reductase, mitochondrial	Decr1	High	0	41.571	34	10	46	10	335	36.2	8.95	103.65	10	0	-0.57	-0.59	0.04	0.07	0.74	0.996	0.427	0.925	0.846	0.955	129.3	69	63.8	137.9	39.63	20.55	43.95	22.42	2.69031e+07	1.56918e+07	1.30571e+07	6.31836e+06	7.7135e+06	1.02834e+07	9.10442e+06	1.08743e+07	1.2153e+07	4.92715e+06	5.51719e+06	1.98977e+07	2.05505e+07	1.32756e+07	1.40879e+07		-0.03	-0.62	0.4	-0.23	0.917004	0.862112	0.772467	0.936571	144.2	79.7	107.2	69	NA	40.41	21.45	27.59	5.91464e+07	1.62626e+07	3.93908e+07	3.26819e+07	4.39498e+07	5.26812e+07	3.401e+07	3.58286e+07	2.49052e+07	3.21133e+07	1.85433e+07
Q9CQ65	S-methyl-5'-thioadenosine phosphorylase	Mtap	High	0	24.675	20	3	13	3	283	31	7.14	42.74	3	0	-0.23	0.01	0.5	0.3	0.82	0.902	0.959	0.905	1	0.987	77.1	75.8	96.4	150.7	55.29	32.06	15.93	21.02	1.34064e+06	405822	799994	805223	1.36167e+06	768245	746801	1.1202e+06	893451			1.80842e+06	2.00132e+06	1.31168e+06	1.35296e+06		0.58	0.2	0.24	-0.38	0.37912	0.632642	0.957312	0.837235	78.8	78.7	138.5	104	NA	64.1	19.89	16.34	8.12637e+06	7.38379e+06	8.11821e+06	2.13892e+07	1.42242e+07	1.42884e+07	1.98038e+07	8.45746e+06	1.11962e+07	1.02739e+07	1.26002e+07
Q9CQ69	Cytochrome b-c1 complex subunit 8	Uqcrq	High	0.001	6.446	29	3	22	3	82	9.8	10.26	24.33	3	0	0.01	-0.13	1.07	-0.42	0.55	0.886	0.901	0.3	0.611	0.836	59.5	130.2	56.5	153.8	60.26	12.01	69.72	16.32	1.13825e+08	4.38883e+07	4.36506e+07	8.27294e+07	8.85372e+07	1.04313e+08	1.05716e+08	8.06555e+07	7.4729e+06	4.14436e+07	4.20236e+07	1.35162e+08	1.26134e+08	1.02088e+08	9.6108e+07		-0.44	-0.28	-0.42	-0.05	0.815591	0.966492	0.766446	0.986297	180.4	69.9	93.7	56.1	NA	82.58	68.04	52.75	7.7968e+06	7.34473e+06	3.02052e+06	1.16102e+06	6.10776e+06	4.0479e+06	1.05263e+06	4.19952e+06	1.89846e+06	3.09255e+06	1.10376e+06
Q9CQ75	NADH dehydrogenase [ubiquinone] 1 alpha subcomplex subunit 2	Ndufa2	High	0.006	3.083	14	2	4	2	99	10.9	9.99	3.86	2	0	-1.77	-0.01	0.24	1.62	1.79	0.622	0.959	0.945	0.639	0.418	128.3	21	121	129.7	39.23	52.26	132.04	14.18	617044	619450	275713	100937	180819	63138.3		1.45804e+06	4.82602e+06	232547	130336	624128	729963		550849		0.89	-0.09	0.04	-0.85	0.163934	0.876393	0.954495	0.450939	77.4	128.6	106.4	87.6	NA	29.05	19.85	54.01	5.52497e+06	9.20797e+06	9.18343e+06	5.2331e+06	8.12269e+06	7.60205e+06	5.47463e+06	5.25755e+06	7.45156e+06	1.40103e+06	7.92724e+06
Q9CQ92	Mitochondrial fission 1 protein	Fis1	High	0	19.604	26	4	43	4	152	17	8.53	57.45	4	0	-0.63	-0.11	-0.11	0.36	0.97	0.994	0.985	0.917	1	0.968	137.4	26	111.7	124.8	5.25	42.19	147.53	22.88	4.27482e+06	4.53884e+06	4.08979e+06	1.23982e+06	1.02606e+06	462848	636889	3.27552e+06	3.66318e+07	3.68724e+06	2.03876e+06	4.76909e+06	4.62434e+06	3.25918e+06	3.04483e+06	Acetyl [N-Term]	0.96	1.04	0.36	0.21	0.0964056	0.0621032	0.854884	0.74845	57.8	95.6	120.9	125.7	NA	15.81	19.66	15.1	6.4394e+06	1.06418e+07	9.22298e+06	1.26317e+07	1.34639e+07	1.10438e+07	1.63967e+07	15123629	1.6634e+07	1.18853e+07	1.29471e+07
Q9CQA3	Succinate dehydrogenase [ubiquinone] iron-sulfur subunit, mitochondrial	Sdhb	High	0	16.035	21	7	28	7	282	31.8	8.68	56.15	7	0	-0.79	-0.18	-0.01	1.05	1.16	0.936	0.896	0.893	0.845	0.881	147.7	29.4	108.9	114	4.39	36.36	18.65	12.86	1.57628e+07	1.71908e+07	1.63e+07	3.34623e+06	1.59332e+06	3.1484e+06	4.31717e+06	1.08533e+07	1.02633e+07	1.52881e+07	1.33106e+07	1.47001e+07	1.32923e+07	1.09537e+07	1.19096e+07		0.39	-0.22	-0.23	-0.59	0.763394	0.95935	0.796141	0.805874	47	167.6	104.2	81.2	NA	31.07	41.43	31.04	1.87458e+06	7.2711e+06	3.82718e+06	6.67924e+06	4.15121e+06	2.86996e+06	6.56557e+06	2.71394e+06	3.72729e+06	2.81225e+06	5.12012e+06
Q9CQC6	Basic leucine zipper and W2 domain-containing protein 1	Bzw1	High	0	12.073	10	3	11	3	419	48	5.92	21.89	3	0	-1.79	0.25	-1.48	2.06	0.9	0.418	0.864	0.036	0.182	0.985	147.9	22.5	205.4	24.2	59.21	77.97	88.84	46.69	3.17993e+06	1.34778e+07	1.35008e+07	251612	1.43872e+06	4.18017e+06	2.93361e+06	1.04309e+07	2.80357e+06	4.93902e+07	3.36031e+07	930562	1.70203e+06	3.0322e+06	2.86214e+06		-0.33	-0.31	-0.04	-0.22	0.892089	0.911732	0.852012	0.956155	188.7	42.3	114.5	54.5	NA	112.27	58.86	62	7.82258e+07	1.75583e+07	8.62723e+07	9.18788e+06	4.74797e+07	6.71035e+07	1.62169e+07	3.72977e+07	1.11391e+07	4.34312e+07	1.36939e+07
Q9CQC9	GTP-binding protein SAR1b	Sar1b	High	0	14.044	25	3	10	2	198	22.4	6.11	28.33	3	0	-1.14	-0.63	-0.43	0.51	1.01	0.89	0.841	0.85	0.989	0.944	174	57.5	61.4	107.1	44.47	42.4	83.4	18.1	1.10763e+06	2.68853e+06	2.96552e+06	694995	809579	976105	1.67765e+06	499849	116808	1.84915e+06	1.7988e+06	1.61399e+06		2.20553e+06	1.65521e+06		-0.91	-0.68	0.08	0.31	0.45053	0.853728	0.999845	0.863094	150.3	75.6	80	94	NA	NA	13.59	38.81	3.86739e+06	NA	1.94514e+06	NA	1.86975e+06	2.26743e+06	NA	3.20623e+06	NA	1.82547e+06	NA
Q9CQD1	Ras-related protein Rab-5A	Rab5a	High	0	19.032	31	6	32	3	215	23.6	8.15	74.09	6	1	-1.48	-0.35	-0.59	0.84	0.27	0.619	0.967	0.717	0.918	0.742	162.3	54.7	103.3	79.7	61.61	18.23	50.32	48.39	1.11417e+06	5.38787e+06	4.35908e+06	1.52269e+06	1.1765e+06	1.83134e+06	1.4208e+06	921487		2.77401e+06	2.8898e+06	1.43335e+06	1.21251e+06	3.20248e+06	3.2376e+06		0.19	-0.71	0.29	-1.12	0.84447	0.825525	0.928532	0.0676183	110	81.6	131.7	76.8	NA	21.95	24	58.42	1.56345e+07	1.15901e+07	1.039e+07	1.56438e+07	1.87076e+07	1.68757e+07	2.62034e+07	2.08148e+07	6.58918e+06	1.80535e+07	6.35854e+06
Q9CQE8	RNA transcription, translation and transport factor protein	RTRAF	High	0	46.071	31	6	40	6	244	28.1	6.89	112.18	6	0	-1.16	-0.63	0.05	0.19	1.2	0.772	0.681	0.955	0.974	0.811	124.3	47.7	65.5	162.5	31.95	27.82	49.54	18.54	9.98344e+06	7.13222e+06	5.25208e+06	2.46068e+06	3.21061e+06	3.04627e+06	1.62022e+06	7.62725e+06	2.60224e+06	3.9456e+06	3.58341e+06	9.72944e+06	9.86929e+06	8.93422e+06	6.38183e+06		0.27	0.1	0.21	-0.25	0.557514	0.472295	0.96771	0.917397	81.6	108.1	134.2	76.2	NA	53.04	40.95	33.42	3.00093e+07	1.77934e+07	3.9754e+07	5.89621e+07	4.9349e+07	5.06179e+07	2.13293e+07	4.32152e+07	2.40049e+07	3.26811e+07	2.0682e+07
Q9CQF3	Cleavage and polyadenylation specificity factor subunit 5	Nudt21	High	0	19.403	36	5	8	5	227	26.2	8.82	20.02	5	0	0.66	-0.67	0.73	-1.6	0.54	0.572	0.727	0.767	0.045	0.822	71.4	61.5	85.3	181.8	90.59	21.99	56.32	36.72	9.51419e+06	3.29583e+06	1.33351e+06	2.88247e+06	2.77411e+06	4.20832e+06	2.79994e+06	9.28739e+06	3.06959e+06	3.78496e+06	4.10227e+06	1.09304e+07	1.09152e+07	6.45576e+06	5.00105e+06		0.22	-0.58	0.99	0.15	0.826001	0.912167	0.408495	0.915243	144.1	34.3	137.3	84.3	NA	69.32	37.96	22.76	6.02823e+06	1.40163e+06	4.25434e+06	1.43309e+06	7.06943e+06	5.74216e+06	3.11092e+06	4.10604e+06	2.80537e+06	4.50322e+06	3.03105e+06
Q9CQF9	Prenylcysteine oxidase	Pcyox1	High	0	15.329	8	3	9	3	505	56.5	6.92	16.9	3	0	-3.32	-0.68	-0.45	3.32	3.32	0	0.338	0.558	0	0	134.6		132.2	133.1			29.66	40.17	3.24371e+06							3.40992e+06	2.01506e+06	4.27575e+06	2.97751e+06	2.50411e+06	2.11758e+06	4.10891e+06	5.08344e+06		0.1	-0.62	0.13	-0.36	0.927596	0.877408	0.998718	0.931691	88.4	99.6	144	67.9	NA	55.97	16.98	30.17	3.69541e+06	NA	2.73938e+06	6.32817e+06	6.53546e+06	4.65079e+06	6.01893e+06	2.84715e+06	2.1652e+06	2.83053e+06	4.33861e+06
Q9CQI3	Glia maturation factor beta	Gmfb	High	0	13.189	35	3	5	2	142	16.7	5.16	10.92	3	1	0.33	-0.55	-0.57	-0.89	-0.9	0.73	0.496	0.599	0.279	0.044	94	118.4	113.8	73.7			49.91	28.28	1.82044e+06			2.29259e+06				1.52372e+06	3.18555e+06			1.73183e+06	1.79848e+06	989095	1.17493e+06	Met-loss+Acetyl [N-Term]	-0.07	-0.47	0.07	-0.22	0.985312	0.965613	0.96771	0.977747	125.1	33.8	147.9	93.1	NA	96.35	58.08	48.44	6.71348e+06	1.16652e+06	7.02633e+06	1.81179e+06	7.93639e+06	1.22281e+07	3.18898e+06	9.68819e+06	4.71741e+06	5.29366e+06	3.23013e+06
Q9CQI6	Coactosin-like protein	Cotl1	High	0	28.398	39	7	68	7	142	15.9	5.4	143.77	7	0	-0.07	-0.26	0.88	-0.11	0.85	0.907	0.841	0.53	0.787	0.994	67.3	78.7	69.6	184.4	39.57	10.87	28.28	10.01	2.83327e+07	1.43398e+07	1.5744e+07	1.80181e+07	1.98957e+07	1.88201e+07	1.53116e+07	2.40274e+07	1.8948e+07	1.33342e+07	1.40191e+07	4.53779e+07	4.44231e+07	4.19202e+07	3.60311e+07		-0.12	-0.7	0.3	-0.08	0.990874	0.793997	0.894953	0.964798	137.7	89.4	94.3	78.7	NA	13.86	21.51	11.69	4.16654e+07	2.70478e+07	2.89994e+07	2.20106e+07	3.93233e+07	2.85251e+07	2.67993e+07	2.35532e+07	2.40535e+07	2.8122e+07	2.13171e+07
Q9CQI7	U2 small nuclear ribonucleoprotein B''	Snrpb2	High	0.001	5.457	17	3	5	2	225	25.3	9.72	5.54	3	0	-1.04	0.66	0.27	1.7	1.67	0.952	0.63	0.906	0.641	0.582	126.5	28.5	116.3	128.7	48.66	86.42	61.09	39.64	122564	338452	370545	59439	76187.8	269348		193592		645034	311296	280284	162623	433460	423005	Dehydrated [S26]	1.86	0.87	-0.71	-0.91	0.00583966	0.300562	0.274676	0.529353	52.2	198.8	100.3	48.8	NA	55.72	35.73	117.54	2.18618e+06	1.63292e+07	5.52558e+06	8.33032e+06	4.20194e+06	4.14126e+06	7.42415e+06	150831	2.04172e+07	317322	1.3179e+07
Q9CQL1	Protein mago nashi homolog 2	Magohb	High	0	8.598	21	2	4	2	146	17.1	6.39	12.38	2	0	-3.32	-0.13	0.84	3.32	3.32	0	0.99	0.743	0	0	139.3		161.5	99.2	41.01		27.64		969170	1.81071e+06	2.36634e+06					1.6465e+06	2.54478e+06	2.88127e+06	1.73042e+06		1.28955e+06				0.06	-0.52	-0.06	-0.28	0.92271	0.94265	0.862036	0.955946	80.4	138.7	116	64.9	NA	123.66	30.9	16.37	5.68834e+06	7.32384e+07	9.81384e+06	7.47145e+06	8.20948e+06	1.11673e+07	5.96387e+06	6.02732e+06	4.23655e+06	4.62288e+06	4.55591e+06
Q9CQM5	Thioredoxin domain-containing protein 17	Txndc17	High	0	8.895	21	2	25	2	123	14	4.77	61.79	2	0	1.27	-0.23	1.23	-2.66	0.37	0.151	0.983	0.149	0.002	0.64	12.3	219.6	16.7	151.4	84.58	12.42	67.12	36.13	7.51796e+06	1.82194e+06	2.07437e+06	3.69872e+07	3.72422e+07	2.90555e+07	3.89284e+07	6.03093e+06	4.32968e+06	1.1826e+06	1.83913e+06	3.35681e+07	3.46769e+07	1.64451e+07	1.95196e+07	Met-loss+Acetyl [N-Term]	0.69	0.28	0.38	-0.07	0.330335	0.628385	0.854884	0.957161	79.4	95.5	124.5	100.6	NA	21.38	21.46	17.11	4.84162e+06	5.82443e+06	4.70796e+06	7.23448e+06	7.59431e+06	7.39588e+06	1.06702e+07	7.01585e+06	6.28895e+06	5.98216e+06	4.58073e+06
Q9CQM9	Glutaredoxin-3	Glrx3	High	0	46.648	12	2	58	2	337	37.8	5.59	185.06	2	0	-2.11	-1.91	-1.44	0.34	0.19	0.328	0.031	0.224	1	0.794	199.5	46.2	94.9	59.3	28.94	25.3	45.94	85.32	3.15725e+06	5.29261e+06	3.48092e+06	935216	826613	787437	486679	2.29512e+06	2.76054e+06	1.04224e+06	1.19551e+06	3.4328e+06	1.90883e+06	538722	560342	Met-loss+Acetyl [N-Term]	0.38	0.47	-0.01	0.37	0.721917	0.316942	0.939269	0.508555	61.9	62.3	59.6	216.2	NA	26.47	22.78	98.5	5.22663e+06	5.26588e+06	5.86416e+06	3.40512e+06	7.08293e+06	4.73309e+06	5.03177e+06	6.77858e+06	6.69195e+07	4.05565e+06	4.91838e+07
Q9CQQ7	ATP synthase F(0) complex subunit B1, mitochondrial	Atp5pb	High	0	36.364	35	8	71	8	256	28.9	9.06	85.1	8	0	-1	-0.46	-0.19	0	0.57	0.836	0.553	0.711	0.847	0.851	120.8	81.7	75.1	122.5	40.69	14.54	21.11	13.01	5.04155e+07	2.78105e+07	2.48542e+07	1.62836e+07	1.93624e+07	2.2945e+07	1.82649e+07	1.91411e+07	1.25069e+07	1.56073e+07	2.03985e+07	2.61448e+07	2.41027e+07	3.04346e+07	3.19801e+07		-0.28	-0.53	-0.23	-0.55	0.927596	0.931516	0.604244	0.436584	127.7	95.9	95.2	81.2	NA	19.42	20.27	9.51	6.83971e+07	5.13467e+07	6.58487e+07	4.53818e+07	6.22846e+07	5.10085e+07	4.14014e+07	4.13285e+07	4.58217e+07	3.83707e+07	4.73196e+07
Q9CQR2	40S ribosomal protein S21	Rps21	High	0	55.655	59	5	57	5	83	9.1	8.51	192.99	5	0	-1.34	0.02	0.21	1.26	1.62	0.629	0.985	0.988	0.819	0.355	114.3	45.4	107.5	132.7	2.99	11.74	22.82	7.14	4.29558e+07	4.36305e+07	4.117e+07	1.34795e+07	1.76631e+07	1.71313e+07	1.70096e+07	4.59058e+07	2.64132e+07	3.72924e+07	4.37258e+07	4.36616e+07	4.99835e+07	5.15589e+07	4.97502e+07	Acetyl [N-Term]	-0.19	-0.45	0.44	-0.1	0.986208	0.991596	0.709991	0.986297	148	79.5	106.3	66.2	NA	26.11	14.1	38.2	1.33775e+08	5.33711e+07	9.0996e+07	7.18199e+07	1.0952e+08	9.6079e+07	8.24468e+07	8.92653e+07	4.32378e+07	8.23896e+07	4.34922e+07
Q9CQS8	Protein transport protein Sec61 subunit beta	Sec61b	High	0	19.737	39	3	28	3	96	10	11.56	74.55	3	0	-1.92	-0.06	-0.62	1.5	1.36	0.349	0.959	0.235	0.686	0.697	139.4	28	137.3	95.2	1.88	27.34	17.76	14.74	2.53224e+07	2.55213e+07	2.46229e+07	4.42036e+06	5.30201e+06	7.85865e+06	4.89306e+06	1.97495e+07	2.8818e+07	2.79264e+07	2.22865e+07	1.69376e+07	1.61816e+07	1.7667e+07	2.21648e+07	Met-loss [N-Term]	-0.39	-0.61	-0.06	-0.36	0.830066	0.872087	0.858117	0.778103	142.7	126	73.1	58.2	NA	43.8	9.32	22.42	1.37593e+08	4.86182e+07	1.24739e+08	1.21523e+08	7.89505e+07	7.05335e+07	6.57495e+07	6.45938e+07	4.8735e+07	6.63406e+07	4.08985e+07
Q9CQT1	Methylthioribose-1-phosphate isomerase	Mri1	High	0.001	6.534	6	2	5	2	369	39.4	5.91	8.09	2	0	1.36	-1.84	-0.83	-3.32	-2.23	0.119	0.043	0.326	0	0	76.2	253.4	24.6	45.7	53.06	66.93	81.81	43.98	1.52461e+07	5.96358e+06	7.23827e+06	1.64762e+07	1.372e+07	5.86542e+07	3.51569e+07	6.21601e+06	679375	1.66894e+06	3.26657e+06	8.30612e+06	3.74816e+06	3.35516e+06	5.03405e+06		1.38	1.68	-0.03	0.06	0.000408295	1.29535e-06	0.894953	0.840384	159.3	4.7	186.9	49.1	NA	165.6	79.65	103.37	3.01991e+09	2.00209e+07	3.61744e+09	8.93625e+07	3.56245e+09	3.54406e+09	1.95348e+08	3.67928e+09	2.35155e+08	3.67772e+09	1.71931e+08
Q9CQU0	Thioredoxin domain-containing protein 12	Txndc12	High	0	8.833	14	2	7	2	170	19	5.26	17.79	2	0	-1.36	-0.98	0.17	-0.27	1.43	0.747	0.562	0.986	0.865	0.57	125.5	37.6	66.2	170.6	20.87	54.83	64.22	14.89	4.29775e+06	4.49321e+06	2.98639e+06	1.42507e+06	1.16475e+06	457140	2.19856e+06	1.60231e+06	747287	4.25334e+06	3.21134e+06	5.72739e+06	6.1732e+06	4.34021e+06	5.95784e+06		-0.19	-1.96	2.37	0.6	0.950167	0.10745	0.01212	0.677768	173.8	29.4	152.3	44.5	NA	100.36	8.82	27.78	3.13072e+06	1.68771e+06	529057	162798	2.57733e+06	2.9202e+06	NA	657365	NA	978774	NA
Q9CQU3	Protein RER1	Rer1	High	0	10.939	16	2	3	2	196	23	9.51	9.82	2	0	-1.65	-0.55	-1.06	1.31	0.58	0.523	0.86	0.431	0.678	0.968	173.2	55.2	88.8	82.8	37.64		57.17	14.71	2.25845e+06	3.75901e+06	5.02663e+06			1.19922e+06		1.24693e+06	958553	2.97835e+06	3.42197e+06	1.39051e+06	1.85357e+06	1.74294e+06	1.99025e+06	Met-loss+Acetyl [N-Term]	-2.54	-2.65	-0.52	-0.62	3.18532e-08	6.41914e-06	0.489761	0.74845	247.7	70.9	44.8	36.6	NA	74.78	29.06	15.05	2.68471e+07	1.77602e+07	7.6816e+06	3.67493e+06	6.6599e+06	4.85896e+06	3.73146e+06	3.98122e+06	3.00148e+06	3.94891e+06	4.34774e+06
Q9CQV8	14-3-3 protein beta/alpha	Ywhab	High	0	102.613	55	14	301	6	246	28.1	4.83	649.91	14	0	-0.96	-0.08	0.4	0.83	1.25	0.856	0.951	0.971	0.973	0.803	122.7	52.5	96.9	127.8	20.14	20.69	10.28	20.01	3.02342e+07	4.5592e+07	3.88253e+07	1.25502e+07	1.45028e+07	1.90281e+07	1.94162e+07	2.97425e+07	3.15341e+07	3.67288e+07	2.98234e+07	3.3543e+07	3.41587e+07	4.82098e+07	4.78579e+07	Dehydrated [T165]	-0.05	-0.17	0.49	0.19	0.932232	0.806317	0.628843	0.649816	86	95.2	125.2	93.6	NA	12.42	10.26	14.57	7.74531e+07	8.80629e+07	6.95382e+07	8.5662e+07	1.17099e+08	9.59719e+07	1.12681e+08	7.75602e+07	8.80138e+07	8.07346e+07	1.06257e+08
Q9CQW1	Synaptobrevin homolog YKT6	Ykt6	High	0.001	5.107	9	2	5	2	198	22.3	6.35	6.07	2	0	-0.74	0.31	0.55	1.03	1.31	0.994	0.823	0.906	0.85	0.724	40.6	46.3	96	217.2	125.11	79.06	58.62	59.71	7.61326e+06	911222	818469	1.95434e+06	552782			5.37805e+06	2.18033e+06	2.13239e+06	1.78522e+06	8.18263e+06	7.32004e+06	3.25161e+06	1.85247e+06		0.2	-0.49	-0.84	-1.06	0.825813	0.952837	0.221301	0.419595	142.7	55.5	126.1	75.6	NA	106.82	45.25	9.25	7.18762e+06	NA	1.04414e+06	7.49091e+06	1.04039e+07	6.35287e+06	4.18091e+06	3.59379e+06	3.76811e+06	4.4286e+06	3.8505e+06
Q9CQW2	ADP-ribosylation factor-like protein 8B	Arl8b	High	0	9.333	13	3	5	1	186	21.5	8.43	10.08	3	2	-0.5	-0.11	0.04	1.15	0.91	0.969	0.985	0.988	0.78	0.981	80	51.1	151.7	117.2	42.94	48.04	51.36	18.14	3.02707e+06	1.54304e+06	1.50168e+06	297095	906080	1.30012e+06	1.07398e+06	2.47241e+06	717795	3.46745e+06	3.49643e+06	2.59241e+06	1.97351e+06	1.85453e+06	2.64778e+06		-0.38	-0.92	0.16	0.37	0.750214	0.607846	0.997259	0.656173	163.2	59	126.5	51.3	NA	39.03	34.6	65.58	2.04462e+07	7.39612e+06	1.32017e+07	6.73889e+06	1.58472e+07	1.88715e+07	9.02214e+06	1.648e+07	4.38647e+06	8.7711e+06	4.70073e+06
Q9CQW9	Interferon-induced transmembrane protein 3	Ifitm3	High	0	16.123	20	2	14	2	137	14.9	7.4	24.14	2	0	0.64	0.49	1.31	0.09	0.92	0.6	0.692	0.318	0.968	0.985	41.3	77.2	95	186.5	93.91	53.43	83.14	58.35	4.27392e+06	1.01106e+06	868532	1.38346e+06	831742	3.13198e+06	2.58619e+06	7.37689e+06	2.88684e+06	1.87763e+06	1.21943e+06	4.9762e+06	1.05388e+07	3.06932e+06	4.19465e+06		-0.34	-1.03	0.47	-0.31	0.889105	0.628385	0.786618	0.953318	87.1	75.7	176.4	60.9	NA	27.23	25.82	57.78	6.50877e+06	3.60267e+06	5.65141e+06	6.31183e+06	1.52699e+07	8.95059e+06	1.31745e+07	6.38951e+06	3.23556e+06	1.01166e+07	3.11955e+06
Q9CQX2	Cytochrome b5 type B	Cyb5b	High	0	15.916	38	3	20	3	146	16.3	4.89	43.63	3	0	-0.74	0.01	-0.25	-0.11	0.88	0.945	0.995	0.672	0.748	0.995	114.3	60.2	90.1	135.3	6.74	1.49	41.94	14.04	1.00307e+07	8.8024e+06	9.17943e+06	4.9528e+06	4.83049e+06	4.78206e+06	4.83888e+06	9.75635e+06	9.90186e+06	3.95751e+06	5.36691e+06	1.08033e+07	1.10794e+07	1.09217e+07	8.07448e+06		-0.02	-0.22	0.52	0.28	0.980433	0.877408	0.663839	0.54692	98	85.9	109	107.1	NA	16.74	15.44	19.42	1.80708e+07	1.19501e+07	1.6542e+07	1.58431e+07	1.68788e+07	2.30564e+07	2.00938e+07	1.37415e+07	2.04094e+07	1.91209e+07	2.22783e+07
Q9CR51	V-type proton ATPase subunit G 1	Atp6v1g1	High	0.001	6.977	28	2	5	2	118	13.7	7.97	6.64	2	0	-2.14	-0.37	-0.81	1.77		0.347	0.956	0.764	0.479		155.4	34.9	162.2	47.6	24.82	22.69	28.28	27.63	1.4762e+06	1.7507e+06	2.38124e+06	461745	334054			1.25167e+06		1.82809e+06	2.25321e+06	653181	367856		535909	Met-loss+Acetyl [N-Term]	-0.44	-0.82	0.26	-0.06	0.800469	0.789996	0.949853	0.968573	106	84.6	111.1	98.3	NA	40.19	33.45	18.68	4.69639e+06	1.79328e+06	3.75019e+06	4.30479e+06	7.39641e+06	4.92609e+06	3.87826e+06	5.33366e+06	3.34761e+06	4.29974e+06	4.41443e+06
Q9CR57	60S ribosomal protein L14	Rpl14	High	0	34.719	32	7	76	7	217	23.5	11.02	147.15	7	0	-1.17	0.27	0.04	1.54	1.39	0.744	0.873	0.912	0.658	0.648	89.4	49.6	128.3	132.7	46.37	11.14	23.27	3.35	7.98778e+07	3.77003e+07	3.85014e+07	2.08526e+07	2.19019e+07	2.25309e+07	1.73705e+07	6.99118e+07	6.34268e+07	4.80829e+07	4.20163e+07	5.87746e+07	5.82159e+07	5.60426e+07	5.46771e+07	Dehydrated [T58]	-0.58	-0.79	-0.19	-0.26	0.603666	0.679626	0.69066	0.895582	134.6	102.4	92.2	70.8	NA	18.13	27.82	13.44	1.18272e+08	6.66221e+07	9.00471e+07	9.51627e+07	8.51778e+07	8.10638e+07	4.87679e+07	7.87047e+07	6.42215e+07	6.02364e+07	5.99316e+07
Q9CR62	Mitochondrial 2-oxoglutarate/malate carrier protein	Slc25a11	High	0	33.218	33	9	32	9	314	34.1	9.94	54.48	9	0	-0.61	-0.21	0.23	0.18	0.7	0.978	0.879	0.988	0.918	0.933	85.2	63.5	104.1	147.2	50.14	8.85	17.06	22.9	1.487e+07	6.14124e+06	7.32294e+06	5.36479e+06	5.56548e+06	6.08112e+06	4.91075e+06	9.45178e+06	9.8419e+06	6.56319e+06	8.47224e+06	1.46394e+07	1.6242e+07	9.99915e+06	1.09456e+07	Met-loss+Acetyl [N-Term]	0.07	-0.61	0.24	0.26	0.834031	0.877408	0.929447	0.50477	95.3	49.3	162.3	93.1	NA	16.17	39.55	77.28	4.45791e+07	2.30469e+07	2.03928e+07	2.79796e+07	7.58989e+07	7.80962e+07	3.40923e+07	8.44327e+07	1.45559e+07	9.74263e+07	2.24248e+07
Q9CR64	Protein kish-A	Tmem167a	High	0.001	5.745	25	2	15	2	72	8.1	8.95	29.82	2	0	-0.23	0.4	1.12	0.64	1.11	0.895	0.777	0.458	0.953	0.906	83.9	23.6	111.3	181.2	35.08	35.72	38.83	27.79	3.10136e+06	1.98228e+06	1.59759e+06	947090	648571	457752	478860	3.51437e+06	4.11333e+06	1.96936e+06	1.89117e+06	4.50235e+06	6.26891e+06	4.07355e+06	3.29241e+06		0.16	0.33	0.03	0.33	0.8799	0.581853	0.980659	0.824835	178	69.8	76.7	75.5	NA	9.95	15.68	35.27	8.12152e+06	NA	2.96799e+06	3.4171e+06	4.33942e+06	3.23107e+06	3.49854e+06	6.09268e+06	3.76799e+06	3.06626e+06	3.14918e+06
Q9CR68	Cytochrome b-c1 complex subunit Rieske, mitochondrial	Uqcrfs1	High	0	18.115	28	7	43	7	274	29.3	8.7	83.79	7	0	-0.6	-0.21	-0.01	0.8	1.09	0.994	0.873	0.896	0.965	0.935	112.1	51.7	102.3	133.9	16.01	15.25	21.54	21.01	2.13559e+07	1.61723e+07	1.65606e+07	7.87534e+06	5.70261e+06	8.20655e+06	7.41244e+06	1.80436e+07	1.87676e+07	1.26039e+07	1.26721e+07	1.69258e+07	2.44114e+07	2.31169e+07	1.61056e+07		0.06	-0.32	-0.17	-0.68	0.866654	0.931516	0.695276	0.233438	79.4	165.4	79.4	75.9	NA	50.46	44.45	23.37	3.2622e+07	6.79743e+07	3.11398e+07	9.69379e+07	2.70037e+07	3.26337e+07	6.01775e+07	2.26231e+07	3.56185e+07	2.72928e+07	3.81726e+07
Q9CR86	Calcium-regulated heat stable protein 1	Carhsp1	High	0	19.26	47	4	15	4	148	16.1	8.21	53.63	4	0	1.01	-0.84	0.45	-2.02	-0.37	0.207	0.336	0.959	0.006	0.038	82	181.6	19.7	116.6		17.13	79.64	31.87	2.81273e+06			7.94624e+06	6.65082e+06	5.44053e+06	5.83098e+06	2.08738e+06		675472	506759	6.03969e+06	4.39869e+06	2.88133e+06	3.6356e+06	Dehydrated [T130; T136]	0.64	-0.2	0	-0.67	0.389789	0.941322	0.925998	0.719759	70.6	116	150.9	62.5	NA	27.11	30.22	44.09	4.56419e+06	7.49281e+06	9.87463e+06	5.71687e+06	1.17571e+07	9.7518e+06	6.23535e+06	3.62478e+06	8.28594e+06	3.97521e+06	4.0961e+06
Q9CRB6	Tubulin polymerization-promoting protein family member 3	Tppp3	High	0	21.786	35	5	29	5	176	19	9.11	61.86	5	0	-0.11	0.41	0.36	0.52	0.58	0.895	0.687	0.98	0.995	0.833	90.1	67.4	114	128.5	50.57	8.51	23.8	5.94	1.17083e+07	8.47289e+06	3.70457e+06	7.01222e+06	6.50219e+06	6.19012e+06	5.72535e+06	1.49882e+07	8.70286e+06	1.01529e+07	1.13286e+07	1.21206e+07	1.20448e+07	1.11454e+07	1.28959e+07	Met-loss+Acetyl [N-Term]	-0.25	-0.66	0.82	0.51	0.927596	0.82295	0.206646	0.262378	149	46.5	122.5	82	NA	47.02	26.01	24.89	3.16854e+07	6.66668e+06	1.69218e+07	9.87717e+06	2.8234e+07	2.60546e+07	1.66578e+07	21526376	1.28268e+07	2.07272e+07	1.46647e+07
Q9CRB9	MICOS complex subunit Mic19	Chchd3	High	0.002	4.415	24	3	7	3	227	26.3	8.37	4.74	3	0	-2.04	-1.22	-1.56	0.72	0.52	0.192	0.006	0	0.99	0.775	227.8	47.4	61.4	63.4	61.67	23.27	40.67	23.76	1.70476e+07	7.8738e+07	8.15325e+07	1.4029e+07	1.17928e+07	1.91761e+07	1.91848e+07	1.23564e+07	1.81194e+07	2.48734e+07	3.32861e+07	1.67283e+07	1.87426e+07	2.76514e+07	2.56286e+07		-0.61	-1	-0.73	-0.78	0.633533	0.64063	0.049434	0.362165	112.8	137.8	88.5	60.8	NA	55.83	21.74	49.73	1.06834e+07	8.59876e+06	1.30468e+07	2.55357e+07	8.38194e+06	7.02087e+06	1.0768e+07	5.77773e+06	1.19731e+07	5.73483e+06	4.21208e+06
Q9CRC0	Vitamin K epoxide reductase complex subunit 1	Vkorc1	High	0	7.79	12	2	9	2	161	17.8	9.14	26.96	2	0	-2.68	-0.08	0.1	3.32	1.92	0.111	0.985	0.987	0	0.201	140.6	3.4	108.6	147.3	30.36	114.72	31.13	9.99	4.4171e+06	2.34638e+06	3.48585e+06	3846.4	8153.36	1.04076e+06	892819	2.91572e+06	4e+06	2.48704e+06	1.91653e+06	3.5015e+06	3.80707e+06	3.22321e+06	4.0618e+06		-0.19	-1.5	0.57	-0.65	0.974158	0.266419	0.76287	0.766878	134.2	75.3	133	57.5	NA	22.91	24.14	36.78	6.94307e+06	3.89467e+06	5.54668e+06	3.72733e+06	6.3659e+06	9.80375e+06	6.87822e+06	3.48588e+06	1.48133e+06	2.53668e+06	3.77414e+06
Q9CU62	Structural maintenance of chromosomes protein 1A	Smc1a	High	0	7.386	3	3	4	3	1233	143.1	7.64	0	3	0	-1.22	-0.32	-0.58	0.82	0.65	0.86	0.967	0.65	0.924	0.963	118.4	26.3	142.7	112.7	54.15	42.89	28.06	9.28	1.36678e+06	4.78883e+06	3.36851e+06	746931	441430	1.09338e+06		2374812		4.10301e+06	4.05935e+06	3.36582e+06	3.05276e+06	2.88709e+06	3.5472e+06		-0.49	-1.13	-0.12	-0.76	0.864564	0.649113	0.939269	0.802289	132.3	102.4	104.6	60.7	NA	NA	16.12	15.72	1.70143e+06	NA	1.31698e+06	NA	1.08632e+06	1.3444e+06	1.50565e+06	697565	NA	872035	NA
Q9CVB6	Actin-related protein 2/3 complex subunit 2	Arpc2	High	0	66.149	39	13	75	13	300	34.3	7.36	179.22	13	0	-0.25	0.16	0.48	0.35	0.89	0.952	0.956	0.925	0.965	0.997	69.4	79.6	89.2	161.9	56.01	28.78	34.01	20.8	5.15292e+07	1.86413e+07	2.41607e+07	2.95868e+07	3.22531e+07	2.59733e+07	1.53471e+07	4.98034e+07	3.53868e+07	2.72491e+07	2.37539e+07	6.32038e+07	6.35369e+07	4.01078e+07	5.02705e+07		0.25	-0.2	0.67	0.08	0.629376	0.831372	0.325274	0.819302	108.7	62.6	145.3	83.4	NA	42.93	9.12	19.31	5.73271e+07	2.68961e+07	5.89431e+07	3.30259e+07	7.66055e+07	8.00733e+07	6.69548e+07	4.28052e+07	4.51792e+07	4.21489e+07	6.17128e+07
Q9CWJ9	Bifunctional purine biosynthesis protein PURH	Atic	High	0	58.786	29	12	49	12	592	64.2	6.76	141.91	12	0	-0.67	-0.17	-0.06	-0.01	0.62	0.94	0.877	0.847	0.841	0.887	86.3	73.1	106.4	134.2	65.29	5.43	42.13	20.05	5.93578e+07	2.1655e+07	2.05331e+07	1.78086e+07	1.86375e+07	1.80517e+07	2.00654e+07	4.77659e+07	1.82979e+07	2.7484e+07	2.59535e+07	4.13549e+07	3.81994e+07	2.69409e+07	2.97162e+07		-0.57	-0.95	0.04	-0.21	0.617971	0.459709	0.925998	0.953318	161.3	69.3	99.6	69.8	NA	21.87	21.16	19.72	5.76376e+07	2.47573e+07	3.49481e+07	2.40326e+07	3.5587e+07	4.04219e+07	2.62385e+07	2.64622e+07	2.34855e+07	3.26559e+07	2.07862e+07
Q9CWK8	Sorting nexin-2	Snx2	High	0	24.69	13	6	19	4	519	58.4	5.12	30.89	6	2	0.13	0.01	1.06	-0.09	0.92	0.821	0.985	0.317	0.816	0.995	71.7	83.8	58.1	186.4	57.67	31.18	51.4	10.34	9.54409e+06	4.63024e+06	3.17848e+06	6.02615e+06	5.71003e+06	5.13099e+06	2.66816e+06	5.27422e+06	7.17014e+06	2.43978e+06	2.67173e+06	1.2049e+07	1.43825e+07	1.2037e+07	1.14812e+07		0.01	-0.24	0.36	-0.05	0.931547	0.893452	0.870109	0.956155	131.4	70.8	118	79.8	NA	27.44	15.89	26.86	2.49704e+07	8.32395e+06	1.34545e+07	1.4547e+07	1.69425e+07	2.24201e+07	2.28577e+07	1.09901e+07	1.80503e+07	1.27587e+07	1.95856e+07
Q9CX56	26S proteasome non-ATPase regulatory subunit 8	Psmd8	High	0	7.386	7	2	13	2	353	39.9	9.58	29.62	2	0	-1.42	-1.18	-0.4	0.51	1.14	0.785	0.41	0.741	0.982	0.903	176.3	29.5	26.3	167.9	51.71	36.32	101.09	15.66	3.8158e+06	4.68675e+06	1.39454e+06	703331	581036	758852	285214	607413	532433	504581	2.78584e+06	3.99095e+06	2.98609e+06	4.1912e+06	3.30748e+06		0.3	-0.35	0.9	0.46	0.807004	0.999588	0.567336	0.806071	158.6	64.4	111.2	65.8	NA	60.92	37.42	23.61	5.59134e+06	3.59864e+06	1.4318e+06	NA	2.49576e+06	5.4565e+06	3.92021e+06	2.8703e+06	2.46353e+06	1.58976e+06	2.18569e+06
Q9CX86	Heterogeneous nuclear ribonucleoprotein A0	Hnrnpa0	High	0	29.609	39	9	41	9	305	30.5	9.31	114.41	9	0	-0.49	0.23	0.39	0.86	1.14	0.994	0.879	0.969	0.949	0.89	99.5	49.1	101.8	149.6	17.97	29.65	45.43	5.12	1.3339e+07	1.61451e+07	1.12818e+07	4.3015e+06	5.52806e+06	7.84288e+06	8.40529e+06	1.54128e+07	2.7947e+07	1.21062e+07	1.16773e+07	2.00906e+07	2.00409e+07	1.86622e+07	2.11582e+07		0.03	-0.32	0.02	-0.69	0.938299	0.950609	0.89616	0.305988	82.5	110.4	127.8	79.3	NA	22.38	20.2	27.66	1.65367e+07	3.1494e+07	2.21233e+07	2.14868e+07	2.98373e+07	1.9755e+07	2.56242e+07	1.34271e+07	1.02826e+07	1.87972e+07	1.89455e+07
Q9CXI5	Mesencephalic astrocyte-derived neurotrophic factor	Manf	High	0	11.188	14	3	15	3	179	20.4	8.07	29.75	3	0	-0.95	-0.42	-0.24	0.53	0.83	0.935	0.92	0.943	0.982	0.985	97.8	20.7	182.7	98.8	25.16	12.4	37.1	46.67	1.30618e+06	2.18252e+06	1.73583e+06	338248	313517	400821	403324	2.67758e+06	1.69789e+06	4.19643e+06	3.93092e+06	510830	1.72055e+06	2.18937e+06	1.7875e+06		-0.41	-0.72	0.42	-0.12	0.793567	0.834733	0.80904	0.998351	93	96.2	125.7	85.2	NA	32.98	42.01	16.67	1.03159e+07	8.42182e+06	1.06715e+07	1.59229e+07	1.39518e+07	1.08208e+07	2.38676e+07	9.89942e+06	7.20427e+06	9.02605e+06	1.08183e+07
Q9CXR1	Dehydrogenase/reductase SDR family member 7	Dhrs7	High	0	8.423	9	3	3	3	338	38.1	8.32	7.08	3	0	-1.96	-1.24	-0.57	-0.08	1.17	0.497	0.348	0.591	0.879	0.887	169.8	16	61.9	152.3	45.65	43.01	59.78	14.26	7.37511e+06	4.42326e+06	2.96515e+06		305169		571879	1.82668e+06	182246	1.4231e+06	1.91786e+06	4.49436e+06	4.44513e+06	3.43761e+06	3.54284e+06		-0.36	NA	-0.72	0.31	0.927596	NA	0.505694	0.837024	44	243.6	68.9	43.5	NA	106.4	NA	20.32	1.06008e+06	1.56211e+07	2.20723e+06	NA	NA	1.6619e+06	NA	907436	NA	1.21191e+06	NA
Q9CXS4	Centromere protein V	Cenpv	High	0	20.513	29	6	17	6	252	27.5	9.79	37	6	0	-0.77	-0.21	-0.07	-0.02	0.75	0.922	0.959	0.904	0.886	0.981	51.2	98	99.7	151.2	120.69	41.74	77.61	9.37	5.82747e+06	461004		1.02847e+06	3.45884e+06	3.0233e+06	3.26206e+06	5.38464e+06	6.67437e+06	1.89333e+06	667464	4.79395e+06	4.86668e+06	4.81865e+06	5.77328e+06		0.67	0.51	0.22	-0.06	0.4774	0.443114	0.96771	0.956155	68.2	125.5	81.5	124.7	NA	32.75	44.19	26.45	3.74888e+06	9.30497e+06	6.89305e+06	4.7369e+06	4.4795e+06	8.92414e+06	4.32599e+06	4.50195e+06	7.92903e+06	5.92309e+06	8.22848e+06
Q9CXW4	60S ribosomal protein L11	Rpl11	High	0	30.29	49	7	56	7	178	20.2	9.6	108.38	7	0	-1.1	0.32	0.24	1.5	1.29	0.794	0.836	0.991	0.681	0.753	101.8	50.1	127.2	121	39.38	5.94	25.14	7.31	4.02227e+07	2.57326e+07	1.84554e+07	1.21794e+07	1.18858e+07	1.34418e+07	1.3165e+07	3.51669e+07	4.8022e+07	2.94044e+07	2.89174e+07	3.49331e+07	3.07512e+07	3.04294e+07	2.99434e+07	Met-loss+Acetyl [N-Term]	-0.16	-0.51	0.07	-0.45	0.99992	0.946266	0.96771	0.648901	117.1	101.7	101.6	79.7	NA	42.07	2.32	11.06	8.57983e+07	3.14866e+07	7.45045e+07	7.74414e+07	7.63087e+07	7.4406e+07	7.28638e+07	55127572	6.29431e+07	4.93143e+07	6.17975e+07
Q9CXY6	Interleukin enhancer-binding factor 2	Ilf2	High	0	35.329	21	4	24	4	390	43	5.26	71.47	4	0	-1.28	-0.63	-0.39	0.52	0.89	0.734	0.687	0.661	0.99	0.992	138.1	50.3	84.8	126.8	5.77	23.38	22.77	19.92	4.84907e+06	5.43496e+06	5.07526e+06	2.25428e+06	1.5988e+06	2.13745e+06	1.35543e+06	3.40353e+06	4.14111e+06	2.45193e+06	2.85476e+06	4.72536e+06	4.59789e+06	4.57963e+06	6.67979e+06	Dehydrated [S284]	0.28	-0.2	0.32	0.03	0.736839	0.901591	0.907087	0.926722	107.9	59.6	138.7	93.8	NA	34.45	21.03	26.1	8.21649e+06	4.54116e+06	7.80263e+06	4.40541e+06	1.21772e+07	1.05646e+07	7.91918e+06	7.10426e+06	4.04425e+06	7.88807e+06	7.18511e+06
Q9CY27	Very-long-chain enoyl-CoA reductase	Tecr	High	0	20.626	22	7	31	7	308	36.1	9.55	59.33	7	0	-2.22	-1.04	-1.07	0.9	0.9	0.144	0.028	0.023	0.919	0.995	204.1	31.3	83.3	81.3	37.36	37.43	28.82	13.68	3.83968e+07	1.71645e+07	3.08859e+07	3.80568e+06	3.20629e+06	7.30256e+06	5.8813e+06	1.32454e+07	6.38795e+06	1.25095e+07	1.27115e+07	1.18794e+07	9.91518e+06	1.27419e+07	1.38253e+07		-0.6	-0.5	0.04	0.34	0.51927	0.950609	0.918267	0.39897	127.2	74.5	93.7	104.6	NA	35.54	18.7	17.19	3.5666e+07	1.66647e+07	2.08986e+07	3.27325e+07	2.62695e+07	2.47352e+07	3.46539e+07	2.14872e+07	3.22528e+07	2.76785e+07	3.10963e+07
Q9CY50	Translocon-associated protein subunit alpha	Ssr1	High	0	18.546	12	3	48	3	286	32	4.45	121.69	3	0	-1.44	-0.73	-0.38	0.98	1.36	0.646	0.276	0.516	0.853	0.693	118.9	45.8	97.3	138	21.48	36.79	10.84	7.26	1.39871e+07	9.79528e+06	9.83902e+06	1.92543e+06	3.66823e+06	5.22025e+06	3.91928e+06	7.50351e+06	8.18402e+06	9.58021e+06	7.92343e+06	1.07471e+07	1.09473e+07	1.25354e+07	1.19045e+07		-0.72	-1	-0.99	-0.98	0.301736	0.421005	0.0014512	0.0592358	145.1	115.6	65.2	74.1	NA	59.97	42.29	27.41	2.63666e+07	3.80659e+07	2.10091e+07	1.05063e+07	2.31661e+07	1.18397e+07	1.16924e+07	7.54369e+06	1.46592e+07	1.47726e+07	1.23786e+07
Q9CY58	Plasminogen activator inhibitor 1 RNA-binding protein	Serbp1	High	0	55.492	33	12	94	12	407	44.7	8.54	220.79	12	0	-1.31	0.58	-0.34	1.89	1.14	0.751	0.465	0.558	0.453	0.895	86.6	29.2	184.5	99.7	15.93	19.67	16.39	11.95	1.81227e+07	1.53539e+07	2.11523e+07	6.76235e+06	5.16162e+06	5.5074e+06	7.88619e+06	5.04418e+07	3.56196e+07	4.02242e+07	3.7023e+07	2.03997e+07	2.5004e+07	1.9013e+07	2.13337e+07	Met-loss [N-Term]	-0.5	-0.41	0.28	0.32	0.710401	0.991596	0.900724	0.404504	102.1	106.5	100	91.5	NA	20.94	40.17	57.78	1.31142e+08	1.91333e+08	1.36782e+08	1.34207e+08	1.28422e+08	1.45374e+08	6.07239e+07	2.30779e+08	6.70493e+07	1.81036e+08	7.63414e+07
Q9CYD3	Cartilage-associated protein	Crtap	High	0	24.468	17	6	27	6	400	46.1	5.71	45.28	6	0	-1.22	-0.57	0.03	0.88	1.68	0.744	0.506	0.906	0.891	0.283	114.4	23.1	99.6	162.8	58.12	42.41	55.05	29.12	2.08541e+07	7.71855e+06	8.91721e+06	2.48137e+06	1.31014e+06	2.74835e+06	1.13665e+06	1.37133e+07	8.15767e+06	7.39113e+06	2.91881e+06	1.59723e+07	1.596e+07	9.0495e+06	1.00862e+07		-0.32	-0.96	-0.05	-0.45	0.823555	0.452675	0.823938	0.720262	137.8	86.1	99.3	76.7	NA	8.09	21.19	52.49	2.44179e+07	1.52603e+07	1.7273e+07	1.48972e+07	1.37152e+07	1.7585e+07	2.11159e+07	7.2987e+06	2.17938e+07	8.81178e+06	2.097e+07
Q9CYN2	Signal peptidase complex subunit 2	Spcs2	High	0	7.319	12	3	6	3	226	25	8.57	6.69	3	0	-2.27	0.59	-0.21	3.32	1.44	0.105	0.459	0.682	0	0.671	374	0.3	24.2	1.5	85.84	77.43	114.07	51.31	5.54021e+06	8.82747e+08	8.41839e+08	1.57308e+06	250704	760413		2.13793e+06	5.36418e+06	5.5427e+08	5.88596e+08	2.29754e+06	2.18654e+06	6.28017e+06	4.70914e+06	Met-loss+Acetyl [N-Term]	-0.34	-0.24	-0.05	-0.32	0.850303	0.888993	0.827938	0.837024	113.2	101.2	100.6	85	NA	18.08	28.83	26.86	2.69897e+07	2.40563e+07	2.41134e+07	3.25037e+07	2.39702e+07	1.7936e+07	3.21093e+07	1.4589e+07	2.81624e+07	1.97578e+07	2.07996e+07
Q9CYR6	Phosphoacetylglucosamine mutase	Pgm3	High	0	10.834	10	3	3	3	542	59.4	6.2	8.3	3	0	0.25	-0.63	1.42	-0.87	1.14	0.781	0.841	0.292	0.585	0.89	70.1	91.9	50.1	187.9	59.92	17.8	72.75	13.14	3.01832e+06	1.29004e+06	1.0566e+06	1.57405e+06	1.23248e+06	1.82006e+06	1.85999e+06	1.95109e+06	392833	923035		3.60355e+06	4.31844e+06	3.3227e+06	3.2903e+06		0.35	-0.69	-0.42	-0.61	0.665871	0.799607	0.304977	0.548526	153.7	92.9	84.6	68.9	NA	62.63	63.36	42.38	2.27104e+07	2.83678e+07	1.37227e+07	8.07658e+06	1.69416e+07	1.24987e+07	3.35628e+06	1.50178e+07	7.61869e+06	1.36148e+07	5.87917e+06
Q9CYZ2	Tumor protein D54	Tpd52l2	High	0	15.681	27	4	5	4	220	24	6.15	15.37	4	0	0.42	-0.41	1.09	-0.26	0.68	0.586	0.69	0.375	0.74	0.955	139.5	40.8	69.7	150		64.65	53.68	44.4	3.62767e+06			595434	2.54676e+06	971535	1.15746e+06	2.09625e+06	1.81329e+06		583983	4.07147e+06	3.90184e+06		1.54995e+06		0.24	0	-0.28	-0.21	0.772429	0.800744	0.469521	0.956155	68.1	163.1	102.4	66.4	NA	45.74	65.7	74.94	8.29096e+06	1.98468e+07	9.35037e+06	2.59892e+07	1.24537e+07	8.03407e+06	2.8382e+07	2.67017e+06	1.56388e+07	4.17003e+06	1.62015e+07
Q9CZ13	Cytochrome b-c1 complex subunit 1, mitochondrial	Uqcrc1	High	0	78.732	37	14	86	14	480	52.8	6.21	262.99	14	0	-0.81	-0.35	-0.14	0.38	0.82	0.904	0.687	0.758	0.973	0.985	134.1	50.5	96.8	118.7	2.78	17.5	25.44	3.22	3.83641e+07	3.93678e+07	3.72385e+07	1.01848e+07	1.4809e+07	1.55484e+07	1.40761e+07	3.4116e+07	3.02105e+07	2.53832e+07	1.81859e+07	3.36783e+07	3.42691e+07	3.59812e+07	3.35948e+07		-0.14	-0.64	-0.2	-0.62	0.990219	0.848512	0.688044	0.324049	116.7	111.4	110.9	61	NA	28.54	13.55	17.04	1.01831e+08	1.37125e+08	9.72258e+07	7.88456e+07	9.67338e+07	9.75263e+07	7.6001e+07	4.53513e+07	4.63449e+07	6.22475e+07	6.11209e+07
Q9CZ30	Obg-like ATPase 1	Ola1	High	0	29.597	19	7	30	7	396	44.7	7.81	71.39	7	0	-0.74	-0.43	0.08	0.29	0.91	0.945	0.67	0.961	0.952	0.994	85.7	62.9	107.7	143.7	33.13	38.78	51.21	26.13	1.07854e+07	6.13723e+06	6.49555e+06	7.76353e+06	3.33302e+06	5.85655e+06	3.87773e+06	6.84755e+06	1.17033e+07	2.59926e+06	9.72899e+06	9.71263e+06	1.28111e+07	6.8546e+06	1.22149e+07		0.55	-0.11	1.02	0.45	0.256974	0.784431	0.0347284	0.352939	115.4	45.8	145.3	93.6	NA	66.42	32.48	33.44	2.47081e+07	5.90968e+06	2.18618e+07	9.79863e+06	3.11135e+07	3.46616e+07	1.75642e+07	21811895	1.8426e+07	2.72648e+07	1.14852e+07
Q9CZ44	NSFL1 cofactor p47	Nsfl1c	High	0	8.826	13	5	24	5	370	40.7	5.15	48.31	5	0	-1.41	0	-0.15	0.69	0.99	0.649	0.985	0.85	0.941	0.968	84.7	58.3	106.9	150.1	51.78	41.94	28.44	15.81	6.97855e+06	2.9483e+06	3.1816e+06	1.74017e+06	1.78753e+06	2.68215e+06	4.03605e+06	6.20358e+06	3.58705e+06	4.48824e+06	3.47191e+06	4.83186e+06	5.99349e+06	5.30134e+06	6.92755e+06	Dehydrated [S114]	0.12	0.05	0.23	0.05	0.821428	0.540196	0.952226	0.852327	96.3	93.2	111.1	99.4	NA	26.06	9.63	19.29	2.66515e+07	2.01233e+07	3.39199e+07	2.57819e+07	2.78025e+07	3.37281e+07	3.07455e+07	3.08905e+07	2.39082e+07	3.55442e+07	2.45225e+07
Q9CZC8	Secernin-1	Scrn1	High	0	15.766	10	5	12	4	414	46.3	4.79	22.37	5	1	-0.41	-0.29	1.04	-0.2	1.4	0.994	0.892	0.379	0.78	0.575	89.4	58.8	62.9	189	23.45	23.27	77.63	12.99	4.93315e+06	3.25109e+06	5.1605e+06	3.2439e+06	3.24316e+06	3.69055e+06	2.03521e+06	4.33778e+06	9.32088e+06	1.3894e+06	2.77759e+06	1.17989e+07	9.64594e+06	1.12882e+07	8.92352e+06		1.15	0.18	0.34	0.74	0.0415723	0.704845	0.891325	0.427686	95.1	58.8	157	89.1	NA	80.56	26.56	26.69	5.87736e+06	2.2858e+06	1.05112e+07	3.63249e+06	1.23832e+07	9.7053e+06	7.19847e+06	4.62446e+06	5.56343e+06	5.45237e+06	8.29653e+06
Q9CZD3	Glycine--tRNA ligase	Gars	High	0	15.321	7	5	11	5	729	81.8	6.65	20.66	5	0	-0.01	-0.13	0.65	0.18	0.79	0.895	0.989	0.856	0.953	0.985	69.4	81.8	80.3	168.4	33.83	23.48	120.22	9.97	4.92223e+06	2.86008e+06	2.83655e+06	3.58084e+06	2.77411e+06	4.71379e+06	3.17587e+06	4.37353e+06	1.91125e+07	1.46866e+06	2.50557e+06	6.62587e+06	7.47904e+06	7.26847e+06	5.97068e+06		-0.32	-0.52	0.19	0.1	0.863566	0.927612	0.986375	0.839685	132.5	87.3	110.3	69.8	NA	54.24	39.29	36.06	2.68851e+07	3.63411e+07	1.33869e+07	1.77241e+07	2.23869e+07	2.32226e+07	1.01716e+07	1.91358e+07	1.04968e+07	1.97111e+07	9.88932e+06
Q9CZM2	60S ribosomal protein L15	Rpl15	High	0	29.176	35	8	82	8	204	24.1	11.62	159.39	8	0	-1.24	0.08	0.04	1.35	1.25	0.705	0.985	0.912	0.766	0.794	102.9	53.5	118.8	124.8	30.85	6.95	23.48	4.55	4.95253e+07	3.09861e+07	2.91397e+07	1.76552e+07	1.61891e+07	1.60372e+07	1.49123e+07	4.25243e+07	4.42779e+07	3.01178e+07	2.76168e+07	3.82184e+07	3.69481e+07	3.51103e+07	3.90025e+07		-0.43	-0.18	0.08	0.18	0.798218	0.818874	0.967977	0.672491	130.5	76.8	88.8	103.9	NA	21.71	25.94	10.28	9.43808e+07	4.39765e+07	6.82418e+07	5.55178e+07	4.31728e+07	7.37994e+07	6.42068e+07	8.51809e+07	6.94637e+07	8.07006e+07	6.99931e+07
Q9CZN7	Serine hydroxymethyltransferase, mitochondrial	Shmt2	High	0	12.991	9	5	9	5	504	55.7	8.47	14.61	5	0	-1.65	0.02	-0.71	1.77	0.74	0.519	0.996	0.249	0.37	0.968	158	33	130	79.1	36.78	79.24	40.76	50.53	8.32322e+06	1.82741e+07	1.61467e+07	533068		5.46118e+06	3.37004e+06	10440370	6.87117e+06	1.80928e+07	1.68981e+07	5.83153e+06	3.45895e+06	1.11927e+07	1.17895e+07		0.4	0.06	0.76	0.46	0.596811	0.709225	0.375489	0.410472	102.1	82.3	92.5	123.1	NA	89.63	82.65	25.18	1.09383e+07	3.00657e+06	8.81527e+06	2.34663e+07	9.91493e+06	9.38029e+06	3.60582e+07	1.30307e+07	1.33496e+07	7.63628e+06	1.4462e+07
Q9CZU6	Citrate synthase, mitochondrial	Cs	High	0	178.546	41	15	181	15	464	51.7	8.57	475.8	15	0	-0.26	-0.24	0.42	0.19	0.69	0.959	0.832	0.961	0.923	0.939	91.1	69	123.1	116.8	14.84	23.21	37.88	5.82	1.12561e+08	1.02401e+08	8.34794e+07	7.7152e+07	7.80815e+07	1.10567e+08	6.58869e+07	1.31892e+08	5.21649e+07	1.4695e+08	1.45263e+08	1.31293e+08	1.23835e+08	1.42536e+08	1.31493e+08		0.04	-0.31	0.28	-0.04	0.870318	0.917426	0.894953	0.936537	100.4	93.1	113.1	93.4	NA	17.67	8.85	6.39	1.0936e+08	1.31614e+08	9.55643e+07	1.01392e+08	1.23175e+08	1.05687e+08	1.24238e+08	1.028e+08	1.09311e+08	1.00653e+08	9.35628e+07
Q9CZX8	40S ribosomal protein S19	Rps19	High	0	46.136	57	12	117	12	145	16.1	10.4	210.21	12	0	-0.96	0.53	0.29	1.65	1.24	0.856	0.557	0.993	0.594	0.807	87.2	47	138.8	127	33.78	10.71	45.54	12.52	7.89506e+07	4.53532e+07	4.60897e+07	2.62743e+07	2.22508e+07	2.34356e+07	2.81503e+07	8.5888e+07	1.43184e+08	5.61054e+07	6.26704e+07	7.64863e+07	7.25572e+07	6.2072e+07	5.86593e+07		-0.37	-0.8	0.08	-0.05	0.861581	0.670908	0.967977	0.953318	136.5	75.1	107.9	80.5	NA	18.83	20.02	14.54	2.22711e+08	1.22594e+08	1.66902e+08	1.21778e+08	1.75986e+08	1.48387e+08	2.20459e+08	1.09904e+08	1.44079e+08	1.19559e+08	1.49383e+08
Q9CZY3	Ubiquitin-conjugating enzyme E2 variant 1	Ube2v1	High	0	16.194	39	6	31	6	147	16.3	7.96	51.68	6	0	0.21	-0.04	0.62	-0.06	0.38	0.787	0.981	0.814	0.787	0.616	89.6	98.8	76.3	135.4	10.71	15.29	62.32	1.18	1.68753e+07	1.36538e+07	1.49293e+07	1.54724e+07	1.7523e+07	1.99004e+07	1.40149e+07	3.32844e+07	1.03266e+07	1.40462e+07	1.15016e+07	2.22903e+07	2.29307e+07	2.25164e+07	2.261e+07		-0.03	-0.51	0.42	-0.2	0.917004	0.949631	0.754797	0.956155	128.7	94	113.6	63.7	NA	15.16	31.39	31.03	4.29531e+07	3.13573e+07	3.80972e+07	2.84516e+07	4.4172e+07	3.79018e+07	2.28194e+07	3.19716e+07	1.70355e+07	2.57549e+07	1.75173e+07
Q9D051	Pyruvate dehydrogenase E1 component subunit beta, mitochondrial	Pdhb	High	0	94.959	45	11	81	11	359	38.9	6.87	174.52	11	0	-1.02	-0.91	-0.39	0.2	0.74	0.855	0.069	0.491	0.931	0.968	163.5	53.3	75.9	107.3	18.95	17.32	11.05	9.1	3.85885e+07	3.0262e+07	2.68336e+07	1.18696e+07	1.07387e+07	9.05754e+06	8.01245e+06	1.53717e+07	1.52574e+07	1.29223e+07	1.2403e+07	1.97876e+07	1.8748e+07	1.9948e+07	2.30493e+07		-0.14	-0.6	0.03	-0.42	0.995316	0.877408	0.934295	0.690657	121.2	91.1	105.4	82.3	NA	42	16.02	14.48	6.27272e+07	4.7139e+07	6.17015e+07	2.46185e+07	5.45539e+07	5.79216e+07	4.22286e+07	43427683	3.367e+07	4.82134e+07	4.18126e+07
Q9D071	MMS19 nucleotide excision repair protein homolog	Mms19	High	0	17.673	5	2	3	2	1031	113	6.21	13.23	2	0	0.31	1.56	0.74	1.25	0.44	0.583	0.031	0.643	0.764	0.963	58.3	72.1	172	97.6		76.91			86841.5				197484		58357.2	256192					145327				NA	NA	NA	NA	NA	NA	NA	NA	NA	NA	NA	NA	NA	NA	NA	NA	NA	NA	NA	NA	NA	NA	NA	NA	NA	NA	NA
Q9D0E1	Heterogeneous nuclear ribonucleoprotein M	Hnrnpm	High	0	161.459	47	31	198	31	729	77.6	8.63	473.92	31	0	-0.43	0.33	0.44	0.87	0.8	0.998	0.829	0.954	0.962	0.985	73.3	65.2	123.1	138.4	46.62	9.48	28.31	14.17	1.01363e+08	4.9356e+07	4.7012e+07	4.52573e+07	4.25692e+07	4.8576e+07	3.87787e+07	1.11341e+08	1.0435e+08	6.54856e+07	6.57399e+07	1.0642e+08	1.0428e+08	8.15457e+07	8.32337e+07	Met-loss+Acetyl [N-Term]	-0.04	-0.55	0.4	-0.08	0.927596	0.920524	0.763382	0.964798	119.8	73.5	128.1	78.5	NA	37.59	21.33	26.12	2.72233e+08	2.41407e+08	1.67095e+08	1.11534e+08	3.04276e+08	2.91167e+08	2.00391e+08	2.23046e+08	1.4027e+08	2.25474e+08	1.4281e+08
Q9D0F3	Protein ERGIC-53	Lman1	High	0	48.83	31	14	69	13	517	57.8	6.34	115.9	14	1	-0.41	0.05	0.24	0.61	1.1	0.995	0.999	0.992	1	0.925	95.2	85.7	100.8	118.3	12.31	30.31	22.63	16.09	5.76086e+07	5.217e+07	4.49527e+07	4.84221e+07	4.55646e+07	2.28989e+07	4.97368e+07	5.54335e+07	3.45272e+07	6.10651e+07	5.50978e+07	5.78805e+07	5.56248e+07	7.68933e+07	7.26169e+07		-0.29	-0.97	0.07	-0.55	0.922478	0.435539	0.96771	0.448406	125.6	77.9	105.8	90.7	NA	49.01	8.78	31.42	1.25642e+08	7.10698e+07	7.78862e+07	1.62382e+08	1.05873e+08	9.08203e+07	1.06497e+08	6.38299e+07	1.30152e+08	7.74721e+07	1.06298e+08
Q9D0F9	Phosphoglucomutase-1	Pgm1	High	0	106.748	40	16	108	15	562	61.4	6.57	279.75	16	1	-0.04	-0.62	0.04	-0.62	0.15	0.902	0.387	0.912	0.49	0.361	104.8	138.5	48.4	108.4	6.35	13.08	49.1	7.37	2.19377e+07	2.47744e+07	2.42067e+07	3.00968e+07	2.7655e+07	3.71967e+07	3.40138e+07	1.12151e+07	2.49384e+06	1.23041e+07	1.11486e+07	2.36563e+07	2.80949e+07	2.4946e+07	2.51552e+07		-0.55	-0.89	-0.79	-0.87	0.656878	0.55152	0.0237637	0.0626435	119	132.9	73.5	74.6	NA	31.41	24.11	36.22	7.80205e+07	8.71226e+07	9.30424e+07	4.88619e+07	5.42564e+07	4.82142e+07	3.31056e+07	3.84688e+07	6.83014e+07	3.08606e+07	6.21497e+07
Q9D0I9	Arginine--tRNA ligase, cytoplasmic	Rars	High	0	20.303	9	6	10	6	660	75.6	7.55	22.04	6	0	-0.21	-0.11	0.3	0.48	0.77	0.944	0.958	0.988	0.995	0.992	80	24.7	148.5	146.8	101.79	72.3	72.31	28.12	5.71235e+06		930865	459459	1.10698e+06	1.09928e+06	95921	4.59858e+06	4.28086e+06	523586		5.57323e+06	4.47353e+06	2.72671e+06	4.00085e+06		0.08	-0.27	0.05	-0.87	0.905938	0.947613	0.96771	0.402439	145.7	91.4	69.7	93.2	NA	83.2	79.43	28.29	1.19976e+07	2.47231e+06	7.52862e+06	1.74272e+07	5.74041e+06	3.73592e+06	1.65428e+07	4.81941e+06	9.65553e+06	6.85781e+06	8.59111e+06
Q9D0J8	Parathymosin	Ptms	High	0	15.337	24	4	27	4	101	11.4	4.22	57.7	4	0	-2.39	0.75	-0.69	2.51	1.73	0.097	0.209	0.317	0.053	0.219	115.3	19.7	181.8	83.2	14.25	64.77	6.35	17.58	1.08594e+07	9.38064e+06	8.16578e+06	1.53665e+06	1.67286e+06	40380.7	1.70696e+06	1.37742e+07	1.50744e+07	1.60135e+07	1.45224e+07	7.06929e+06	6.94797e+06	4.68405e+06	6.59166e+06		-0.36	-0.57	-0.05	-0.14	0.864455	0.901161	0.862036	0.994495	136.3	56.5	115.6	91.6	NA	52.55	32.79	19.55	8.33328e+07	3.45515e+07	7.62486e+07	3.1649e+07	9.18233e+07	7.0643e+07	4.62404e+07	6.32422e+07	3.92344e+07	5.91296e+07	5.30523e+07
Q9D0K2	Succinyl-CoA:3-ketoacid coenzyme A transferase 1, mitochondrial	Oxct1	High	0	97.771	43	14	95	14	520	56	8.53	249.48	14	0	-1.26	-0.38	0	0.87	1.52	0.688	0.634	0.889	0.959	0.485	77	57.9	96.1	169	31.21	37.57	34.06	8.15	4.14154e+07	2.85861e+07	2.2559e+07	2.10748e+07	2.3544e+07	2.19721e+07	8.28142e+06	4.85378e+07	1.95893e+07	3.66528e+07	3.47671e+07	7.09645e+07	6.21637e+07	5.86123e+07	6.342e+07	Dehydrated [S170]	-0.64	-0.97	0.11	-0.26	0.499314	0.43962	0.971602	0.913885	103.3	74.3	142.2	80.2	NA	37.83	17.21	14.94	3.80249e+07	1.70365e+07	3.7753e+07	2.73445e+07	5.2322e+07	5.39167e+07	3.8775e+07	3.04195e+07	2.58635e+07	3.65696e+07	2.86367e+07
Q9D0M3	Cytochrome c1, heme protein, mitochondrial	Cyc1	High	0	36.973	25	6	29	6	325	35.3	9.16	85.28	6	0	-1.22	-0.22	0.2	0.8	1.3	0.769	0.863	0.988	0.963	0.729	117.5	49	92.1	141.4	23.3	11.14	23.32	7.93	2.4672e+07	1.9365e+07	1.54643e+07	7.90028e+06	9.00184e+06	8.26817e+06	6.85873e+06	2.06915e+07	1.25482e+07	1.71098e+07	1.34705e+07	2.12283e+07	2.41574e+07	2.24932e+07	2.54426e+07		-0.38	-0.95	-0.05	-0.54	0.815591	0.479546	0.824037	0.540555	125.6	100.7	98.4	75.3	NA	41.38	8.57	25.36	2.97542e+07	1.30624e+07	2.38722e+07	3.20269e+07	2.00386e+07	2.33599e+07	2.33214e+07	1.79135e+07	1.9217e+07	1.77616e+07	1.01532e+07
Q9D0M5	Dynein light chain 2, cytoplasmic	Dynll2	High	0	16.544	33	3	21	1	89	10.3	7.37	46.11	3	0	-3.32	0.28	1.9	3.32	3.32	0	0.863	0.112	0	0	67.2		81.6	251.3	46.89		21.73	9.11	1.07004e+06	626839	422159					523934		805562	761436	2.31284e+06	2.37838e+06	1.95316e+06	2.38602e+06		0.39	-0.43	1.03	0.21	0.76332	0.974367	0.516203	0.874031	108.2	69.4	141.9	80.5	NA	NA	39.26	40.56	1.84329e+06	NA	1.1829e+06	NA	2.417e+06	1.3364e+06	3.12352e+06	1.16595e+06	1.61301e+06	655437	1.88834e+06
Q9D0T1	NHP2-like protein 1	Snu13	High	0	15.127	41	3	6	3	128	14.2	8.46	16.6	3	0	-1.76	-0.22	-0.85	1.11	0.88	0.533	0.964	0.493	0.767	0.99	129.5	37	143.9	89.6	8.36		16.65	62.91	3.16853e+06	3.05646e+06	3.57529e+06				905447	4.39189e+06	3.84468e+06	3.22695e+06	3.07403e+06	2.19344e+06		5.17371e+06	1.66101e+06		0.27	-0.15	0.44	0.25	0.747286	0.877408	0.852892	0.812008	138.4	31.1	133.5	97	NA	89.64	18.53	17.46	9.38955e+06	2.05107e+06	8.77275e+06	2.10861e+06	1.03152e+07	9.05918e+06	7.07468e+06	6.86359e+06	5.7812e+06	6.3169e+06	8.55438e+06
Q9D154	Leukocyte elastase inhibitor A	Serpinb1a	High	0	17.289	19	5	17	5	379	42.5	6.21	16.02	5	0	0.09	1.45	-0.98	1.64	-1.07	0.772	0.083	0.724	0.491	0.095	82.5	59.5	242.5	15.5	10.47	36.96	98.3	71.94	434147		503551	200625	263458	454227	431458	851603	5.79176e+06	1.47394e+06	1.28077e+06	88112.1	233430		62665.3		-0.6	-0.77	-0.75	-0.61	0.481501	0.697812	0.0410403	0.672491	169.9	37.5	121.4	71.1	NA	123.43	70.2	36.65	2.60105e+07	5.74748e+06	3.13966e+07	1.86177e+06	1.88011e+07	1.85917e+07	2.52022e+06	1.65703e+07	8.74162e+06	1.35623e+07	7.43929e+06
Q9D172	Glutamine amidotransferase-like class 1 domain-containing protein 3A, mitochondrial	Gatd3a	High	0	14.462	24	4	33	4	266	28.1	8.78	68.07	4	0	-0.38	0.26	0.53	0.47	0.81	0.984	0.853	0.909	1	0.985	99.6	80.9	94.2	125.3	6.81	12.92	5.25	12	5.58433e+06	4.95674e+06	5.59785e+06	3.80501e+06	4.83528e+06	5.10143e+06	4.26103e+06	5.34836e+06	5.21934e+06	4.84671e+06	5.48541e+06	7.00498e+06	6.70753e+06	8.66012e+06	7.04933e+06		0.15	0.02	0.23	-0.21	0.732263	0.585373	0.949853	0.953318	79.3	101.8	137.9	81	NA	79.35	21.23	14.73	2.78382e+07	1.22269e+08	3.34272e+07	3.57458e+07	4.84385e+07	4.43542e+07	6.54657e+07	35417646	2.66014e+07	3.0443e+07	2.5927e+07
Q9D1A2	Cytosolic non-specific dipeptidase	Cndp2	High	0	29.551	21	7	25	7	475	52.7	5.66	66.55	7	0	-1	-0.76	0.19	0.34	1.08	0.888	0.334	0.988	0.97	0.948	123.8	47.5	72.1	156.7	50.26	22.08	53.7	23.82	3.02968e+07	1.48123e+07	1.25498e+07	5.95809e+06	8.17976e+06	5.19608e+06	5.41712e+06	14799450	3.2908e+06	9.53956e+06	7.79931e+06	2.38041e+07	2.16884e+07	1.62068e+07	1.41853e+07		-0.33	-0.63	0.37	-0.16	0.895993	0.856216	0.815745	0.986297	151.1	72.4	112.4	64.2	NA	57.29	34.46	42.73	5.93129e+07	6.30503e+07	2.84081e+07	2.27684e+07	4.65646e+07	4.4105e+07	2.2849e+07	3.99561e+07	1.59217e+07	3.36875e+07	1.88231e+07
Q9D1D4	Transmembrane emp24 domain-containing protein 10	Tmed10	High	0	55.77	37	8	62	8	219	24.9	6.7	190.89	8	0	-2.08	-0.29	-0.2	1.61	1.52	0.176	0.761	0.697	0.62	0.485	89.2	19.7	203.5	87.6	59.7	17.84	42.79	18.08	2.38931e+08	9.98418e+07	8.61025e+07	2.21409e+07	2.20174e+07	2.13081e+07	3.03362e+07	3.58086e+08	1.25588e+08	1.88928e+08	2.7449e+08	1.11755e+08	1.11387e+08	7.7553e+07	8.62492e+07		-0.14	-0.8	0.13	-0.15	0.986142	0.663348	0.995124	0.989201	124.2	97	103.7	75.1	NA	12.48	10.17	17.57	5.7944e+07	5.40256e+07	4.27771e+07	4.52599e+07	5.15967e+07	4.21207e+07	4.83616e+07	3.79765e+07	3.23468e+07	2.65703e+07	3.98951e+07
Q9D1D6	Collagen triple helix repeat-containing protein 1	Cthrc1	High	0.008	2.751	7	2	4	2	245	26.4	7.5	5.17	2	0	-1.05	-0.2	0.17	0.5	1.13	0.856	0.88	0.987	0.995	0.89	145.3	46.5	91.8	116.4		8.97	12.26	55.45	3.08188e+06			925409	1.05078e+06			2.12334e+06	1.78455e+06			3.8845e+06	3.65297e+06	1.66623e+06	1.042e+06		-0.08	0.2	0.16	0.37	0.985364	0.765149	0.980127	0.840688	86.3	98	91.4	124.2	NA	6.66	32.35	24.18	1.82344e+06	NA	2.16971e+06	1.97445e+06	1.93081e+06	2.89314e+06	1.55924e+06	2.96669e+06	2.31963e+06	3.4197e+06	1.97821e+06
Q9D1G1	Ras-related protein Rab-1B	Rab1b	High	0	58.577	72	13	81	5	201	22.2	5.73	158.81	13	0	-1.58	-0.17	0.27	1.39	1.19	0.523	0.949	0.996	0.519	0.843	117.2	33.2	147.9	101.7	50.49	50.95	38.22	31.99	3.75276e+06	7.01964e+06	1.11008e+07	1.32367e+06	1.04676e+06	3.09108e+06	2.98041e+06	3.92889e+06	1.15171e+07	8.99921e+06	8.70697e+06	4.53091e+06	4.63677e+06	7.99874e+06	8.18522e+06	Acetyl [N-Term]	-0.26	-0.79	0.15	-0.39	0.909044	0.774922	0.997607	0.868452	126.9	96.4	114.5	62.2	NA	18.53	9.4	33.87	1.43879e+07	1.09292e+07	9.59346e+06	1.37386e+07	1.29844e+07	1.39971e+07	1.15893e+07	4.67186e+06	6.94875e+06	1.07215e+07	7.17058e+06
Q9D1M0	Protein SEC13 homolog	Sec13	High	0	35.427	26	6	20	6	322	35.5	5.38	52.79	6	0	-0.97	-0.45	0.25	1.01	1.35	0.869	0.651	1	0.844	0.658	128.1	37.5	96.4	138.1	11.86	47.16	134.24	9.53	1.10842e+07	1.0328e+07	8.7467e+06	4.26328e+06	3.23711e+06	2.8214e+06	1.0489e+06	9.00438e+06	6.29801e+07	6.70744e+06	4.99774e+06	9.27188e+06	1.0952e+07	1.15316e+07	1.13205e+07		-0.03	-0.85	0.18	-0.44	0.925717	0.597982	0.980127	0.691913	118.7	97.2	120.3	63.8	NA	26.35	33.2	37.76	3.49704e+07	2.25796e+07	2.86258e+07	3.81487e+07	3.54516e+07	2.50163e+07	4.92161e+07	3.0297e+07	1.39251e+07	2.39285e+07	1.47541e+07
Q9D1M7	Peptidyl-prolyl cis-trans isomerase FKBP11	Fkbp11	High	0	26.871	29	4	30	4	201	22.1	9.36	76.09	4	0	-1.25	-0.08	-0.39	1.35	1.06	0.727	0.967	0.601	0.632	0.928	120.3	34.1	140.7	104.9	29.91	76.3	27.05	22.47	1.53993e+07	9.39966e+06	9.5399e+06	2.99117e+06	4.99441e+06	2.44127e+06	108134	1.68095e+07	1.13157e+07	9.2509e+06	1.10024e+07	9.31249e+06	1.07798e+07	6.50856e+06	7.43117e+06	Dehydrated [S99]	-0.35	-0.9	0.06	-0.57	0.871221	0.518099	0.939269	0.525837	182.2	43.6	123.5	50.8	NA	75.03	54.1	66.48	7.26874e+07	1.58585e+07	5.47111e+07	1.73957e+07	6.01327e+07	4.92628e+07	1.65142e+07	4.42941e+07	1.14443e+07	3.58438e+07	1.09125e+07
Q9D1Q6	Endoplasmic reticulum resident protein 44	Erp44	High	0	19.508	15	5	20	4	406	46.8	5.27	29.76	5	0	-0.21	-0.15	0.58	0.03	1.08	0.957	0.972	0.898	0.924	0.922	132.2	38	95.5	134.4	60.13	40.08	72.09	20.26	5.09596e+06	7.0216e+06	1.59893e+06	1.83895e+06	749640	1.96239e+06	1.16443e+06	4.59399e+06	2.95067e+06	8.5753e+06	1.25837e+06	4.9508e+06	6.52776e+06	3.98176e+06	5.42085e+06		0.27	-0.32	0.36	-0.03	0.669997	0.950609	0.853266	0.95441	123.1	99.1	126.3	51.5	NA	57.8	23.36	59.66	2.32966e+07	1.87577e+07	2.09044e+07	5.03323e+06	2.56691e+07	2.38918e+07	1.60649e+07	2.1039e+07	6.47574e+06	1.46528e+07	6.02101e+06
Q9D1R9	60S ribosomal protein L34	Rpl34	High	0	11.463	30	4	35	4	117	13.3	11.47	25.93	4	0	-1.3	0.7	0.17	1.98	1.57	0.686	0.309	0.98	0.403	0.415	92.6	44.4	118.3	144.8	35.24	36.99	32.53	11.76	3.29013e+07	2.24116e+07	1.62713e+07	1.10971e+07	9.15477e+06	1.03968e+07	1.93171e+07	4.42299e+07	2.56787e+07	3.18969e+07	2.11902e+07	3.21604e+07	3.24537e+07	3.78165e+07	4.07702e+07		-0.43	-0.6	-0.13	-0.09	0.793567	0.877408	0.730564	0.969452	124.4	101	90.9	83.7	NA	16.52	19.88	40.03	4.92884e+07	4.00397e+07	3.76166e+07	5.09059e+07	3.43864e+07	3.60057e+07	4.88026e+07	3.69711e+07	2.9744e+07	5.93851e+07	2.52701e+07
Q9D281	Protein Noxp20	Fam114a1	High	0	19.084	13	5	7	5	569	61	4.56	17.24	5	0	-1.19	-0.56	-0.52	1.18	-0.88	0.757	0.7	0.601	0.717	0.002	170.7	50.4	95.5	83.4	10.7	56.9	20.46	45.13	6.51296e+06	7.58039e+06	6.20049e+06			2.94913e+06	1.25685e+06	3.60346e+06	2.61191e+06	4.38879e+06	3.68418e+06	3.73349e+06	2.71481e+06	5.08315e+06	1.60347e+06		-0.18	-0.09	0.7	0.7	0.976307	0.853642	0.638688	0.338195	128.9	57.9	94.4	118.8	NA	16.59	11.88	25.09	7.80131e+06	NA	3.11685e+06	3.94516e+06	6.44936e+06	5.08534e+06	5.71278e+06	6.7577e+06	4.48446e+06	8.45857e+06	7.64545e+06
Q9D2G2	Dihydrolipoyllysine-residue succinyltransferase component of 2-oxoglutarate dehydrogenase complex, mitochondrial	Dlst	High	0	11.306	14	5	18	5	454	49	8.95	27.82	5	0	-0.96	-0.22	0.1	0.52	1.09	0.882	0.927	0.971	0.995	0.91	117	53.4	115.9	113.7	19.13	13.32	23.96	26.53	6.70498e+06	7.93006e+06	5.37823e+06	3.61766e+06	3.08478e+06	3.03393e+06	2.61443e+06	6.13142e+06	4.65137e+06	7.18989e+06	8.36135e+06	8.36371e+06	7.98763e+06	5.31865e+06	4.95936e+06		-0.29	-1.06	-0.19	-0.73	0.866654	0.479377	0.718837	0.528946	140.2	46.3	120.8	92.7	NA	83.34	13.12	9.89	1.66165e+07	5.48274e+06	2.00241e+07	5.10901e+06	1.76294e+07	1.43136e+07	1.40057e+07	1.02622e+07	1.17679e+07	9.74335e+06	1.19021e+07
Q9D2Q8	Protein S100-A14	S100a14	High	0	19.871	67	5	19	5	104	11.6	5.5	46.2	5	0	-3.32	0.8	-1.34	3.32	3.32	0	0.224	0.175	0	0	148.6		220.4	30.9	14.02		42.31	20.71	6.6745e+06	7.87758e+06	8.85926e+06					1.23507e+07	4.12218e+06	1.42765e+07	1.10537e+07	1.55696e+06	1.72781e+06	1.26909e+06	2.0928e+06		0.05	1.47	0.24	1.42	0.938299	0.00274282	0.957739	0.000627571	69.2	38.4	65.6	226.9	NA	27.25	41.85	10.1	5.59185e+06	2.55161e+06	3.76952e+06	NA	5.46214e+06	5.30295e+06	2.24279e+06	1.89952e+07	1.77093e+07	1.96274e+07	1.55204e+07
Q9D2R0	Acetoacetyl-CoA synthetase	Aacs	High	0	30.036	14	8	10	8	672	75.2	6.71	22	8	0	-1.8	-2	-1.91	-0.51	0.93	0.482	0.02	0.028	0.699	0.968	280.4	12.8	49.5	57.3	56.2		69.96	64.73	1.8483e+07	7.34236e+06	7.81104e+06		357332			366942	893705	2.13053e+06	2.63108e+06	2.34201e+06	1.64659e+06	147609	1.54559e+06		-1.89	-1.96	0.25	-0.99	0.00185337	0.0590199	0.957739	0.645489	288.2	44.2	49.8	17.7	NA	83.64	35.1	61.4	1.21424e+07	944099	3.67698e+06	NA	1.13594e+06	2.09898e+06	2.39653e+06	468767	NA	1.18809e+06	NA
Q9D358	Low molecular weight phosphotyrosine protein phosphatase	Acp1	High	0	11.508	21	4	20	4	158	18.2	6.74	38.78	4	0	0.76	-0.15	0.95	-0.87	0.2	0.377	0.964	0.458	0.283	0.372	56.6	134.7	64.6	144.1	72.99	12.62	60.75	8.35	1.32578e+07	3.12235e+06	5.44516e+06	1.36377e+07	1.52401e+07	1.14403e+07	1.22912e+07	1.02548e+07	1.04706e+07	3.75668e+06	2.72982e+06	1.34683e+07	1.22073e+07	1.48544e+07	1.42566e+07		-0.28	-2	-0.78	-2.01	0.899818	0.0232732	0.0367472	5.38099e-05	136	130.3	87.2	46.6	NA	32.22	73.99	69.91	1.55656e+07	1.66283e+07	1.49207e+07	8.47675e+06	9.97983e+06	4.91376e+06	2.30503e+07	4.3488e+06	1.50702e+07	3.85776e+06	6.53169e+06
Q9D379	Epoxide hydrolase 1	Ephx1	High	0	8.394	8	4	6	4	455	52.5	8.35	8.65	4	0	-1.52	-0.29	-1.58	1.62	0.13	0.744	0.964	0.153	0.524	0.763	153.4	24.7	100.2	121.7	120.19	23.51	106.01	54.97	4.55841e+06		369856			247379	176855	3.18539e+06	847907	301541		1.37938e+06	1.03052e+06	374491			-1.44	-0.82	-0.01	-0.32	0.0127823	0.791858	0.897768	0.952573	66.1	35.2	232	66.7	NA	80.05	71.2	81.32	5.49972e+06	7.91315e+06	1.61347e+06	2.92784e+06	2.05951e+07	1.9308e+07	2.53968e+06	1.36396e+07	2.37215e+06	1.29872e+07	2.26045e+06
Q9D3D9	ATP synthase subunit delta, mitochondrial	Atp5f1d	High	0	11.032	14	2	14	2	168	17.6	5.08	28.29	2	0	-1.2	-0.43	0.06	0.6	0.71	0.804	0.654	0.958	1	0.96	149.3	71.1	97.4	82.3	4.98	15.3	16.16	27.04	1.48635e+07	1.59757e+07	1.45386e+07	5.1061e+06	7.01981e+06	7.22654e+06	7.13028e+06	9.29392e+06	7.55719e+06	1.0111e+07	1.12191e+07	7.01303e+06	6.77061e+06	9.56297e+06	1.18076e+07		0.2	-0.24	0.2	-0.25	0.683765	0.876121	0.968026	0.923226	103.1	100.8	113.5	82.5	NA	74.2	5.37	10.97	3.50416e+07	3.83196e+06	3.88261e+07	3.42656e+07	3.85869e+07	3.61193e+07	4.02046e+07	2.65773e+07	2.95829e+07	2.58975e+07	3.27753e+07
Q9D3H2	Odorant-binding protein 1a	Obp1a	High	0	10.878	24	4	17	4	163	18.5	5.67	48.88	4	0	0.91	-0.26	1.07	-1.18	0.35	0.293	0.98	0.342	0.125	0.583	57.9	133.5	39.5	169.2	61.68	31.4	30.95	9.1	8.45531e+06	3.79175e+06	2.67161e+06	8.3303e+06	9.16686e+06	1.00819e+07	4.38344e+06	2.71051e+06	1.39931e+06	3.18411e+06	2.46613e+06	1.04488e+07	1.28367e+07	1.12096e+07	1.09449e+07		-3.32	-3.25	-3.32	-3.05	5.40937e-17	3.01969e-12	7.73836e-17	6.98221e-17	189	173.1	27.8	10.2	NA	46.55	81.38	75.31	9.03556e+07	8.27453e+07	1.04195e+08	3.63912e+07	1.32796e+07	1.45893e+07	604522	9.93497e+06	2.24569e+06	1.15596e+07	2.3742e+06
Q9D554	Splicing factor 3A subunit 3	Sf3a3	High	0	8.875	4	2	5	2	501	58.8	5.34	11.98	2	0		-1.09	-1.02	-1.98			0.652	0.752	0.068		117.2	174	59.7	49.2	20.95	20.59	46.1	23.94	221930	324755	331231			558245	416346	274118	231579	118082	104018	114815	161602				-0.13	-0.32	0.8	3.32	0.975307	0.991596	0.717861	6.98221e-17	193.3	25.5	98	83.1	NA	112.68	44.98	70.47	4.88088e+06	644681	2.00626e+06	35490.2	3.4409e+06	1.78037e+06	NA	3.55074e+06	NA	2.09936e+06	609751
Q9D5V5	Cullin-5	Cul5	High	0	12.677	6	2	5	2	780	90.9	7.81	18.54	2	0	-2.85	-3.32	0.16	-3.32	3.01	0.072	0	0.986	0	0.016	177.2	24.6		198.2		115.46			426253				186517		18847.3						476695				-2.25	-1.34	-1.15	-0.04	0.00539131	0.436456	0.398759	0.956155	234.4	44.3	61.4	60	NA	83.99	56.05	37.36	3.73597e+06	2.31024e+06	705757	510860	1.23385e+06	978449	317806	1.3731e+06	1.12695e+06	810696	548727
Q9D662	Protein transport protein Sec23B	Sec23b	High	0	36.943	6	4	29	2	767	86.4	6.96	75.92	4	0	-1.58	0.27	-0.27	1.75	1.46	0.6	0.841	0.841	0.447	0.608	119.2	35.9	150.7	94.2	26.82	50.17	62.13	14.09	2.77652e+06	4.84538e+06	4.07113e+06		847257	1.77886e+06		4507677	426602	6.0568e+06	5.88027e+06	2.89925e+06	3.01852e+06	3.93325e+06	3.43226e+06		-0.87	-0.91	-1.24	-1.07	0.404971	0.725795	0.0242082	0.319328	105.7	184.6	51.1	58.7	NA	108.34	49.18	32.15	5.07256e+06	NA	3.22571e+06	2.43503e+07	2.45117e+06	2.40722e+06	5.31855e+06	3.26212e+06	2.43097e+06	2.09065e+06	4.26204e+06
Q9D6P8	Calmodulin-like protein 3	Calml3	High	0	21.459	42	4	13	2	149	16.7	4.31	34.51	4	0	-0.5	1	0.17	1.7	0.7	0.994	0.219	0.988	0.441	0.985	66.7	39.8	193.5	100	53.17	6.14	38.53	23.41	1.09915e+06	3.00817e+06	1.53612e+06			957020	877330	3.46739e+06	2.61285e+06	5.7315e+06	6.19836e+06	1.45641e+06	2.3969e+06	2.21464e+06	2.63417e+06	Met-loss+Acetyl [N-Term]	0.6	2.08	0.21	1.7	0.636741	0.00777933	0.96771	0.0512913	44.6	58.1	132.7	164.6	NA	NA	NA	63.77	1.14017e+06	1.48786e+06	NA	NA	3.39648e+06	NA	NA	9336170	2.42292e+06	6.83552e+06	2.59604e+06
Q9D6R2	Isocitrate dehydrogenase [NAD] subunit alpha, mitochondrial	Idh3a	High	0	40.475	29	10	65	10	366	39.6	6.73	146.77	10	0	-0.81	-0.28	-0.04	0.29	0.81	0.937	0.814	0.873	0.953	0.985	114.5	42.9	103.8	138.8	40.83	18.03	28.27	18.8	2.60647e+07	1.76055e+07	1.11817e+07	7.65453e+06	5.70904e+06	7.62291e+06	5.45495e+06	1.88381e+07	2.04521e+07	1.08233e+07	1.35367e+07	2.52726e+07	2.36486e+07	1.65901e+07	1.92545e+07		0.09	-0.15	-0.33	-0.62	0.840323	0.786293	0.396115	0.374115	95.2	124.4	94.3	86.1	NA	14.93	18.11	24.98	3.22775e+07	5.33381e+07	4.10419e+07	4.21729e+07	4.15592e+07	2.98375e+07	3.1981e+07	2.00379e+07	2.93496e+07	2.9037e+07	3.78151e+07
Q9D6U8	Protein FAM162A	Fam162a	High	0	9.507	21	3	5	3	155	17.7	9.88	13.11	3	0	-3.32	1.14	0.23	3.32	3.32	0	0.19	0.959	0	0	175.4		155.9	68.7	5.76		117.33	75.36	1.91913e+06	1.9157e+06	1.73219e+06					2891682	9.80166e+06	1.00251e+06	747461	1.5611e+06	767650	732187	105197		0.49	0.42	-0.1	-0.15	0.688362	0.567574	0.939269	0.994952	103.3	125.1	72.9	98.8	NA	50.6	39	27.41	3.82144e+06	4.62878e+06	1.52661e+06	4.83672e+06	1.42549e+06	2.69644e+06	3.32664e+06	2.69852e+06	4.72105e+06	NA	3.65472e+06
Q9D708	Protein S100-A16	S100a16	High	0	18.859	36	4	15	4	124	14.3	5.86	39.21	4	0	-1.78	0.66	-1.3	2.32	0.32	0.397	0.37	0.081	0.074	0.731	122.2	26.1	213.9	37.8	18.89	11.73	55.51	49.74	6.09122e+06	7.433e+06	8.91563e+06	1.38395e+06	1.6573e+06	1.52314e+06	1.82217e+06	1.04082e+07	3.44353e+06	1.85578e+07	1.62799e+07	2.16016e+06	2.44428e+06	1.07326e+06	3.9852e+06	Met-loss+Acetyl [N-Term]	-0.44	0.28	0.14	0.58	0.812534	0.523256	0.982541	0.321475	98.4	63.7	38.7	199.2	NA	49.43	37.41	18.2	6.99062e+06	4.52347e+06	1.60762e+06	4.98743e+06	2.74991e+06	2.3042e+06	4.56936e+06	1.27343e+07	1.75755e+07	1.19009e+07	1.57311e+07
Q9D7B7	Probable glutathione peroxidase 8	Gpx8	High	0	9.668	14	3	6	3	209	24.1	9.36	14.13	3	0	0.13	1.46	-0.04	1.3	0.03	0.859	0.002	0.978	0.732	0.426	46.8	52.4	223	77.8	92.22	41.88	66.32	50.27	2.65568e+06		559288	861800	2.05174e+06		1.36539e+06	3.49347e+06	9.66392e+06			2.09886e+06	2.02587e+06	671605			-0.33	-0.84	-1.69	-1.11	0.824611	0.637797	5.7836e-07	0.0264978	112.9	101	92.1	94.1	NA	56.03	37.17	31.49	1.72149e+07	1.53998e+07	1.30453e+07	3.44758e+07	1.40465e+07	9.29629e+06	2.00163e+07	8.53283e+06	1.71929e+07	1.19785e+07	1.75725e+07
Q9D7G0	Ribose-phosphate pyrophosphokinase 1	Prps1	High	0	30.685	15	5	49	5	318	34.8	6.98	86.83	5	0	0.01	-0.44	-1	-0.44	0.28	0.893	0.887	0.228	0.606	0.569	111.4	118.7	68.5	101.4	9.31	38.4	34.06	38.67	3.74582e+06	4.2102e+06	4.51391e+06	5.11961e+06	5.03714e+06	3.99897e+06	1.82493e+06	4.22919e+06	2.49282e+06	2.688e+06	1.97575e+06	5.52642e+06	5.3908e+06	2.71724e+06	2.72479e+06		-0.6	-1.79	-1	-2.19	0.671617	0.158006	0.096323	0.00671687	109.6	195.4	67.2	27.9	NA	73.68	34.18	26.81	4.48526e+06	9.14493e+06	942769	7.99739e+06	3.51828e+06	2.14857e+06	NA	1.3832e+06	NA	942403	NA
Q9D7N9	Adipocyte plasma membrane-associated protein	Apmap	High	0	26.003	18	3	7	3	415	46.4	6.32	14.73	3	0	-2.09	-1.54	-1.83		0.48	0.418	0.221	0.256		0.968	257.7	25	86.8	30.5	51.91		82.24	17.74	1.86726e+06	833709	801875			81004		546045			144487	96936.3	131168		98552.9		-0.85	-1.82	-1.33	-1.56	0.418355	0.103703	0.0867456	0.128118	178.4	49.4	99	73.2	NA	52.27	76.69	85.11	8.62579e+06	NA	3.52209e+06	1.6212e+06	5.68891e+06	4.78495e+06	459593	9297827	1.10645e+06	7.92017e+06	1.58371e+06
Q9D7P9	Serpin B12	Serpinb12	High	0	53.161	41	12	63	12	423	47.8	5.17	123.87	12	0	-0.54	0.9	0.64	1.36	0.96	0.994	0.114	0.801	0.764	0.985	75.7	53.5	138.9	132	11.14	17.29	32.2	7.86	1.94057e+07	1.55219e+07	1.79829e+07	1.50476e+07	1.43943e+07	1.06466e+07	1.12112e+07	5.01332e+07	2.34966e+07	3.07048e+07	3.55008e+07	3.32839e+07	2.7651e+07	3.20858e+07	3.0651e+07	Acetyl [N-Term]	-0.75	0.96	-0.33	2.05	0.534593	0.0607699	0.840452	7.30901e-06	105.2	31	52	211.9	NA	35.45	23.42	24.78	7.41043e+06	2.18316e+06	1.65598e+06	3.30979e+06	3.66446e+06	4.23791e+06	2.61839e+06	18079963	1.59545e+07	9.69141e+06	1.39706e+07
Q9D819	Inorganic pyrophosphatase	Ppa1	High	0	66.139	57	12	86	12	289	32.6	5.6	178.02	12	0	1.52	-0.21	2.12	-1.75	0.32	0.075	0.845	0	0.051	0.579	25.6	78	85.3	211.1	15.57	5.69	26.32	7.44	2.62271e+07	1.92403e+07	2.21513e+07	6.85353e+07	6.94325e+07	6.64674e+07	6.10182e+07	6.88105e+07	4.21389e+07	8.04536e+07	7.92836e+07	1.82168e+08	1.62576e+08	1.9501e+08	1.83364e+08		0.14	-0.38	0.58	-0.26	0.783137	0.983335	0.487131	0.92442	95.3	72.3	147	85.5	NA	72.49	17.52	11.08	2.6111e+07	9.62713e+06	4.42916e+07	1.98137e+07	4.0279e+07	4.13831e+07	2.96169e+07	2.43215e+07	2.25613e+07	2.72847e+07	2.11574e+07
Q9D855	Cytochrome b-c1 complex subunit 7	Uqcrb	High	0	10.961	33	4	22	4	111	13.5	9.11	49.06	4	0	-1.17	-0.18	-0.28	1.24	1.08	0.793	0.902	0.683	0.692	0.916	155.8	44.3	103.2	96.6	63.94	29.31	11.63	10.52	1.44062e+07	1.62809e+07	3.01001e+06	4.06828e+06	4.23843e+06	2.02982e+06	4.12991e+06	1.01249e+07	7.85065e+06	9.02358e+06	1.00984e+07	1.06597e+07	9.07517e+06	8.79299e+06	8.46746e+06		0.06	-0.68	0.07	-0.75	0.92271	0.815815	0.93861	0.263028	111.8	116.6	112.2	59.4	NA	12.25	9.93	9.95	2.02475e+07	2.45034e+07	1.92761e+07	2.11234e+07	2.27184e+07	2.0317e+07	1.86588e+07	1.09698e+07	1.05122e+07	1.28718e+07	1.05498e+07
Q9D883	Splicing factor U2AF 35 kDa subunit	U2af1	High	0	7.39	9	2	5	2	239	27.8	8.81	8.03	2	0	-2.55	0.76	-1.02	2.96	1.42	0.169	0.511	0.663	0.036	0.752	107.8	8	243.2	41.1	67.27	8.14	32.67	68.82	2.18483e+06	835841	675839			65550	58418.3	2.0108e+06	850235	1.87938e+06	1.89117e+06	166470	682090	163709	608504	Met-loss+Acetyl [N-Term]	-0.05	0.54	-0.57	-0.22	0.999084	0.559639	0.664362	0.968792	94.2	132.3	78.6	94.9	NA	13.63	37.18	37.14	2.76062e+06	4.79622e+06	3.87833e+06	3.76619e+06	2.30557e+06	1.14371e+06	2.51709e+06	4.63478e+06	2.57939e+06	2.99894e+06	1.9926e+06
Q9D892	Inosine triphosphate pyrophosphatase	Itpa	High	0	13.043	25	3	11	3	198	21.9	5.87	37.33	3	0	-0.17	-0.86	-0.01	-0.59	0.27	0.937	0.663	0.988	0.653	0.78	113.2	114.7	65.4	106.7	51.05	18.33	24.9	40.02	807947	2.5696e+06	1.81641e+06	1.94809e+06	1.31988e+06	1.73776e+06	2.05011e+06	1.04918e+06	816596		1.34878e+06	1.2517e+06	1.3142e+06	2.83696e+06	2.22962e+06		0.32	-0.14	-0.09	0.08	0.720109	0.877808	0.83241	0.863094	90.8	124	115.3	70	NA	106.16	17.11	20.8	7.78221e+06	4.32454e+07	4.73955e+06	1.06302e+07	1.21619e+07	9.88337e+06	8.71308e+06	8.65486e+06	5.75395e+06	5.99795e+06	6.0023e+06
Q9D8B3	Charged multivesicular body protein 4b	Chmp4b	High	0.001	5.778	9	2	7	2	224	24.9	4.82	15.41	2	0	-0.77	-0.1	0.05	0.36	0.82	0.926	0.985	0.987	1	0.995	74.2	88.6	68.3	168.9	41.68	50.28	40.65	24.58	2.99495e+06	1.49671e+06	1.5763e+06			1.29886e+06	2.73174e+06		1.45123e+06	1.41845e+06	2.7544e+06	2.44235e+06	3.28502e+06	4.45626e+06	3.92055e+06		-0.24	-0.46	0	-0.05	0.893114	0.961187	0.870092	0.956155	131.1	84.9	100.3	83.7	NA	61.39	8.9	10.67	2.06499e+07	1.29317e+07	1.33676e+07	3.48057e+07	1.54145e+07	1.57955e+07	1.81181e+07	13227052	1.05725e+07	1.31398e+07	1.33804e+07
Q9D8E6	60S ribosomal protein L4	Rpl4	High	0	71.282	36	13	103	13	419	47.1	11	230.34	13	0	-1.24	0.22	0.1	1.64	1.53	0.7	0.901	0.954	0.6	0.462	88	42.6	131.2	138.2	40.55	4.76	52.39	8.74	6.81745e+07	3.68452e+07	3.43727e+07	1.74111e+07	1.76118e+07	1.93277e+07	1.80096e+07	7.00711e+07	1.16667e+08	4.30492e+07	4.03957e+07	5.88849e+07	5.68097e+07	4.88636e+07	5.94532e+07		-0.36	-0.64	0.11	-0.29	0.866654	0.844146	0.986796	0.863094	114	76.5	95.5	114.1	NA	87.57	11.04	41.37	1.18517e+08	7.95225e+07	7.84094e+07	3.21234e+08	9.03773e+07	9.92524e+07	1.1247e+08	7.87748e+07	1.70317e+08	8.26429e+07	1.71181e+08
Q9D8N0	Elongation factor 1-gamma	Eef1g	High	0	86.298	36	17	165	17	437	50	6.74	359.79	17	0	-0.85	0.13	0.38	1.05	1.28	0.896	0.967	0.975	0.915	0.772	99.8	53.7	101.3	145.2	18.8	8.34	14.35	6.71	1.30663e+08	9.47627e+07	9.67168e+07	5.35441e+07	4.99739e+07	5.06281e+07	5.97437e+07	1.25517e+08	9.89315e+07	9.2581e+07	9.73416e+07	1.47194e+08	1.50739e+08	1.31378e+08	1.34451e+08	Dehydrated [T128]	-0.06	-0.5	0.05	-0.26	0.938521	0.955076	0.957312	0.902814	108.2	95.3	113.7	82.9	NA	9.65	7.65	4.75	1.31346e+08	1.35549e+08	1.14627e+08	1.15733e+08	1.4072e+08	1.2184e+08	1.38038e+08	1.02407e+08	1.03683e+08	9.31284e+07	9.88593e+07
Q9D8U8	Sorting nexin-5	Snx5	High	0	5.334	8	2	4	1	404	46.8	6.62	2.13	2	0	-2.34	-2.94	-1.31	-0.6	0.91	0.22	0	0.466	0.632	0.968	230.8	45.4	30	93.8	12.64	24.48		25.52		1.05306e+06	880225			225803	159161	125120					271951	461055	391308		-0.54	-1.29	0.24	-1.05	0.713987	0.441234	0.954495	0.444927	135.5	99.6	105.4	59.6	NA	36.26	33.29	46.55	5.54664e+06	4.07723e+06	4.20786e+06	1.99383e+06	4.31451e+06	5.20606e+06	2.56873e+06	2.81973e+06	2.11327e+06	3.60237e+06	991080
Q9D8V0	Minor histocompatibility antigen H13	Hm13	High	0.001	5.822	6	2	3	2	378	41.7	6.04	5.2	2	0	-0.81	-0.58	-0.33	0.23	0.49	0.959	0.862	0.925	0.965	0.978	131.6	75.3	88.2	104.9		26.78	16.84	24.02	593821				268012	339747	456179	518343		397999	386224	371812	509237	439633	648458		-0.54	-0.67	-0.47	-0.58	0.706306	0.877408	0.390827	0.737595	123.3	116.4	95.3	64.9	NA	28.9	30.92	50.58	9.71771e+06	9.17328e+06	1.1045e+07	6.03903e+06	7.51096e+06	7.97622e+06	4.24476e+06	8.39908e+06	2.00996e+06	5.01774e+06	5.21465e+06
Q9D8W5	26S proteasome non-ATPase regulatory subunit 12	Psmd12	High	0	35.577	15	6	44	6	456	52.9	7.06	73.69	6	0	-0.73	0.2	0.14	0.96	0.69	0.948	0.879	0.992	0.837	0.968	148.7	46.9	88.6	115.8	49.69	30.99	53.98	19.7	4.73337e+06	3.89013e+06	1.50072e+06	1.34338e+06	1.65177e+06	1.12133e+06	755156	4.92526e+06	2.87207e+06	1.56755e+06	1.87271e+06	3.88486e+06	2.71267e+06	2.55158e+06	3.38216e+06	Dehydrated [T54]	0.24	-0.14	0.4	0.06	0.797668	0.851674	0.826922	0.895582	128.8	80.2	110.4	80.6	NA	52.12	27.61	19.13	1.65038e+07	6.04801e+06	1.02688e+07	1.77277e+07	1.4143e+07	1.20463e+07	2.02753e+07	9.34449e+06	1.12928e+07	9.4308e+06	1.38148e+07
Q9D952	Envoplakin	Evpl	High	0	11.898	2	3	4	3	2035	231.9	6.6	8.86	3	0	1.33	0.84		-0.02		0.242	0.406		0.952		70.7	179.1	135.6	14.6		32.77	48.42		657794			1.02624e+06	1.36036e+06	2.1452e+06	2.03882e+06	1.54117e+06	2.62653e+06	1.03225e+06	1.02447e+06		135844				3.32	3.32	0.37	-0.52	5.40937e-17	5.06657e-17	0.87399	0.804828	NA	37	169.5	193.5	NA	106.69	110.86	85.09	NA	2.17048e+06	2.09837e+06	1.24057e+07	3.46148e+06	NA	2.85749e+07	4.07395e+06	2.82974e+07	4.55575e+06	2.86479e+07
Q9DAK9	14 kDa phosphohistidine phosphatase	Phpt1	High	0	22.514	35	3	21	3	124	14	5.53	59.03	3	0	-0.43	-0.03	0.09	0.43	0.51	0.994	0.997	0.971	0.995	0.8	111.8	51.7	109.1	127.4	11.99	52.25	28.8	16.56	6.81952e+06	5.46901e+06	6.75103e+06	2.17149e+06	2.05234e+06	6.03735e+06	4.48321e+06	8.7093e+06	6.57599e+06	4.12822e+06	6.599e+06	6.57812e+06	7.25209e+06	9.60154e+06	8.16275e+06	Met-loss+Acetyl [N-Term]	-0.14	-0.56	-0.1	-0.64	0.968722	0.919051	0.796126	0.516755	126.7	105.5	98.5	69.3	NA	38.71	3.61	17.57	1.79541e+07	2.48249e+07	1.20701e+07	1.49481e+07	1.4158e+07	1.3213e+07	1.39508e+07	1.18425e+07	1.11692e+07	8.38331e+06	8.62265e+06
Q9DAR7	m7GpppX diphosphatase	Dcps	High	0	8.867	9	2	3	2	338	39	6.48	9.39	2	0	-3.32		0.99	3.32	3.32	0		0.612	0	0	104.5		86.7	208.8				41.1	365688							303140				737187	1.33354e+06	723511	546940		-0.27	-1.19	0.15	-0.49	0.923097	0.590013	0.983458	0.887692	84.2	102.6	171.7	41.5	NA	52.95	39.97	36.33	2.01273e+06	4.39597e+06	2.45139e+06	1.5047e+06	4.21079e+06	4.10174e+06	1.82006e+06	1.66795e+06	819020	1.20137e+06	801547
Q9DAW9	Calponin-3	Cnn3	High	0	47.871	27	8	71	7	330	36.4	5.72	164.32	8	1	0.22	-0.13	0.69	-0.39	0.62	0.787	0.9	0.752	0.632	0.891	80.8	90	86.2	143	19.49	11.83	66.25	11.53	3.59242e+07	2.79678e+07	2.4735e+07	2.94203e+07	2.54557e+07	3.29578e+07	3.29554e+07	3.4199e+07	8.28888e+07	2.60316e+07	2.42129e+07	5.60271e+07	5.10205e+07	4.24183e+07	4.80346e+07		0.17	-0.34	0.15	-0.24	0.721917	0.945471	0.987492	0.915243	83.1	125.7	104.9	86.3	NA	119.91	18.47	18.51	1.01366e+08	1.02856e+09	1.1273e+08	1.53306e+08	1.27882e+08	1.26085e+08	1.72417e+08	8.63188e+07	1.19106e+08	9.29856e+07	1.26821e+08
Q9DB05	Alpha-soluble NSF attachment protein	Napa	High	0	17.559	24	6	14	6	295	33.2	5.45	24.57	6	0	-0.79	-0.7	0.11	0.17	0.91	0.934	0.821	0.988	0.978	0.985	152.5	51.5	81.7	114.3	14.57	25.28	56.31	36.83	3.12459e+06	3.69707e+06	4.1937e+06	1.06781e+06	905359	1.57379e+06	1.45848e+06	2.00064e+06	384406	1.96196e+06	2.77178e+06	4.86343e+06	2.2986e+06	2.46276e+06	3.1158e+06		-0.06	-0.69	0.26	-0.94	0.980395	0.865419	0.945873	0.36737	134.8	78.9	123.3	63.1	NA	66.48	41.83	18.66	1.33586e+07	1.86205e+06	7.81766e+06	1.07439e+07	8.78748e+06	1.99323e+07	1.22196e+07	4.97129e+06	6.06385e+06	7.8315e+06	6.44457e+06
Q9DB15	39S ribosomal protein L12, mitochondrial	Mrpl12	High	0	25.773	12	2	9	2	201	21.7	9.29	21.6	2	0	-3.32	-1.53	-3.32	3.32		0	0.198	0	0		297.3		102.7						209036								72211.8								0.25	0.4	0.18	0.04	0.853789	0.624675	0.983458	0.928771	84.6	125.2	112.2	77.9	NA	21.43	35.25	72.22	3.5294e+06	5.22065e+06	3.69795e+06	5.69714e+06	4.68076e+06	3.46405e+06	6.9607e+06	872420	4.75185e+06	2.22382e+06	6.82895e+06
Q9DB20	ATP synthase subunit O, mitochondrial	Atp5po	High	0	34.756	40	7	37	7	213	23.3	9.99	57.81	7	0	-0.32	0.07	1.03	0.43	1.32	0.941	0.98	0.343	0.984	0.732	45.8	75.7	74.4	204.1	68.73	32.61	71.25	15.27	1.65864e+07	5.95336e+06	5.22197e+06	6.66719e+06	7.98121e+06	1.21647e+07	1.3559e+07	1.79652e+07	1.84035e+07	5.2092e+06	3.4745e+06	2.65628e+07	3.29742e+07	2.65385e+07	2.29807e+07		0.4	-0.4	0.35	-0.51	0.410627	0.975982	0.831845	0.556776	106.9	87.6	141.3	64.2	NA	56.36	23.38	39.16	4.86515e+07	3.98617e+07	6.91007e+07	2.07205e+07	6.44651e+07	6.42622e+07	4.1397e+07	2.8207e+07	3.01998e+07	5.48292e+07	2.54563e+07
Q9DB27	Malignant T-cell-amplified sequence 1	Mcts1	High	0.001	5.45	14	2	4	2	181	20.5	8.82	7.27	2	0	-0.25	0.3	0.69	0.69	1.05	0.898	0.851	0.827	0.95	0.928	78.9	65.6	108.4	147	52.46	69.49	10.71	15.91	1.68557e+06	1.00243e+06	558562	821994	145021	1.59271e+06	844543	1.48565e+06	1.27644e+06			2.21024e+06	1.9755e+06	1.51416e+06	1.76489e+06		-0.15	-2.62	0.19	-1.04	0.9543	0.00144959	0.983458	0.448406	138.1	18.1	181.4	62.3	NA	132	51.98	42.36	1.3181e+07	1.20286e+06	1.5507e+07	1.726e+06	1.78274e+07	1.73142e+07	5.40913e+06	7.41083e+06	2.85913e+06	8.23637e+06	4.77403e+06
Q9DB77	Cytochrome b-c1 complex subunit 2, mitochondrial	Uqcrc2	High	0	56.68	39	12	47	12	453	48.2	9.25	106.5	12	0	-0.82	-0.36	-0.41	0.86	0.76	0.902	0.674	0.447	0.963	0.968	134.8	49	90.9	125.3	25.98	34.55	30.44	14.41	4.39573e+07	2.59577e+07	4.05914e+07	2.62877e+07	1.51085e+07	1.43915e+07	1.35977e+07	3.52248e+07	1.57239e+07	2.69954e+07	2.77409e+07	3.21243e+07	3.38755e+07	4.2598e+07	4.20167e+07		0.02	-0.42	-0.3	-0.75	0.871748	0.992816	0.503287	0.148532	90.2	127.8	93.9	88	NA	20.88	16.41	16.46	4.42539e+07	4.30682e+07	6.2683e+07	6.4355e+07	4.18515e+07	4.60468e+07	5.72126e+07	3.25768e+07	4.47634e+07	4.16123e+07	4.88188e+07
Q9DBC7	cAMP-dependent protein kinase type I-alpha regulatory subunit	Prkar1a	High	0	26.15	16	5	15	5	381	43.2	5.35	30.62	5	0	0.36	0.97	0.62	0.21	0.63	0.68	0.126	0.868	0.94	0.958	32.7	62.7	127.6	177	79.05	22.46	54.25	30.3	2.13704e+06	565184	651429	1.56249e+06	1.31812e+06	894571	1.18371e+06	2.54413e+06	3.05642e+06	834238		4.0529e+06	4.32237e+06	2.07174e+06	3.07293e+06		-0.08	-0.15	0.25	-0.01	0.994813	0.877408	0.949754	0.953318	113	112.4	112.1	62.5	NA	76.31	26.51	27.45	1.21266e+07	2.63967e+07	1.20637e+07	4.7787e+06	1.20285e+07	1.42631e+07	8.22874e+06	6.70234e+06	6.10374e+06	1.05956e+07	6.70145e+06
Q9DBD0	Inhibitor of carbonic anhydrase	Ica	High	0	21.625	8	4	24	3	700	76.7	7.25	48.14	4	0	1.91	1.26		-0.74		0.051	0.136		0.648		42	214.9	92.7	50.4		47.87	11.77	17.91			318592			1.14601e+06	2.31887e+06	680464	603523	727035	800831	434689	336969				-0.29	-0.1	-1.47	-1.28	0.917004	0.89464	0.00577216	0.133162	88.6	203.4	31.2	76.8	NA	59.69	49.52	48.6	3.99423e+06	1.4382e+07	5.84474e+06	NA	2.88505e+06	1.2265e+06	1.40451e+06	3.73151e+06	1.24183e+06	3.46411e+06	NA
Q9DBF1	Alpha-aminoadipic semialdehyde dehydrogenase	Aldh7a1	High	0	25.642	11	3	6	3	539	58.8	7.47	20.06	3	0	-0.23	-0.31	0.48	0.09	0.91	0.965	0.981	0.953	0.973	0.985	78	79.3	56.1	186.5	62.3	40.04	99.06	13.2	5.16786e+06	1.58998e+06	2.33333e+06	1.66481e+06	1.69736e+06	3.31804e+06	3.58269e+06	3.91811e+06	147098	1.67865e+06		5.80493e+06	5.36395e+06	6.36498e+06	4.63271e+06		-0.27	-0.76	-0.09	-0.18	0.917004	0.826271	0.91532	0.980966	122.6	115.3	101.3	60.8	NA	4.49	13.46	58.91	5.17582e+06	4.70333e+06	5.13825e+06	4.86452e+06	4.26543e+06	5.34894e+06	4.27363e+06	3.96529e+06	3.64204e+06	802714	1.80967e+06
Q9DBG3	AP-2 complex subunit beta	Ap2b1	High	0	55.276	19	14	68	6	937	104.5	5.38	118.58	14	8	-0.75	-0.04	0.54	0.4	1.17	0.954	0.982	0.877	0.976	0.862	71.5	54.7	94.3	179.6	48.3	37.71	27.45	16.23	1.68109e+07	9.3601e+06	6.61096e+06	5.53691e+06	4.49771e+06	9.27643e+06	1.01935e+07	1.45811e+07	1.56526e+07	8.51534e+06	1.04496e+07	2.68509e+07	2.75965e+07	2.05944e+07	2.04724e+07		0.46	0	0.45	0.01	0.336319	0.544896	0.69186	0.894783	83.8	84.5	141.5	90.2	NA	26.82	11.16	11.54	4.69935e+07	3.14705e+07	5.488e+07	4.74259e+07	7.9366e+07	8.66259e+07	6.92032e+07	5.81938e+07	4.69809e+07	5.45618e+07	4.59268e+07
Q9DBG5	Perilipin-3	Plin3	High	0	10.858	11	3	5	3	437	47.2	5.62	7.12	3	0	-1.42	-0.12	-0.22	1.31	1.38	0.776	0.977	0.945	0.787	0.722	150.2	36.8	74.4	138.5	53.98	69.69	71.71	29.99	1.59873e+06	918759	2.81154e+06	272882	597311	562942	50436.9	1.55023e+06	123418	842877	743698	1.09634e+06	1.47212e+06	1.47553e+06	2.21686e+06		-0.63	-0.87	0.12	0.11	0.662612	0.762642	0.992563	0.931894	69.6	110.3	141.4	78.7	NA	21.73	11.33	43.6	2.16119e+06	2.85986e+06	4.38911e+06	3.42473e+06	3.59297e+06	4.41892e+06	4.38876e+06	3.74913e+06	1.14072e+06	2.5032e+06	2.38633e+06
Q9DBG6	Dolichyl-diphosphooligosaccharide--protein glycosyltransferase subunit 2	Rpn2	High	0	118.04	33	15	116	15	631	69	5.81	426.25	15	0	-1.31	-0.24	0.13	1.01	1.33	0.669	0.832	0.969	0.923	0.722	128.2	29.5	115.3	126.9	14.85	31.77	13.53	17.52	4.98409e+07	3.78509e+07	4.02887e+07	9.74881e+06	1.06048e+07	8.83241e+06	4.56579e+06	3.82342e+07	4.17359e+07	3.04031e+07	3.43253e+07	4.62354e+07	4.60219e+07	3.45729e+07	3.34289e+07		-0.31	-0.76	-0.1	-0.51	0.911208	0.719697	0.823938	0.523161	125.6	102.8	95.4	76.2	NA	4.94	7.26	10.92	9.87046e+07	7.53279e+07	8.29884e+07	8.07358e+07	8.01511e+07	6.92884e+07	7.49877e+07	5.66912e+07	6.31537e+07	6.45119e+07	5.05958e+07
Q9DBH5	Vesicular integral-membrane protein VIP36	Lman2	High	0	34.11	23	7	25	7	358	40.4	6.95	77.42	7	0	0.74	-0.15	0.45	-0.68	0.4	0.398	0.927	0.931	0.424	0.688	95.2	95.7	69.8	139.3	27.38	25.9	51.11	15.43	1.653e+07	1.26204e+07	9.49117e+06	1.36461e+07	1.83782e+07	1.03091e+07	1.18044e+07	1.78865e+07	5.35355e+06	8.34953e+06	1.02484e+07	1.86027e+07	2.13242e+07	1.45004e+07	1.83463e+07		0.1	-0.42	0.03	-0.24	0.917004	0.991596	0.888087	0.936537	78.2	77.2	115.7	128.8	NA	88.19	50.3	53.76	1.40151e+07	6.03546e+06	1.38384e+07	3.9297e+07	1.68496e+07	2.07263e+07	4.15099e+07	1.26669e+07	4.2345e+07	1.62294e+07	3.28096e+07
Q9DBJ1	Phosphoglycerate mutase 1	Pgam1	High	0	179.98	73	14	209	10	254	28.8	7.18	565.06	14	7	0.6	-0.12	1.18	-0.79	0.58	0.551	0.907	0.199	0.397	0.859	47.8	110.4	50.4	191.5	43.23	13.09	25.22	1.33	7.541e+07	3.97024e+07	3.59777e+07	8.30224e+07	8.56785e+07	1.0976e+08	9.82648e+07	6.18221e+07	4.32581e+07	4.06602e+07	3.56215e+07	1.58561e+08	1.59813e+08	1.61655e+08	1.56628e+08		0.21	-0.04	0.13	-0.33	0.68444	0.641952	0.997303	0.818726	91.6	99.6	120.5	88.3	NA	30.35	7.39	10.87	1.71742e+08	1.86786e+08	1.34527e+08	2.49933e+08	2.25895e+08	2.03994e+08	2.36093e+08	1.57887e+08	1.92656e+08	1.51453e+08	1.73557e+08
Q9DBL1	Short/branched chain specific acyl-CoA dehydrogenase, mitochondrial	Acadsb	High	0	25.991	9	3	19	3	432	47.8	7.87	58.72	3	0	-2.17	0.52	1.07		1.51	0.331	0.676	0.574		0.604	90.5	19.6	70.7	219.2	76.87	111.97		41.8	1.71795e+06		508026		592867		68915.7		729944			1.40241e+06	2.73845e+06	3.70535e+06	1.86928e+06		NA	-3.02	NA	-1.89	NA	0.00543653	NA	0.150079	220.4	100.7	35.8	43.2	NA	136.2	NA	74.56	1.88533e+06	118131	6.27613e+06	NA	NA	NA	305954	NA	663589	NA	205411
Q9DBP5	UMP-CMP kinase	Cmpk1	High	0	41.713	51	8	67	8	196	22.2	5.83	101.16	8	0	-0.66	-0.56	-0.02	-0.25	0.87	0.944	0.453	0.874	0.675	0.995	120.9	79	54.7	145.3	20.17	4.73	58.17	4.41	3.35287e+07	2.29216e+07	2.56003e+07	1.65272e+07	1.69308e+07	1.55911e+07	1.74515e+07	1.69663e+07	2.97507e+06	8.80513e+06	1.52279e+07	3.00693e+07	3.14819e+07	2.94948e+07	3.25006e+07		0.4	0.02	0.4	-0.1	0.34894	0.543972	0.769812	0.974258	91	93.1	122.1	93.8	NA	37.9	12.32	8.61	3.53245e+07	6.20902e+07	3.61384e+07	3.17063e+07	4.73765e+07	4.25753e+07	5.43583e+07	36716573	3.65734e+07	3.05049e+07	3.62725e+07
Q9DBS1	Transmembrane protein 43	Tmem43	High	0	48.312	36	11	54	11	400	44.8	7.36	144.27	11	0	-1.06	0.33	-0.32	1.42	0.89	0.85	0.833	0.591	0.657	0.995	115.9	21.9	173.6	88.6	27.5	39.86	15.19	16.01	2.14825e+07	1.30526e+07	1.45446e+07	3.39123e+06	2.2352e+06	1.36016e+06	3.63935e+06	2.37812e+07	1.99559e+07	2.54858e+07	1.8297e+07	1.33828e+07	1.25252e+07	9.85885e+06	9.84177e+06		-0.39	-0.88	0.34	0.29	0.810658	0.543861	0.88802	0.609727	169.6	61.7	87.2	81.6	NA	43.66	51.14	46.99	3.69581e+07	1.34372e+07	2.37141e+07	1.05056e+07	3.01525e+07	1.89922e+07	1.00203e+07	2.86711e+07	1.22435e+07	2.57926e+07	1.09388e+07
Q9DBZ1	Inhibitor of nuclear factor kappa-B kinase-interacting protein	Ikbip	High	0	47.267	35	10	35	10	373	42.5	5.1	92.93	10	0	-1.49	0.31	0.02	1.62	1.32	0.537	0.841	0.902	0.612	0.731	87.3	41.4	159.2	112.2	19.17	38.27	46.71	16.69	4.39467e+07	3.33488e+07	3.09513e+07	1.44199e+07	1.73262e+07	2.52371e+07	1.001e+07	5.88828e+07	1.55456e+07	6.64204e+07	6.28653e+07	3.91821e+07	3.55495e+07	5.14673e+07	4.68799e+07		-0.22	-0.73	0.06	-0.48	0.968936	0.74195	0.957739	0.582567	112.5	100.9	107.7	78.9	NA	8.87	18.74	15.59	5.88078e+07	5.27433e+07	4.53348e+07	5.34077e+07	5.62988e+07	5.84224e+07	4.06539e+07	3.53212e+07	4.67913e+07	3.63373e+07	4.71726e+07
Q9DBZ5	Eukaryotic translation initiation factor 3 subunit K	Eif3k	High	0	16.485	19	3	9	3	218	25.1	4.93	25.76	3	0	-0.54	-0.02	0.25	0.84	0.78	0.975	0.972	0.981	0.915	0.995	96.7	77.5	96.5	129.2	48.61	16.05	50.12	18.2	2.10859e+06	1.17604e+06	820647	1.14118e+06	1.02464e+06	800707	867060	2.32459e+06	1.17381e+06		939480	1.77622e+06	1.76866e+06	1.21359e+06	1.39605e+06		-0.07	0.16	0.1	0.31	0.979619	0.656709	0.968026	0.670854	110.9	115.8	91.7	81.6	NA	81.9	7.45	22.03	1.05711e+07	1.10353e+07	7.1858e+06	3.31884e+07	8.4559e+06	8.74105e+06	9.73015e+06	8.20744e+06	4.80549e+06	7.88584e+06	7.66751e+06
Q9DC16	Endoplasmic reticulum-Golgi intermediate compartment protein 1	Ergic1	High	0	8.174	10	3	7	3	290	32.5	7.06	13.49	3	0	-0.32	-0.48	0.59	-0.38	1.11	0.984	0.9	0.9	0.835	0.9	55.2	93.6	41.2	210	89.16	9.42	114.12	41.39	6.09884e+06	1.43792e+06	1.47871e+06	2.0855e+06	2.48755e+06	2.58725e+06	2.52906e+06	6.3958e+06	758455	1.54194e+06	791516	7.96654e+06	8.33082e+06	3.97748e+06	3.73505e+06		-0.52	-1.35	0.02	-1.12	0.733591	0.347859	0.954953	0.342944	147.3	87	108.9	56.9	NA	16.69	22.95	28.14	9.36694e+06	NA	4.91176e+06	6.22643e+06	8.59257e+06	5.39476e+06	6.92399e+06	3.93031e+06	5.27368e+06	3.32933e+06	2.76699e+06
Q9DC51	Guanine nucleotide-binding protein G(k) subunit alpha	Gnai3	High	0	26.871	20	6	26	2	354	40.5	5.69	49.31	6	0	-1.04	-0.3	-0.28	0.74	0.76	0.846	0.968	0.911	0.973	0.995	128.2	62.4	104	105.4			13.78	22.62	1.03449e+06						503136	851881		839269	658971	723701	999298				0.61	-3.32	-1.03	-3.32	0.683765	5.06657e-17	0.426013	6.98221e-17	38.5	296.5	65	NA	NA	29.86	91.24	NA	342925	2.12862e+06	3.26829e+06	NA	474263	577927	2.27805e+06	NA	NA	NA	NA
Q9DC69	NADH dehydrogenase [ubiquinone] 1 alpha subcomplex subunit 9, mitochondrial	Ndufa9	High	0	36.86	26	6	25	6	377	42.5	9.74	72.04	6	0	-0.96	-0.61	-0.38	0.27	0.89	0.925	0.837	0.796	0.998	0.992	145.9	33.8	90.5	129.8	22.72	65.22	50.21	46.77	5.26979e+06	3.56878e+06	3.69065e+06	1.63509e+06	1.38896e+06	341953	526765	3.06177e+06	3.9962e+06	1.24616e+06	1.71409e+06	3.35832e+06	3.46601e+06	3.21155e+06	816316		0.26	0.13	-1.63	-0.46	0.85371	0.691844	7.94725e-07	0.708436	29.2	228.3	34.1	108.4	NA	67.64	30.08	98.44	3.47784e+06	3.68354e+07	5.98306e+06	2.71723e+07	2.42116e+06	4.05757e+06	4.52064e+06	4.10792e+06	4.90905e+07	3.51075e+06	4.05287e+07
Q9DCD0	6-phosphogluconate dehydrogenase, decarboxylating	Pgd	High	0	54.188	26	10	86	10	483	53.2	7.23	197.15	10	0	-0.95	-0.55	0	0.3	0.82	0.856	0.387	0.883	0.952	0.985	116.8	74.3	78.6	130.2	18.28	9.53	37.45	13.99	4.28021e+07	3.27134e+07	3.07253e+07	2.14859e+07	1.82439e+07	2.28606e+07	2.01281e+07	3.22928e+07	1.20543e+07	2.26169e+07	2.14348e+07	4.6806e+07	3.69488e+07	3.59796e+07	3.5237e+07		-0.19	-0.21	0.28	0.35	0.985312	0.845483	0.897307	0.354905	126.5	75.4	99.9	98.3	NA	48.61	11	18.94	8.00609e+07	3.09199e+07	4.77148e+07	8.19818e+07	6.32462e+07	6.63139e+07	5.34631e+07	6.88634e+07	5.49126e+07	8.1313e+07	5.62351e+07
Q9DCF9	Translocon-associated protein subunit gamma	Ssr3	High	0	22.653	12	3	29	3	185	21.1	9.61	76.89	3	0	-0.8	0.11	-0.1	0.58	0.96	0.909	0.949	0.874	0.977	0.971	136.5	55.1	97.5	110.9	24.56	26.16	57.17	25.26	6.99271e+06	7.34109e+06	4.51158e+06	1.66863e+06	3.14663e+06	2.57094e+06	3.093e+06	2.75979e+06	1.04699e+07	4.27625e+06	5.82821e+06	5.18222e+06	5.36045e+06	8.6192e+06	6.02172e+06	Dehydrated [S11]	-0.28	-1.05	-0.33	-1.25	0.866654	0.342665	0.381402	0.0075024	149.3	137.1	62.2	51.5	NA	3.79	43.84	29.74	3.05708e+07	2.84036e+07	2.6445e+07	2.80661e+07	1.90727e+07	1.2727e+07	7.58401e+06	8.46973e+06	9.29636e+06	1.19658e+07	1.60266e+07
Q9DCH4	Eukaryotic translation initiation factor 3 subunit F	Eif3f	High	0	34.954	20	6	31	6	361	38	5.58	95.52	6	0	-1.52	-0.61	-0.15	-0.12	0.07	0.739	0.69	0.925	0.911	0.516	125.7	29.4	139.2	105.7	48.94	16	37.93	46.61	6.28265e+06	2.43945e+06	3.47161e+06	929336	939664	703813	710609	5.20305e+06	5.76618e+06	2.84014e+06	2.74938e+06	3.95747e+06	5.4066e+06	2.1519e+06	2.1085e+06		-0.57	0	-0.02	-0.04	0.533494	0.71399	0.878865	0.956155	123.9	82	108.3	85.8	NA	28.69	23.09	15.36	1.75157e+07	9.71095e+06	1.67388e+07	1.15932e+07	1.53027e+07	1.64643e+07	1.03596e+07	1.29933e+07	1.13051e+07	1.46378e+07	1.03483e+07
Q9DCJ5	NADH dehydrogenase [ubiquinone] 1 alpha subcomplex subunit 8	Ndufa8	High	0	10.904	25	3	6	3	172	20	8.46	15.75	3	0	-2.38	-0.41	0	1.77	1.65	0.137	0.836	0.943	0.413	0.386	176.6	11.8	100.7	110.9	32.71	27.67	33.29	18.48	4.83599e+06	6.58227e+06	9.32176e+06	474298	405085	360861	659059	3.74626e+06	2.12312e+06	5.12631e+06	3.76239e+06	5.46373e+06	3.95771e+06	3.6181e+06	4.32118e+06		-0.12	-0.83	0.07	-0.66	0.99992	0.781823	0.96771	0.690657	112.8	120	104	63.3	NA	11.4	29.78	16.49	8.22972e+06	8.7564e+06	8.85751e+06	7.17717e+06	4.41747e+06	8.10401e+06	7.58823e+06	4.02562e+06	5.78212e+06	4.97097e+06	4.28604e+06
Q9DCL9	Multifunctional protein ADE2	Paics	High	0.001	6.03	4	2	3	2	425	47	7.23	6.38	2	0	-0.23	-0.85	0.35	-0.43	1.02	0.945	0.453	0.988	0.714	0.955	122.2	57	42.3	178.5		8.09	71.73	23.86	1.84853e+06			814346			913168	1.75899e+06		639334	495077	2.69665e+06	3.27541e+06	2.70115e+06	1.77023e+06		-0.32	-0.97	0.31	-0.46	0.897012	0.679626	0.926023	0.860219	149.2	78.4	100.9	71.5	NA	121.89	29.21	28.52	6.91947e+06	3.63605e+06	3.04734e+06	2.71381e+07	4.67705e+06	4.23225e+06	7.13198e+06	2.58755e+06	3.85636e+06	2.84776e+06	4.77924e+06
Q9DCN2	NADH-cytochrome b5 reductase 3	Cyb5r3	High	0	43.569	24	6	69	6	301	34.1	8.38	191.71	6	0	-0.27	0.12	0.1	0.5	0.55	0.959	0.974	0.954	0.993	0.834	90	173.1	59.8	77	38.32	8.69	56.42	89.47	1.41898e+08	7.94556e+07	7.3999e+07	1.28666e+08	1.50828e+08	1.56118e+08	1.5479e+08	2.94997e+07	3.20237e+07	9.16672e+07	8.69682e+07	2.45958e+07	2.33236e+07	1.89696e+08	1.87898e+08		-0.45	-0.67	0.27	0.17	0.765981	0.823281	0.902983	0.676366	137	68.8	107.9	86.3	NA	35.19	28.2	30.26	9.35794e+07	2.88774e+07	6.08574e+07	4.69927e+07	7.84257e+07	7.36516e+07	4.43266e+07	77262610	4.65238e+07	7.46469e+07	4.25794e+07
Q9DCS9	NADH dehydrogenase [ubiquinone] 1 beta subcomplex subunit 10	Ndufb10	High	0	8.088	12	2	4	2	176	21	8.03	12.28	2	0	-0.42	0.41	-0.06	1.02	1.23	0.969	0.76	0.988	0.823	0.822	84.8	119.9	116	79.4	15.78	36.44	48.6	41.64	1.55599e+06	1.22814e+06	1.17015e+06	2.46258e+06	1.73661e+06	1.1629e+06		3.14895e+06	1.82052e+06	995527	1.5527e+06	848877			1.55745e+06		0.21	-0.45	0.6	-0.31	0.781662	0.989763	0.532981	0.93123	101.5	98	131.5	69	NA	36.46	31.75	29.38	1.01104e+07	1.05659e+07	9.7652e+06	4.90011e+06	1.3099e+07	1.55647e+07	7.96532e+06	10219887	6.35493e+06	7.44684e+06	5.20556e+06
Q9DCT2	NADH dehydrogenase [ubiquinone] iron-sulfur protein 3, mitochondrial	Ndufs3	High	0	33.045	33	7	34	7	263	30.1	7.17	79.39	7	0	-1.22	-0.4	-0.12	1.79	1.15	0.816	0.841	0.9	0.398	0.887	172.6	17.1	94.9	115.5	44.35	16.59	49.46	32.88	7.12862e+06	6.41924e+06	2.6673e+06	527596	654983	784991	614747	4.45618e+06	5.83738e+06	1.68636e+06	2.79569e+06	6.17987e+06	5.39754e+06	3.13331e+06	3.41744e+06	Dehydrated [S58]	0.23	0.25	0.21	0.65	0.69891	0.356667	0.96771	0.0502975	62.7	52.9	150.9	133.6	NA	18.7	35.99	74.39	1.43948e+07	8.60903e+06	1.21456e+07	1.21857e+07	3.73777e+07	3.46617e+07	1.75518e+07	6.56527e+07	1.5702e+07	5.9985e+07	1.17743e+07
Q9DCW4	Electron transfer flavoprotein subunit beta	Etfb	High	0	46.368	43	10	59	10	255	27.6	8.1	166.56	10	0	-0.57	-0.37	0.1	0.15	0.72	0.971	0.727	0.958	0.893	0.951	102.7	80.3	81.7	135.2	28.65	9.75	32.4	10.86	2.91071e+07	1.92097e+07	1.74593e+07	1.45629e+07	1.26918e+07	1.5508e+07	1.58993e+07	1.94982e+07	8.14759e+06	1.49926e+07	1.55894e+07	2.48539e+07	2.90173e+07	2.57545e+07	2.2318e+07		-0.83	-1.28	-0.09	-0.65	0.271061	0.102878	0.796141	0.338909	168.6	82.1	93.8	55.4	NA	43.23	14	8.22	7.15376e+07	2.8722e+07	6.29015e+07	3.48443e+07	3.98078e+07	4.17047e+07	3.17505e+07	2.70167e+07	2.38005e+07	2.32223e+07	2.25307e+07
Q9DCX2	ATP synthase subunit d, mitochondrial	Atp5pd	High	0	68.58	58	8	127	8	161	18.7	5.69	222.01	8	0	-1.43	-0.65	-0.36	0.6	0.96	0.58	0.254	0.502	1	0.985	141	46.7	90.6	121.6	12.01	10.41	10.39	5.94	5.49674e+07	4.33904e+07	4.77229e+07	1.66175e+07	1.32294e+07	1.65717e+07	1.50628e+07	3.27718e+07	2.65757e+07	2.8697e+07	3.29629e+07	4.00746e+07	4.22513e+07	4.32117e+07	3.77695e+07		-0.1	-0.5	-0.18	-0.62	0.968936	0.952128	0.71378	0.32052	110.9	106.8	109.2	73.1	NA	53.3	12.01	1.95	7.24242e+07	1.34767e+08	4.8473e+07	6.97871e+07	6.07081e+07	7.72311e+07	7.13558e+07	4.80393e+07	4.93485e+07	4.7408e+07	4.73205e+07
Q9EP69	Phosphatidylinositide phosphatase SAC1	Sacm1l	High	0	21.19	12	7	12	7	587	66.9	7.3	30.27	7	0	-1.28	-1.19	-0.23	0.47	0.32	0.817	0.297	0.917	0.982	0.825	181.8	49.6	47.5	121.1	51.41	25.84	103.56	45.76	6.98918e+06	2.7331e+06	3.50713e+06	1.10104e+06	652155	830884	1.17747e+06	2.86372e+06	916342		206038	3.38425e+06	3.92899e+06	1.61173e+06	1.60135e+06		-0.56	-0.23	0.09	0.49	0.671617	0.923376	0.968026	0.523161	98.6	60	135.7	105.7	NA	62.22	54.71	36.33	8.23388e+06	5.01417e+06	6.92228e+06	1.45149e+06	1.13404e+07	1.20871e+07	3.29764e+06	9.85628e+06	7.90612e+06	9.99185e+06	3.83856e+06
Q9EPB4	Apoptosis-associated speck-like protein containing a CARD	Pycard	High	0	7.461	13	3	6	3	193	21.4	5.43	15.88	3	0	0.52	-0.87	-0.47	-1.23	-0.83	0.622	0.646	0.771	0.111	0.003	101.6	143.9	71.2	83.3	8.09	9.2	41.73	11.42	3.78454e+06	3.2307e+06	3.421e+06	5.13033e+06	4.31191e+06	5.23641e+06	4.5741e+06	3.41889e+06	3.43227e+06	1.68168e+06	1.53612e+06	3.18425e+06	2.68051e+06	2.44079e+06	2.93718e+06		0.64	1.18	0.96	0.72	0.375411	0.0380382	0.185523	0.219053	76.2	60.4	121.7	141.8	NA	86.92	18.52	18.13	6.06666e+06	4.03239e+06	4.81092e+06	1.77491e+07	7.80248e+06	1.13631e+07	9.69261e+06	8.65349e+06	1.24141e+07	1.02715e+07	1.3031e+07
Q9EPC1	Alpha-parvin	Parva	High	0	10.264	9	2	10	2	372	42.3	5.95	29.43	2	0	-0.69	-0.1	-0.12	0.76	0.78	0.994	0.985	0.994	0.923	0.985	89	63.6	142.6	104.7	36.91	42.02	47.98	39.85	1.09573e+06	621200	588948	684603	517290	380953	236950	1025308	995299		353197	961296	1.09378e+06	555821	463182		-0.01	-0.32	0.26	0.06	0.927596	0.947785	0.957739	0.872421	154.2	73.3	106.2	66.3	NA	30.26	8.2	49.87	3.24882e+07	8.55436e+06	1.54329e+07	1.54587e+07	2.48131e+07	2.11436e+07	2.23745e+07	9.45448e+06	7.79258e+06	2.06328e+07	2.24295e+07
Q9EPL8	Importin-7	Ipo7	High	0	36.144	8	5	17	5	1038	119.4	4.82	53.88	5	0	-3.32	-0.04	-0.79	3.32	3.32	0	0.998	0.613	0	0	109.2		214.9	75.8			81.89	40.36	893094							907403	3.4036e+06			620048	709775	294470			-0.14	-0.03	-0.57	-0.33	0.976268	0.834276	0.644764	0.937394	128.9	73	82.5	115.6	NA	119.9	33.74	33.72	6.1234e+06	994122	NA	1.2074e+07	3.9173e+06	2.33559e+06	4.78379e+06	2.90289e+06	5.55778e+06	5.42412e+06	7.21506e+06
Q9EQ06	Estradiol 17-beta-dehydrogenase 11	Hsd17b11	High	0	58.967	35	9	54	9	298	32.9	8.66	145.85	9	0	-2.82	-2.78	-1.72	-0.35	0.9	0.028	0	0	0.664	0.995	262.4	25.9	22.9	88.8	40.08	26.7	59.08	31.41	6.73169e+07	3.73814e+07	3.35854e+07	3.67328e+06	2.26825e+06	3.70805e+06	4.55737e+06	6.45588e+06	5.31054e+06	2.00431e+06	1.90725e+06	1.5098e+07	1.67544e+07	1.05913e+07	8.14851e+06		-2.01	-1.88	0	0.12	6.05815e-06	0.00280696	0.871783	0.834024	178.1	60	102.9	59	NA	77.85	16.89	70.5	3.31418e+07	2.83683e+06	2.09566e+07	1.11593e+07	1.9154e+07	2.06817e+07	1.47609e+07	9.88316e+06	2.52485e+07	1.21926e+07	3.84588e+06
Q9EQ20	Methylmalonate-semialdehyde dehydrogenase [acylating], mitochondrial	Aldh6a1	High	0	18.046	17	8	14	8	535	57.9	8.07	20.57	8	0	-0.84	-0.3	0.73	-0.28	0.54	0.904	0.976	0.807	0.865	0.851	113.8	54.1	64.8	167.3	27.36	37.37	37.88	7.91	5.30182e+06	3.99858e+06	3.05726e+06	1.52524e+06	1.24139e+06	2.85704e+06	2.37185e+06	3.5023e+06		1.65675e+06	2.27755e+06	5.42471e+06	5.77621e+06	6.54574e+06	5.9827e+06		-0.09	-0.17	-1.07	-1.14	0.99035	0.914405	0.0100847	0.169252	102.9	170.3	78.6	48.3	NA	49.57	58.63	54.74	7.51317e+06	1.79313e+07	8.62404e+06	NA	1.14416e+07	5.73755e+06	3.58784e+06	6.68793e+06	1.98657e+06	5.04114e+06	2.46507e+06
Q9EQH3	Vacuolar protein sorting-associated protein 35	Vps35	High	0	82.688	27	17	71	17	796	91.7	5.44	165.22	17	0	-0.76	-0.29	0.19	-0.13	0.65	0.916	0.766	0.987	0.773	0.913	66.4	126.7	154.2	52.7	27.96	7.8	65.39	21.71	1.23456e+08	7.73018e+07	7.92692e+07	1.56166e+08	1.70312e+08	1.43458e+08	1.46767e+08	2.24979e+08	1.15641e+07	1.5274e+08	2.22193e+08	7.10868e+07	7.40492e+07	5.5819e+07	4.55195e+07	Dehydrated [T244]	0.41	-0.02	0.6	0.05	0.394626	0.623123	0.438562	0.852327	61.9	21.8	108.7	207.6	NA	10.34	12.36	38.02	5.3937e+07	1.89429e+07	1.90373e+07	2.26062e+07	9.58587e+07	7.6269e+07	9.47216e+07	1.46047e+08	2.36177e+08	9.53455e+07	2.24232e+08
Q9EQK5	Major vault protein	Mvp	High	0	23.361	11	6	9	6	861	95.9	5.59	17.23	6	0	-0.97	0.08	-0.72	1.76	0.48	0.936	0.927	0.807	0.44	0.968	126.6	27.6	124.7	121.1	66.56	132.97	77.71	83.76	2.35173e+06	811247	826331	1.02682e+06		31635.8		2.15454e+06	469174	813651		1.7518e+06	2.10645e+06	281486	356190		-0.32	-0.66	0.69	0.2	0.840724	0.813433	0.376999	0.737453	164.4	61.2	93.1	81.3	NA	94.04	45.23	4.21	2.84218e+07	5.91771e+06	1.05749e+07	3.70185e+07	1.60958e+07	1.65409e+07	6.18728e+06	1.32632e+07	1.44033e+07	1.36938e+07	1.44931e+07
Q9EQU5	Protein SET	Set	High	0	13.056	13	3	13	3	289	33.4	4.32	29.36	3	0	-3.32	1.28	-0.26	3.32	3.32	0	0.02	0.925	0	0	98.4		267.5	34.1	57.92		31.63	51.65	1.14739e+06	4.29248e+06	4.78988e+06					1.13303e+07	5.46057e+06	1.20224e+07	1.24023e+07		908983	2.60288e+06	1.48854e+06		-0.29	-0.81	0.09	-0.23	0.92271	0.668114	0.96771	0.928771	100.8	137.7	80.6	80.9	NA	64.29	8.27	13.4	4.3902e+07	1.26176e+08	3.45453e+07	5.99872e+07	3.13995e+07	3.50959e+07	3.70116e+07	2.76794e+07	3.54197e+07	3.50329e+07	3.84617e+07
Q9ER00	Syntaxin-12	Stx12	High	0.001	5.58	13	3	6	3	274	31.2	5.44	3.48	3	0	-1.57	0.34	0.13	1.94	1.92	0.606	0.821	0.985	0.274	0.113	131.6	30.6	112.4	125.4	27.1	51.8	49.42	29.72	3.02093e+06	4.94327e+06	5.19363e+06	1.32814e+06	992900	422315	1.8344e+06	4.7943e+06	4.94173e+06	1.06645e+06	3.71841e+06	4.08342e+06	3.25505e+06	6.48474e+06	5.43557e+06		0.29	-0.34	0.03	-0.31	0.717141	0.967041	0.897768	0.885737	87.4	93.2	147	72.4	NA	48.95	29.67	67.23	1.3999e+07	5.31731e+06	1.6179e+07	1.4935e+07	2.58517e+07	2.35592e+07	1.4021e+07	2.37494e+07	5.17171e+06	2.00462e+07	6.70888e+06
Q9ERD7	Tubulin beta-3 chain	Tubb3	High	0	139.806	33	14	389	1	450	50.4	4.93	1091.13	14	1	1.23	2.05	0.9	0.52	0.11	0.166	0	0.497	0.995	0.326	40.9	126.6	186.1	46.5	10	25.91	65.56	44.27	2.28428e+07	1.91364e+07	1.94778e+07	5.94836e+07	4.50675e+07	8.42171e+07	6.1177e+07	9.55575e+07	1.84183e+06	8.23051e+07	9.64558e+07	2.00665e+07	2.44206e+07	1.634e+07	4.20731e+07		0.69	0.67	0.79	0.38	0.300467	0.235316	0.413668	0.628956	125.9	57.9	105.3	111	NA	50.95	37.9	10.88	1.0125e+07	2.76311e+06	4.65186e+06	7.90731e+06	1.52915e+07	8.16029e+06	8.46374e+06	8.738e+06	9.96514e+06	7.63898e+06	9.1144e+06
Q9ERF3	WD repeat-containing protein 61	Wdr61	High	0	18.669	12	2	29	2	305	33.8	5.36	59.45	2	0	-1.44	-0.4	-0.43	0.62	0.49	0.759	0.927	0.928	0.96	0.971	156.3	41.5	111	91.3	20.52	68.19	71.47	37.57	1.33108e+06	969230	1.46812e+06		598329		209052	1.69169e+06	945110		295649	1.09366e+06	878690	687720	413985		-0.2	-0.45	0.6	0.11	0.938299	0.946266	0.781026	0.936722	128.3	119.6	87.7	64.4	NA	59.28	42.08	42.13	4.32839e+06	976777	4.24573e+06	4.03297e+06	NA	2.17633e+06	4.02001e+06	1.86202e+06	2.53006e+06	1.78917e+06	4.12689e+06
Q9ERG0	LIM domain and actin-binding protein 1	Lima1	High	0.001	6.033	5	3	11	3	753	84	6.6	11.31	3	0	-1.5	1.33	0.39	1.62	1.2	0.793	0.099	0.871	0.595	0.855	74.5	33	172.6	119.9	20.74	68.04	135.35	33.12	307348	381227	251626	229785	80507.5			938665	5.89219e+06	540815	424404	412463	593755	279192	606542		0.11	0.15	0.31	0.66	0.821477	0.396721	0.88307	0.0441865	18.5	15.7	39.8	326	NA	46.46	148.33	23.19	1.98705e+07	1.12304e+07	1.69359e+07	2.84405e+07	4.28076e+07	2.04869e+07	5.95433e+08	2.86953e+08	3.18991e+08	3.85383e+08	4.80087e+08
Q9ERK4	Exportin-2	Cse1l	High	0	33.471	9	4	20	4	971	110.4	5.77	45.31	4	0	-2.26	-0.14	-0.19	2.07	2.08	0.262	0.989	0.987	0.418	0.221	115.1	31.3	63.6	190	86.82	22.28	128.65	58.57	848385		202939		132189		96204.5		1.05387e+06		49829.7	684530	725412	171380			-0.17	-0.17	0.24	0.67	0.951063	0.950609	0.957739	0.636458	181	81.6	102.7	34.7	NA	64.78	61.75	61.21	4.8049e+06	NA	3.55396e+06	1.32087e+06	4.98749e+06	2.72555e+06	1.30652e+06	2072949	1.2342e+06	541084	685733
Q9ERS2	NADH dehydrogenase [ubiquinone] 1 alpha subcomplex subunit 13	Ndufa13	High	0	7.341	14	2	9	2	144	16.8	9.48	21.55	2	0	0.1	0.24	1.52	0.25	1.42	0.882	0.851	0.139	0.984	0.547	52.4	67.6	83.5	196.6	94.61	18.64	62.24	5.25	8.75092e+06	1.83296e+06	1.96301e+06	3.51084e+06	2.47378e+06	2.595e+06	2.41996e+06	7.77912e+06	4.12952e+06	2.37262e+06	2.26489e+06	7.08799e+06	7.67353e+06	6.93475e+06	7.66667e+06		0.1	-0.24	-0.07	-0.54	0.898803	0.931084	0.870109	0.788135	113.4	77.4	126.8	82.5	NA	63.92	21.24	21.26	9.42292e+06	4.42138e+06	1.46856e+07	6.42717e+06	1.05324e+07	1.10056e+07	7.2614e+06	7.11817e+06	6.59647e+06	9.40156e+06	5.82594e+06
Q9ES97	Reticulon-3	Rtn3	High	0.001	6.763	2	2	12	1	964	103.8	4.92	21.16	2	1	-0.28	0	0.36	0.47	0.86	0.935	0.999	0.98	0.993	0.99	106.2	73.1	86.8	133.8	9.49	6.52	10.47	5.52	8.91835e+06	1.04772e+07	1.06393e+07	7.70017e+06	6.58958e+06	7.08202e+06	7.3474e+06	7.98124e+06	7.65223e+06	9.18924e+06	9.48978e+06	1.36562e+07	1.21144e+07	1.28319e+07	1.3567e+07		3.32	3.32	3.32	3.32	5.40937e-17	5.06657e-17	7.73836e-17	6.98221e-17	NA	NA	199.1	200.9	NA	NA	NA	6.33	NA	NA	NA	NA	1.72768e+06	NA	NA	1.82343e+06	NA	1.66716e+06	NA
Q9ESB3	Histidine-rich glycoprotein	Hrg	High	0	37.483	18	7	35	7	525	59.1	7.66	85.93	7	0	0.46	0.18	0.03	-0.36	-0.41	0.658	0.897	0.969	0.627	0.034	77.6	123.4	86.1	112.9	32.24	35.56	31.61	12.71	5.02993e+06	2.92654e+06	3.04326e+06	3.68634e+06	3.34268e+06	6.84689e+06	6.3524e+06	5.57146e+06	3.42141e+06	2.88363e+06	3.33599e+06	5.04401e+06	4.11713e+06	3.8248e+06	4.76804e+06		0.91	0.63	0.39	-0.07	0.141788	0.323473	0.853266	0.974743	58	104.6	116.5	120.9	NA	39.68	64.09	51.69	4.25192e+06	7.65369e+06	7.66851e+06	1.44909e+07	8.53775e+06	6.04031e+06	1.98393e+07	6.48107e+06	1.47651e+07	4.27397e+06	1.21247e+07
Q9EST5	Acidic leucine-rich nuclear phosphoprotein 32 family member B	Anp32b	High	0.001	4.989	7	2	3	1	272	31.1	4.01	7.99	2	0	3.32	3.32		3.32	-3.32	0	0		0	0		29.6	370.4									947880					1.18773e+07								-1.18	-0.99	0.47	0.08	0.0315264	0.434975	0.730564	0.868452	153.1	66.2	89.4	91.4	NA	78.3	12.47	21.15	2.26553e+07	1.95187e+06	1.68958e+07	9.7924e+06	1.22455e+07	1.55666e+07	1.3229e+07	1.70756e+07	1.53869e+07	1.1884e+07	1.08592e+07
Q9ET01	Glycogen phosphorylase, liver form	Pygl	High	0.001	5.832	5	3	12	1	850	97.4	7.09	14.96	3	0																																			0.87	0.84	2.9	2.86	0.136724	0.18374	1.90135e-12	0.000418761	118.4	29.1	216.6	35.9	NA	124.76	7.03	111.57	9.35595e+06	NA	9.19372e+06	575387	1.62787e+07	1.79813e+07	NA	14658969	549004	1.90841e+07	331037
Q9ET30	Transmembrane 9 superfamily member 3	Tm9sf3	High	0	38.381	8	3	16	3	587	67.5	7.21	78.37	3	0	-2.53	-0.07	-0.37	2.03	-0.89	0.149	0.985	0.874	0.302	0.06	154.7	30.5	152.4	62.4	23.4	45.3	44.58	51.89	6.79528e+06	4.86497e+06	4.4383e+06	1.25342e+06	959574	456438		5.11654e+06	1.33806e+06	4.77674e+06	4.80642e+06	1.67326e+06	4.46186e+06	1.90483e+06	2.02341e+06		-0.72	-3.32	0.04	-3.19	0.543038	5.06657e-17	0.986375	0.00176927	232.7	43.4	120.7	3.3	NA	5.84	28.25	143.52	5.56231e+06	995090	1.08085e+06	NA	2.35579e+06	3.5318e+06	NA	1.13648e+06	78220.8	NA	68414.8
Q9JHI5	Isovaleryl-CoA dehydrogenase, mitochondrial	Ivd	High	0	10.978	9	4	5	4	424	46.3	8.29	7.95	4	0	-0.52	-0.61	0.07	-0.4	0.8	0.994	0.742	0.967	0.59	0.985	53.9	95.8	42.9	207.4	53.11	25.81	25.73	6.25	4.23994e+06	2.03277e+06	1.64147e+06	2.2432e+06		3.61175e+06	3.722e+06	1.09452e+06	1.86271e+06	1.61623e+06		8.56831e+06	7.39377e+06	7.89622e+06	7.73463e+06		-0.1	-0.81	0.01	-0.77	0.999128	0.79682	0.948579	0.662025	100.7	124.8	112	62.5	NA	12.08	54.37	31.59	5.41614e+06	6.71647e+06	5.66848e+06	7.21401e+06	1.25306e+07	4.65572e+06	6.02746e+06	3.88635e+06	NA	3.36212e+06	1.99982e+06
Q9JHJ0	Tropomodulin-3	Tmod3	High	0	19.609	21	4	9	4	352	39.5	5.14	15.84	4	0	-0.14	0.79	-0.46	1.08		0.856	0.483	0.947	0.914		162.8	51.4	130.2	55.6	22.39	40.76	94.89	88.06	515308		374430	124481	175410	154184	56127	96305.8	1.21005e+06	179182	688763	149867	389110	51944		Dehydrated [T34]	-0.36	-0.56	0.14	0.06	0.862365	0.914	0.996414	0.910856	142.2	38.5	123.6	95.6	NA	86.85	21.29	33.77	1.21158e+07	3.27977e+06	7.84781e+06	966884	1.05325e+07	1.13006e+07	7.38714e+06	9.731e+06	4.72628e+06	1.05636e+07	6.81831e+06
Q9JHR7	Insulin-degrading enzyme	Ide	High	0	51.394	13	9	31	9	1019	117.7	6.54	79.09	9	0	0.3	1.03	0.09	0.56	0.1	0.759	0.099	0.98	1	0.346	66.4	79.9	167.3	86.4	64.73	43.87	46.04	74	6.32405e+06	1.5601e+06	3.29171e+06	7.65936e+06	3.06538e+06	3.89313e+06	4.0202e+06	1.29359e+07	6.75137e+06	1.01725e+07	4.01777e+06	7.14853e+06	7.5715e+06	2.56521e+06	826500	Dehydrated [T748]	0.07	1.23	0.26	0.39	0.888119	0.000248623	0.928305	0.324999	101.2	93.6	94.9	110.3	NA	16.11	20.54	14.14	2.47832e+07	2.29181e+07	2.70767e+07	1.96167e+07	2.32244e+07	2.33108e+07	1.5868e+07	29625674	2.30511e+07	3.09456e+07	2.45839e+07
Q9JHU4	Cytoplasmic dynein 1 heavy chain 1	Dync1h1	High	0	333.503	18	73	316	73	4644	531.7	6.42	761.98	73	0	-0.39	-0.12	0.4	0.05	0.8	0.994	0.909	0.971	0.865	0.985	71.2	74.2	98.8	155.9	43.11	19.69	36.1	12.22	8.82113e+07	4.17097e+07	4.70974e+07	6.60317e+07	4.98424e+07	4.2204e+07	4.83891e+07	8.74053e+07	7.91069e+07	3.67525e+07	5.40319e+07	1.14913e+08	1.13125e+08	9.41139e+07	9.05985e+07		0.3	-0.2	0.49	0.1	0.553132	0.840252	0.625586	0.79542	115.1	78.5	119.7	86.7	NA	27.8	12.77	6.69	3.83995e+08	1.59849e+08	2.80989e+08	2.61823e+08	4.14125e+08	3.99537e+08	3.2389e+08	2.8277e+08	2.95861e+08	3.10558e+08	2.65174e+08
Q9JHU9	Inositol-3-phosphate synthase 1	Isyna1	High	0	8.993	5	3	14	3	557	60.9	6.42	36.87	3	0	0.17	-1.39	0.75	-1.26	0.64	0.804	0.262	0.775	0.304	0.966	78.3	78.9	30.4	212.4	71.3	46.2	64.11	35.71	1.73452e+06		571789	1.70821e+06	990170	1.01649e+06	520472	684193	756685	197767	217885	3.61673e+06	3.43649e+06	1.65556e+06	2.12402e+06		0.54	0.68	0.84	0.33	0.667639	0.435539	0.627562	0.853951	54.3	56.8	171.9	117	NA	74.76	48.54	70.54	1.29197e+06	3.91249e+06	1.35059e+06	1.0496e+06	4.08794e+06	4.87093e+06	1.5994e+06	3.71126e+06	2.08809e+06	4.4309e+06	268130
Q9JHW9	Aldehyde dehydrogenase family 1 member A3	Aldh1a3	High	0	6.984	4	3	11	1	512	56.1	6.57	21.32	3	0	-3.32	0.81	0.59	3.32	3.32	0	0.521	0.764	0	0	94		164.7	141.3	70.7		2.39	1.04		562934	187680							559783	579042		492316	485159			NA	NA	NA	NA	NA	NA	NA	NA	NA	NA	NA	NA	NA	NA	NA	NA	NA	NA	NA	NA	NA	NA	NA	NA	NA	NA	NA
Q9JI91	Alpha-actinin-2	Actn2	High	0	145.726	33	26	165	12	894	103.8	5.45	450.6	26	2	-3.32	-1.6	-1.71	2.79	1.62	0	0	0	0.019	0.29	248.4	5.3	92.2	54	10.12	59.13	46.12	30.09	4.68442e+07	5.54177e+07	4.66047e+07	1.00171e+06	941912	2.48157e+06		1.30065e+07	8.24054e+06	2.32619e+07	2.47276e+07	8.54803e+06	8.90471e+06	1.58748e+07	1.16508e+07	Dehydrated [T347]	-0.51	-0.26	-1.4	-0.24	0.708171	0.877408	1.62869e-05	0.915592	100.8	109.9	75.5	113.8	NA	76.7	70.53	48.89	1.94199e+08	7.35968e+07	2.11782e+08	4.41536e+08	1.45502e+08	1.30571e+08	4.22011e+08	1.39951e+08	3.7429e+08	1.47621e+08	3.25379e+08
Q9JIF7	Coatomer subunit beta	Copb1	High	0	105.661	26	19	137	19	953	107	6	338.59	19	0	-0.83	-0.28	0.14	0.45	0.98	0.902	0.778	0.971	0.982	0.981	119.9	64.3	81.5	134.2	12.64	30.33	13.4	18.22	4.1637e+07	3.7292e+07	3.22737e+07	2.06753e+07	2.19995e+07	1.93611e+07	9.97344e+06	32468938	2.49789e+07	2.54495e+07	2.52619e+07	4.69404e+07	4.88872e+07	3.7126e+07	3.32222e+07		-0.15	-0.57	0.29	-0.17	0.999128	0.901591	0.894789	0.968733	121.9	79.1	119.7	79.4	NA	23.05	16.58	20.41	1.27944e+08	6.73838e+07	1.06592e+08	8.29684e+07	1.29469e+08	1.25582e+08	9.42642e+07	8.82932e+07	7.85849e+07	9.11114e+07	5.58227e+07
Q9JII5	DAZ-associated protein 1	Dazap1	High	0	15.452	8	2	8	2	406	43.2	8.56	26.58	2	0	-1.28	-0.65	-0.27	0	1.04	0.726	0.823	0.863	0.956	0.952	132.9	47.5	120.8	98.8	31.91	39.2	53.27	26.14	3.98888e+06	4.87798e+06	2.48834e+06	989211		2.17616e+06	1.42747e+06	4.43792e+06	769842	3.15801e+06	4.16771e+06	2.99712e+06	3.62701e+06	2.93304e+06	1.83493e+06		-0.18	-0.14	1.1	0.87	0.968936	0.877408	0.163442	0.207894	124.3	25.8	137.6	112.2	NA	82.59	46.07	24.3	8.74106e+06	1.81615e+06	1.77276e+06	6.70068e+06	1.09418e+07	9.67304e+06	3.88423e+06	7.58291e+06	9.8778e+06	5.32743e+06	8.21037e+06
Q9JII6	Aldo-keto reductase family 1 member A1	Akr1a1	High	0	30.504	35	10	29	10	325	36.6	7.39	61.36	10	0	-0.61	-0.39	0.59	0.52	1.15	0.994	0.714	0.845	1	0.887	97	47.9	72.9	182.2	31.71	22.16	29.22	12.63	1.69513e+07	1.22226e+07	8.93747e+06	8.25247e+06	6.62853e+06	5.4859e+06	5.11148e+06	1.46247e+07	8.14207e+06	1.00888e+07	8.35423e+06	2.44952e+07	2.41533e+07	1.84059e+07	2.1813e+07	Met-loss+Acetyl [N-Term]	-0.02	0.13	0.27	0.16	0.927596	0.366903	0.921779	0.685987	100.6	83.2	102.9	113.4	NA	40.21	11.96	27.05	3.33675e+07	2.22804e+07	2.76034e+07	4.69459e+07	3.22954e+07	3.41418e+07	4.04202e+07	3.01106e+07	5.14556e+07	3.09333e+07	4.57433e+07
Q9JIK5	Nucleolar RNA helicase 2	Ddx21	High	0.001	6.767	4	2	3	2	851	93.5	9.11	6.2	2	0	-0.83	-0.08	-0.46	1.2	0.19	0.926	0.981	0.863	0.85	0.867	152.4	49.7	143.5	54.5			59.92	32.22	919116			299499				1.24146e+06		290610	865370	368152	316612	341571	156301		0.56	-1.15	0.68	-1.03	0.603167	0.632858	0.774222	0.637676	104	95.9	153.3	46.9	NA	NA	21.35	56.12	1.61879e+06	NA	1.49263e+06	NA	2.77859e+06	2.04965e+06	NA	NA	276280	1.03535e+06	730429
Q9JIX8	Apoptotic chromatin condensation inducer in the nucleus	Acin1	Medium	0.011	2.515	2	2	6	2	1338	150.6	5.91	5.4	2	0	-1.84	-0.06	-0.67	2.03	1.4	0.397	0.981	0.734	0.304	0.722	137.5	91.4	104	67	22.6	7.61	49.01	69.84	2.44963e+06	3.78748e+06	2.85992e+06	1.88845e+06	1.91302e+06	2.16323e+06	1.82643e+06	1.60802e+06	1.20927e+06	3.7079e+06	2.91004e+06	718178	786119	2.46925e+06	3.26452e+06		0.05	-0.06	-0.83	-1	0.946886	0.877408	0.180565	0.380645	89.6	145.1	92.6	72.7	NA	31.97	16.37	28.57	4.70094e+06	8.65231e+06	4.42153e+06	7.61403e+06	3.71071e+06	5.11193e+06	4.85887e+06	3.25838e+06	4.46756e+06	4.72914e+06	2.45117e+06
Q9JJH1	Ribonuclease 4	Rnase4	High	0	17.069	28	4	17	4	148	17	8.85	42.91	4	0	0.81	0.17	1.38	-0.62	0.35	0.368	0.879	0.222	0.444	0.59	37.2	121.3	66.9	174.6	57.97	51.63	13.19	33.01	584567	1.99767e+06	2.44651e+06	7.09238e+06	2.0485e+06	5.98419e+06	9.80273e+06	3.43578e+06		4.3707e+06	3.59098e+06	9.72473e+06	4.12537e+06	9.50686e+06	9.2418e+06		0.41	0.94	0.23	0.8	0.66438	0.105693	0.965767	0.217737	94.2	47.7	94.8	163.2	NA	104.43	93.03	67.14	5.75063e+06	1.90312e+06	2.9149e+06	1.32948e+07	2.85621e+06	5.78881e+06	1.88943e+07	6.25079e+06	1.58823e+07	3.34401e+06	1.87827e+07
Q9JJI8	60S ribosomal protein L38	Rpl38	High	0.002	4.488	24	2	12	2	70	8.2	10.1	10.95	2	0	-1.15	0.26	0.48	1.1	1.49	0.787	0.859	0.918	0.801	0.515	58.2	52.4	137	152.4	78.35	5.75	40.5	15.34	1.49407e+07	4.2397e+06	4.35255e+06	3.82109e+06	4.14322e+06	3.62899e+06	4.01115e+06	15597759	1.38194e+07	6.73735e+06	7.59283e+06	1.28375e+07	1.31998e+07	9.83826e+06	1.0123e+07		-0.51	-0.88	-0.12	-0.45	0.581972	0.593113	0.742292	0.774578	146.1	93.3	103	57.7	NA	12.25	21.12	57.97	2.23227e+07	1.46559e+07	1.42495e+07	1.16093e+07	1.80594e+07	1.57395e+07	1.17253e+07	1.38357e+07	5.63188e+06	1.37829e+07	3.66397e+06
Q9JJU8	SH3 domain-binding glutamic acid-rich-like protein	Sh3bgrl	High	0	17.398	39	4	17	4	114	12.8	4.92	34.42	4	0	0.02	0.22	1.53	0.42	1.15	0.895	0.853	0.082	0.995	0.855	48.7	56.9	29.9	264.4	46.7	53.14	56.07	19.57	2.77281e+06	1.75807e+06	1.04558e+06	355198	2.20041e+06	2.21643e+06	1.91811e+06		1.07864e+06	1.94735e+06	608379	9.76878e+06	9.86228e+06	9.31463e+06	6.23896e+06		0.05	-0.39	0.24	-0.22	0.917004	0.999588	0.949754	0.955669	101.7	90.5	120.5	87.3	NA	23.09	40.98	38.03	2.03555e+07	1.81168e+07	1.79915e+07	2.6386e+07	2.41352e+07	1.41779e+07	3.39096e+07	1.28757e+07	2.85355e+07	1.39532e+07	2.19013e+07
Q9JJY3	Sphingomyelin phosphodiesterase 3	Smpd3	High	0	5.354	5	2	3	2	655	71.2	5.88	4.67	2	0	-3.32	-1.13	-0.81	3.32	3.32	0	0.465	0.759	0	0	197.6		90.1	112.3			36.34	46.46	372077							220710			130460	395954	169725		211591		3.32	3.32	0.69	0.56	5.40937e-17	5.06657e-17	0.773967	0.707679	NA	87.3	170.8	142	NA	33.07	22.22	41.39	NA	1.01797e+06	1.63943e+06	NA	2.6455e+06	1.70956e+06	2.52809e+06	1.63622e+06	3.15252e+06	1.21886e+06	2.69869e+06
Q9JJZ2	Tubulin alpha-8 chain	Tuba8	High	0	196.887	35	13	395	1	449	50	5.1	1256.97	13	0	-3.32	0.5	-0.62	3.32	3.32	0	0.684	0.863	0	0	126		191.7	82.3	46.6		41.42		2.60846e+06	1.30805e+06	1.17716e+06					3.51735e+06		1.98925e+06	1.66323e+06			853671		Dehydrated [T94]	-1.28	-2.67	-0.52	-1.9	0.0346848	0.000435904	0.307854	0.00294195	185.5	109.1	76.2	29.2	NA	14.32	6.83	40.91	1.80818e+07	1.17696e+07	9.60562e+06	NA	7.80075e+06	7.08227e+06	NA	2.11555e+06	NA	3.83786e+06	NA
Q9JK53	Prolargin	Prelp	High	0	41.724	33	12	42	12	378	43.3	9.54	116.54	12	0	-0.07	1.24	0.53	1.08	0.52	0.887	0.011	0.873	0.911	0.778	56.8	47.2	183.8	112.2	16.02	24.48	18.39	32.88	6.97034e+06	7.49779e+06	5.44887e+06	6.84947e+06	7.43196e+06	4.88798e+06	4.48179e+06	2.49991e+07	2.89296e+07	1.97159e+07	2.03469e+07	9.75397e+06	1.07122e+07	1.76848e+07	1.88748e+07		0.34	-0.01	0.63	0.16	0.68444	0.731943	0.490928	0.79542	98	95.7	108	98.3	NA	43.71	30.04	25.05	1.30748e+07	5.73061e+06	1.27598e+07	1.51698e+07	1.23071e+07	1.44027e+07	2.15211e+07	1.31322e+07	1.30841e+07	2.00643e+07	1.21716e+07
Q9JKB3	Y-box-binding protein 3	Ybx3	High	0	20.104	14	4	25	1	361	38.8	9.69	63.44	4	0	-1.45	0.26	-1.01	1.72	0.45	0.688	0.842	0.47	0.501	0.922	130.6	47.7	156.7	65.1	1.8		37.47	28.67		3.14297e+06	3.22424e+06			1.16271e+06		2.04712e+06		4.59709e+06	3.81844e+06	1.31743e+06	1.1257e+06	2.08994e+06	1.90855e+06		0.03	-0.81	0.13	-0.55	0.973262	0.791914	0.990283	0.812506	99.6	113.6	62.8	124.1	NA	126.36	53.9	63.67	4.66797e+06	3.67636e+07	2.82056e+06	5.32414e+06	2.9433e+06	2.68024e+06	6.61285e+06	1.6916e+06	8.37103e+06	NA	5.81824e+06
Q9JKF1	Ras GTPase-activating-like protein IQGAP1	Iqgap1	High	0	178.967	28	32	130	31	1657	188.6	6.48	380.19	32	1	-0.75	0.3	0.23	0.96	0.96	0.922	0.851	0.988	0.938	0.985	91.8	29.7	172.8	105.8	39.53	37.69	35.12	5.44	6.18878e+07	3.58919e+07	3.02571e+07	1.43074e+07	1.69001e+07	9.40468e+06	7.05266e+06	1.09135e+08	4.87089e+07	6.33717e+07	7.20375e+07	4.12784e+07	4.58865e+07	4.10733e+07	4.14936e+07	Met-loss+Acetyl [N-Term]	-0.19	-0.3	0.19	0.11	0.986208	0.912167	0.967622	0.778103	113.4	67.4	116.6	102.6	NA	5.51	18.04	30.79	1.65628e+08	9.84392e+07	9.39602e+07	1.04813e+08	1.90158e+08	1.70224e+08	1.31922e+08	1.94627e+08	1.15359e+08	1.95306e+08	1.1051e+08
Q9JKR6	Hypoxia up-regulated protein 1	Hyou1	High	0	57.45	16	10	30	10	999	111.1	5.19	85.36	10	0	-1.26	-0.36	-0.11	0.95	1.29	0.774	0.877	0.862	0.847	0.733	89.3	38.7	101.7	170.2	86.33	89.23	142.37	40.02	1.18089e+07	2.61879e+06	3.33533e+06	2.75964e+06	4.7217e+06	757414	540504	6.65778e+06	3.34589e+07	2.16582e+06	795036	9.51253e+06	8.19813e+06	4.92646e+06	3.8963e+06		-0.41	-0.69	-0.1	-0.33	0.815591	0.80201	0.824037	0.817851	121.6	95.4	110.3	72.7	NA	40.12	19.72	19.65	1.19186e+08	4.89423e+07	9.34511e+07	1.17413e+08	1.22939e+08	1.08076e+08	8.22422e+07	9.59391e+07	6.42468e+07	7.83799e+07	6.48168e+07
Q9JKV1	Proteasomal ubiquitin receptor ADRM1	Adrm1	High	0	5.353	5	2	5	2	407	42	5.07	5.35	2	0	-0.32	-0.57	0.54	-0.25	0.78	0.983	0.85	0.906	0.878	0.995	104.4	83.9	60	151.6		24.61	41.74	15.66	1.20964e+06			831513	1.33007e+06	972101		1.19597e+06	465748	815404	592047	1.85443e+06	2.07886e+06	1.43255e+06	1.66287e+06	Met-loss+Acetyl [N-Term]	-0.55	-0.31	0.16	0.65	0.575651	0.946898	0.996045	0.105622	116.6	95.2	85.6	102.5	NA	69.45	48.23	44.74	1.87158e+07	2.49645e+06	1.52734e+07	1.8026e+07	1.37162e+07	1.3744e+07	2.96254e+07	1.00916e+07	2.27319e+07	1.19098e+07	2.6186e+07
Q9JL62	Glycolipid transfer protein	Gltp	High	0	8.383	22	2	4	2	209	23.7	7.39	10.22	2	0	0.07	0.39	-0.01	0.32	-0.07	0.881	0.766	0.988	0.995	0.605	92	96.3	120.1	91.6			39.78	44.08	864450			905117				1.12902e+06	1.4504e+06	611639		1.28585e+06	1.05996e+06	698402	423197	Met-loss+Acetyl [N-Term]	3.32	3.32	0.19	0.41	5.40937e-17	5.06657e-17	0.967977	0.784177	NA	115.3	131.1	153.6	NA	30.96	7.04	4.83	NA	457065	641213	860898	673718	775845	729588	899571	862172	846740	800099
Q9JLF6	Protein-glutamine gamma-glutamyltransferase K	Tgm1	High	0	30.465	12	8	20	8	815	89.8	6.51	34.46	8	0	-0.65	0.17	0.43	0.48	1.09	0.971	0.927	0.961	0.995	0.945	62.5	46.5	158.7	132.4	48.23	7.85	129.98	6.41	1.29127e+07	5.8008e+06	6.1777e+06	5.33643e+06	4.55939e+06	4.5988e+06	4.60417e+06	2.06621e+07	1.22516e+08	1.13824e+07	1.19173e+07	1.30717e+07	1.38342e+07	1.31105e+07	1.18314e+07		1.48	1.77	0.29	0.43	0.00525415	0.000601912	0.926023	0.447074	49.1	51.1	119.8	180.1	NA	101.88	17.98	21.11	4.54713e+06	1.57283e+07	1.49873e+06	4.73595e+06	1.1105e+07	1.03249e+07	1.43689e+07	2.43889e+07	1.64059e+07	1.69828e+07	1.63622e+07
Q9JLJ2	4-trimethylaminobutyraldehyde dehydrogenase	Aldh9a1	High	0	25.907	15	8	22	8	494	53.5	6.98	30.4	8	0	0.08	-0.44	1.05	-0.63	0.91	0.807	0.879	0.283	0.371	0.995	58.8	103.5	27.7	210	75.27	18.78	94.14	19.39	1.37055e+07	2.97867e+06	5.60308e+06	1.09142e+07	9.65672e+06	6.85501e+06	1.00893e+07	7.25648e+06	1.94919e+06	3.58234e+06	116238	2.10299e+07	2.44893e+07	1.52281e+07	1.90479e+07		0.45	0.03	0.49	0.02	0.471006	0.714936	0.641462	0.9055	79.1	104.1	142.2	74.6	NA	76.58	8.45	6.59	1.45124e+07	1.83017e+06	1.90946e+07	2.25226e+07	2.78357e+07	2.34989e+07	2.60758e+07	1.49149e+07	1.35006e+07	1.38677e+07	1.27331e+07
Q9JLM8	Serine/threonine-protein kinase DCLK1	Dclk1	High	0	11.058	4	2	5	2	756	84.1	8.87	15.13	2	0	-3.32	-2.4	-0.85	3.32	3.32	0	0.005	0.691	0	0	229.5		43.6	126.9				43.57	562777							106973				345847	622890	270303	280151		3.32	3.32	0.86	1.21	5.40937e-17	5.06657e-17	0.671607	0.296213	NA	78.8	135.8	185.4	NA	NA	42.45	35.17	NA	NA	NA	1.27254e+06	1.24292e+06	2.19257e+06	3.08889e+06	2.36563e+06	3.79148e+06	1.79366e+06	3.87651e+06
Q9JLQ0	CD2-associated protein	Cd2ap	High	0	7.748	2	2	4	2	637	70.4	6.38	8.98	2	0	-3.32	-0.09	0.68	3.32	3.32	0	0.98	0.716	0	0	113		106.1	180.8				35.34	151638							142413				313178	187958				0.2	0.25	0.55	0.14	0.885471	0.692632	0.7784	0.882267	94.7	83.1	113.1	109.2	NA	82.61	28.55	36.89	3.84273e+06	NA	1.72783e+06	6.58158e+06	4.59102e+06	4.36613e+06	7.12221e+06	2.56329e+06	5.43091e+06	3.61872e+06	6.12847e+06
Q9JM14	5'(3')-deoxyribonucleotidase, cytosolic type	Nt5c	High	0	38.08	23	2	32	2	200	23.1	5.49	107.95	2	0	-1.77	-1.67	-0.67	0.16	1.08	0.537	0.135	0.7	0.975	0.922	193.2	47.6	57.2	102	35.09	56.25	46.57	34.83	3.80013e+06	4.1796e+06	1.99574e+06	1.20223e+06	1.71193e+06	405582	730307	1.98799e+06	1.15084e+06	626090	1.09878e+06	2.50609e+06	2.99676e+06	1.6057e+06	1.42977e+06		NA	-0.06	-0.82	-0.64	NA	0.904771	0.548376	0.823339	187.6	89	30	93.5	NA	54.7	44.28	58.02	4.01689e+06	588529	2.18823e+06	1.90539e+06	642532	452304	1.07787e+06	2812209	1.42474e+06	3.39895e+06	759295
Q9JM76	Actin-related protein 2/3 complex subunit 3	Arpc3	High	0	20.888	24	4	27	4	178	20.5	8.59	49.38	4	0	-0.61	0.21	0.53	0.63	1.07	0.975	0.886	0.874	1	0.948	81.9	67.4	111.5	139.2	35.01	25.74	18.64	7.3	2.26376e+07	1.43025e+07	1.17728e+07	9.71494e+06	9.07992e+06	1.42856e+07	1.51514e+07	22270604	1.84333e+07	2.05927e+07	1.41439e+07	2.76015e+07	2.40141e+07	2.35612e+07	2.46096e+07	Met-loss [N-Term]	0	-0.54	0.21	-0.26	0.893114	0.931516	0.962415	0.913885	120	91.7	106.2	82	NA	6.57	14.23	14.54	4.21362e+07	3.21993e+07	2.98598e+07	3.40615e+07	3.72798e+07	3.63857e+07	4.66932e+07	2.62254e+07	3.27511e+07	2.41004e+07	3.16021e+07
Q9JM83	Calmodulin-4	Calm4	High	0	54.689	53	7	49	7	148	16.8	4.89	87.58	7	0	-0.24	1.6	0.25	1.8	0.74	0.952	0	0.996	0.51	0.968	44.9	30.6	242.3	82.1	48.19	30.89	12.03	13.2	9.82257e+06	3.75841e+06	5.699e+06	5.40531e+06	4.43974e+06	3.40936e+06	2.59249e+06	3.47445e+07	3.32682e+07	2.84575e+07	2.70265e+07	1.16216e+07	1.17126e+07	9.35907e+06	9.19544e+06		-1.42	0.49	0.22	1.83	0.00590511	0.0795746	0.957575	7.49932e-09	139.5	34.8	27.8	197.9	NA	23.73	45.33	7.71	2.74283e+07	4.8401e+06	6.83215e+06	7.88607e+06	1.0819e+07	5.46226e+06	5.03971e+06	3.62282e+07	3.94055e+07	3.84292e+07	4.34832e+07
Q9JMA1	Ubiquitin carboxyl-terminal hydrolase 14	Usp14	High	0	8.217	6	3	7	3	493	56	5.24	9.21	3	0	-0.5	-0.42	-0.92	-0.1	0.23	0.994	0.925	0.34	0.901	0.574	88.5	119.7	65.3	126.6	104.06	14.95	58.52	39.81	5.39152e+06	820469		3.01345e+06	2.64645e+06	3.61562e+06	2.6897e+06	4.02928e+06	1.45509e+06	1.6404e+06	1.46758e+06	4.17988e+06	4.24069e+06	2.16619e+06	1.94587e+06		-0.39	-0.42	-0.34	-0.15	0.859192	0.984366	0.83241	0.994495	95.9	80.5	67.9	155.6	NA	102.96	134.84	92.79	3.77163e+06	2.09964e+06	3.16588e+06	1.4117e+07	2.67018e+06	2.39809e+06	2.92456e+07	2.76942e+06	1.35153e+07	2.31124e+06	2.18455e+07
Q9JMG7	Hepatoma-derived growth factor-related protein 3	Hdgfl3	High	0	8.188	16	3	6	2	202	22.4	8.4	12.09	3	0	-0.68	-0.42	0.07	0.26	1.23	0.976	0.92	0.986	1	0.804	63.6	81.2	46	209.1	101.35	10.83	110.38	17.94	2.65036e+06	437491		1.37493e+06	1.34787e+06	1.63261e+06		2.21884e+06	273523			3.91471e+06	4.21754e+06	3.20103e+06	2.83474e+06		-0.16	-0.77	-0.85	-0.35	0.968936	0.82466	0.503287	0.938538	122.7	92.8	112.4	72	NA	67.53	25.87	45.54	2.56906e+06	396791	1.94308e+06	2.49844e+06	2.00081e+06	2.35333e+06	3.27507e+06	1.9075e+06	1.1902e+06	969500	2.66209e+06
Q9QUH0	Glutaredoxin-1	Glrx	High	0	44.327	66	4	29	4	107	11.9	8.37	90.22	4	0	-0.64	1.02	0.94	1.69	1.37	0.994	0.143	0.639	0.382	0.722	88.5	35.1	167.7	108.8	49.63	71.81	34.09	5.96	2.86581e+06	3.06084e+06	988810	1.13582e+06	1.24301e+06		146519	3.35173e+06	7.74942e+06	4.79688e+06	6.15697e+06	3.41013e+06	3.67164e+06	3.64085e+06	3.2298e+06	Met-loss+Acetyl [N-Term]; Dehydrated [T49; T51]	-1.13	-0.64	0.11	0.63	0.234325	0.877425	0.996414	0.703209	161.2	76.3	68.3	94.2	NA	19.17	68.56	43.52	4.64236e+06	NA	1.91693e+06	2.51817e+06	668651	3.44611e+06	1.96652e+06	4.92996e+06	2.65449e+06	1.82522e+06	2.77124e+06
Q9QUI0	Transforming protein RhoA	Rhoa	High	0	92.709	59	11	121	4	193	21.8	6.1	263.11	11	9	-0.55	-0.18	0.54	0.52	1.18	0.978	0.867	0.885	0.995	0.869	74.4	71.9	76.5	177.3	46.02	9.61	38.97	15.74	6.21115e+07	3.04172e+07	2.91685e+07	2.94305e+07	2.93457e+07	3.13952e+07	2.48615e+07	5.68098e+07	3.29995e+07	2.96662e+07	2.52886e+07	8.06246e+07	8.08916e+07	6.518e+07	5.85835e+07	Dehydrated [T60]	0.17	-0.04	0.35	0.14	0.721917	0.639505	0.824037	0.735143	100.1	98.8	115.6	85.6	NA	154.47	14.63	20.73	7.35161e+07	1.7244e+09	7.25901e+07	6.1419e+07	8.49056e+07	6.52869e+07	8.5479e+07	5.74458e+07	6.88195e+07	4.76994e+07	7.75159e+07
Q9QUM9	Proteasome subunit alpha type-6	Psma6	High	0	28.175	34	7	37	7	246	27.4	6.76	88.71	7	0	-0.26	-0.09	0.22	0.15	0.51	0.939	0.959	0.991	0.901	0.779	94.8	79.9	93.7	131.5	18.23	16.28	21.76	8.09	1.89689e+07	1.41817e+07	1.3874e+07	1.33048e+07	9.39564e+06	1.08392e+07	1.31911e+07	1.8432e+07	1.25008e+07	1.57239e+07	1.14881e+07	2.09428e+07	2.06629e+07	1.87369e+07	1.76431e+07		0.09	-0.31	0.54	0.15	0.828701	0.914405	0.561149	0.718833	84.5	134.3	95.6	85.6	NA	43.09	20.22	9.7	3.19259e+07	5.07065e+07	6.98952e+07	2.74353e+07	3.09421e+07	3.60851e+07	4.59212e+07	3.02946e+07	2.88081e+07	3.51498e+07	3.45283e+07
Q9QUP5	Hyaluronan and proteoglycan link protein 1	Hapln1	High	0	47.361	35	9	34	9	356	40.5	7.8	89.45	9	0	-1.45	-0.79	0.32	0.4	1.92	0.609	0.573	0.988	1	0.107	110.9	32.8	20.3	236	39.65	32.3	104.16	30.65	1.50891e+07	1.01914e+07	6.6792e+06	2.60191e+06	3.49519e+06	4.45543e+06	2.13587e+06	8.74607e+06	1.43868e+06	2.42628e+06	1.14085e+06	1.74238e+07	1.56684e+07	2.69962e+07	2.94775e+07		0.72	0.15	0.12	-0.47	0.104072	0.456488	0.979588	0.670527	105.7	90.5	118.7	85	NA	19.01	10.7	4.11	2.4565e+07	2.10274e+07	2.85591e+07	2.06815e+07	3.2644e+07	2.75894e+07	2.6976e+07	1.88124e+07	1.99834e+07	1.95231e+07	2.07505e+07
Q9QUR6	Prolyl endopeptidase	Prep	High	0	13.527	9	3	3	3	710	80.7	5.73	6.77	3	0	-3.32	-1.6	-0.05	3.32	3.32	0	0.01	0.983	0	0	138.5		127.3	134.2			64.89	13.27	1.05932e+06							593313	1.59941e+06			1.0117e+06	1.04194e+06	864288	1.1974e+06	Dehydrated [T217; S220; S241]	-0.05	-0.14	0.57	0.46	0.952342	0.82466	0.590236	0.314232	130.1	71.7	115	83.2	NA	63.28	46.67	63.18	2.66937e+07	1.47147e+07	2.87287e+07	7.57605e+06	2.36001e+07	2.75308e+07	9.56835e+06	3.13802e+07	7.11958e+06	2.76321e+07	1.05555e+07
Q9QWR8	Alpha-N-acetylgalactosaminidase	Naga	High	0	18.525	13	6	26	6	415	47.2	6.44	65.09	6	0	-0.71	-0.39	0.29	0.28	1.13	0.926	0.842	0.988	0.978	0.883	66.9	49.4	96.3	187.4	99.41	10.29	69.57	27.63	1.06187e+07	1.08492e+06	3.33487e+06	2.62371e+06	2.06068e+06	2.39163e+06	2.53432e+06	8138143	7.94967e+06	2.89277e+06	1.2408e+06	1.31362e+07	1.12423e+07	7.53364e+06	7.74707e+06		0.31	0.02	0.5	0.05	0.558772	0.571223	0.627912	0.853484	121.2	77.2	102.3	99.3	NA	20.58	15.19	26.22	3.28342e+07	2.67608e+07	2.09133e+07	1.79134e+07	3.38134e+07	2.76957e+07	2.5288e+07	2.30051e+07	3.22774e+07	1.8019e+07	3.14249e+07
Q9QXC1	Fetuin-B	Fetub	High	0	13.48	15	4	15	4	388	42.7	6.61	23.89	4	0	0.86	0.92	0.37	-0.04	-0.45	0.428	0.29	0.971	0.836	0.035	56.4	130.9	120.7	92	23.8	10.98	5.45	11.97	1.88576e+06	1.3378e+06	2.18332e+06	4.53272e+06	4.97293e+06	4.23329e+06	3.83097e+06	4.47613e+06	4.06271e+06	4.00627e+06	4.01466e+06	3.65822e+06	3.08953e+06	2.75452e+06	3.0706e+06		0.24	0.62	0.54	0.16	0.815591	0.333518	0.773967	0.844305	74.1	67.7	118.5	139.7	NA	40.93	14.38	34.71	4.35841e+06	3.98528e+06	5.7166e+06	2.41244e+06	6.97486e+06	7.36648e+06	5.55453e+06	10032302	4.28263e+06	9.70595e+06	6.96016e+06
Q9QXS1	Plectin	Plec	High	0	836.654	45	193	756	188	4691	533.9	5.96	1802.51	193	5	-1.25	0.62	-0.18	1.94	1.23	0.699	0.413	0.727	0.423	0.824	96.4	32.3	174.5	96.8	25.17	17.12	16.24	4.11	3.86112e+08	2.51754e+08	2.59898e+08	1.03559e+08	9.41235e+07	8.04123e+07	6.97785e+07	5.6386e+08	5.24215e+08	4.03646e+08	4.2255e+08	2.73255e+08	2.64929e+08	2.57272e+08	2.48134e+08	Dehydrated [S2586]	-0.4	-0.54	0.05	-0.05	0.821477	0.924876	0.954495	0.95364	100.6	104.9	84.6	109.9	NA	18.05	33.81	58.49	1.66136e+09	1.79796e+09	1.2679e+09	1.7308e+09	1.39639e+09	1.30281e+09	2.32756e+09	9.03066e+08	3.1175e+09	1.1039e+09	2.98113e+09
Q9QXT0	Protein canopy homolog 2	Cnpy2	High	0	17.591	31	5	8	5	182	20.8	5.07	15.65	5	0	-0.68	0.21	0.07	0.91	0.83	0.962	0.88	0.951	0.948	0.981	103.8	71.4	125.5	99.3	16.08	25.86	13.51	16.73	1.621e+07	1.19161e+07	1.3138e+07	1.02575e+07	5.26732e+06	9.23272e+06	8.85028e+06	1.85211e+07	1.70367e+07	1.37103e+07	1.48222e+07	1.39141e+07	1.3362e+07	9.37952e+06	1.18422e+07		-1.02	-1.2	-0.64	-1.19	0.0939439	0.250732	0.109764	0.0362095	143.9	90	91.4	74.8	NA	38.93	10.1	19.2	1.99969e+07	1.2502e+07	2.00999e+07	9.49959e+06	1.47015e+07	1.21779e+07	1.26978e+07	12641036	8.25058e+06	1.15594e+07	9.34901e+06
Q9QXY6	EH domain-containing protein 3	Ehd3	High	0	11.334	8	3	8	2	535	60.8	6.46	14.37	3	0	-3.32		0.19	3.32	3.32	0		0.954	0	0	55.7		280.6	63.6			94.33	19.46	202876								2.28581e+06	456578		266064	201695				-0.67	-2.07	1.86	0.46	0.602738	0.0641713	0.0656044	0.75814	190.7	33	119.6	56.7	NA	84.29	95.94	31.2	4.53589e+06	1.91749e+06	783908	281482	2.84449e+06	949635	8.5139e+06	1.49101e+06	1.13336e+06	2.16848e+06	1.21972e+06
Q9QXZ0	Microtubule-actin cross-linking factor 1	Macf1	High	0	27.08	1	4	21	3	7354	831.4	5.43	54.83	4	0	-1.13	0.24	-0.18	1.26	1.2	0.904	0.867	0.992	0.833	0.877	125.2	56.7	95.4	122.7	84.35	104.89	57.89	67.88	626418		158350		370396		54935.7	254979	491349	117062	225775	444622	683987	214178	128099		-0.01	1.58	0.08	2.32	0.985312	0.0322255	0.998273	0.00124409	50.4	53.2	116.9	179.5	NA	70.41	100.76	37.66	1.49994e+06	1.08081e+06	1.58262e+06	4.00934e+06	965160	3.4756e+06	1.08395e+07	3.47509e+06	6.2312e+06	4.57004e+06	8.37108e+06
Q9QY76	Vesicle-associated membrane protein-associated protein B	Vapb	High	0	8.473	12	3	6	2	243	26.9	7.78	12.09	3	0	-0.39	0.98	0.41	1.27	0.64	0.935	0.166	0.874	0.589	0.994	36.5	70.2	190	103.2	11.96		85.17	53.11	295292	314306	370440			604883		1.63644e+06	4.15245e+06	618497		910129	266504		889138		-0.12	-0.88	0.46	-0.18	0.986208	0.734441	0.780404	0.994495	147.9	38.2	152.4	61.5	NA	81.61	71.12	79.82	1.30342e+07	3.35011e+06	1.23386e+07	3.36843e+06	1.48985e+07	1.34261e+07	1.84163e+06	1.12996e+07	1.86743e+06	1.27391e+07	2.59884e+06
Q9QYB1	Chloride intracellular channel protein 4	Clic4	High	0	14.93	21	3	17	3	253	28.7	5.59	53.51	3	0	-1.62	-0.4	0	1.15	0.13	0.679	0.902	0.988	0.76	0.774	127	39.7	105.1	128.2	75.7	66.43	72.48	52	1.91517e+06	579762		705401	488146	222802	138879	872502	2.16352e+06	529889		2.2676e+06	1.35089e+06	800759	837624	Met-loss+Acetyl [N-Term]	-0.02	-0.53	0.15	-0.26	0.986208	0.933461	0.980127	0.924784	119.4	115.8	105.5	59.3	NA	22.66	7.19	1.27	1.83416e+07	1.82116e+07	1.17643e+07	1.77978e+07	1.49778e+07	1.62154e+07	1.72998e+07	9.03083e+06	9.00497e+06	9.23385e+06	9.19828e+06
Q9QYC0	Alpha-adducin	Add1	High	0	16.952	6	4	5	4	735	80.6	5.9	12.7	4	0	-0.75	-0.14	-0.64	0.07	-0.24	0.926	0.989	0.752	0.952	0.25	35.7	214.7	47.8	101.8	44.34	25.93	23.41	29.16	413334	445661	871618	2.77206e+06	1.59713e+06	3.12183e+06	2.59626e+06	597473	501828		791381	1.02738e+06	1.51302e+06	1.8696e+06	1.06818e+06		0.39	-0.32	0.51	-0.3	0.713499	0.999588	0.760507	0.955946	78.5	132.8	131.1	57.6	NA	70.1	4.76	16.49	3.99571e+06	6.75648e+06	4.47411e+06	1.67766e+07	6.6747e+06	7.17653e+06	6.57054e+06	2118302	3.03987e+06	3.12926e+06	2.82633e+06
Q9QYG0	Protein NDRG2	Ndrg2	High	0	19.533	23	5	30	5	371	40.8	5.4	66.53	5	0	0.49	-0.59	0.6	-1.12	0.26	0.609	0.867	0.881	0.159	0.461	75.9	126.2	36.2	161.6	56.29	17.17	27.83	26.33	6.23161e+06	3.19515e+06	2.06256e+06	7.0687e+06	5.16883e+06	4.91485e+06	5.45368e+06	2.30981e+06	1.2617e+06	1.63439e+06	1.42216e+06	8.27128e+06	8.98787e+06	5.33518e+06	5.58893e+06		0.06	-0.37	0.19	-0.46	0.92271	0.991596	0.980659	0.669028	82.9	168	82.5	66.7	NA	72.8	39.16	92.87	1.96662e+07	4.95571e+07	3.98386e+07	5.6467e+06	2.10725e+07	1.95634e+07	9.14117e+06	3.49324e+07	7.15854e+06	3.90596e+07	1.3002e+06
Q9QYJ0	DnaJ homolog subfamily A member 2	Dnaja2	High	0	7.542	10	2	6	2	412	45.7	6.48	10.25	2	0	-3.32	-0.26	-1.26	3.32	3.32	0	0.985	0.507	0	0	177.5		148.2	74.3	35.53		17.98	9.29	629589	968483	487651					525596		610318	423641	246850	281553				1.45	2	-0.44	-0.02	0.0927196	0.0111584	0.802197	0.956155	30	117.3	84.3	168.5	NA	40.08	35.26	59.34	768839	NA	2.24727e+06	4.02461e+06	2.16034e+06	2.04025e+06	3.70656e+06	2749845	7.81183e+06	2.0417e+06	6.78577e+06
Q9QYR9	Acyl-coenzyme A thioesterase 2, mitochondrial	Acot2	High	0	29.874	16	6	26	3	453	49.6	7.36	66.64	6	0	-0.83	-0.65	0.57	0.24	1.24	0.961	0.852	0.874	0.993	0.843	35.2	120.3	26.9	217.6	127.25	50.64	120.93	32.69	3.98045e+06	461099	394742	1.68069e+06	1.75995e+06	1.47548e+06	331708	2.33874e+06	351896		239216	3.86867e+06	3.47676e+06	1.8602e+06	2.33601e+06		0.2	-0.36	0.33	-0.16	0.815591	0.982808	0.900045	0.994952	112.7	81.4	117.6	88.3	NA	71.99	37.27	26.06	9.24609e+06	843206	6.67838e+06	7.23931e+06	9.64419e+06	7.64081e+06	1.54737e+07	4.77134e+06	8.7378e+06	6.32935e+06	8.278e+06
Q9QZ47	Troponin T, fast skeletal muscle	Tnnt3	High	0	62.35	31	8	46	8	272	32.2	5.31	138.71	8	0	-2.47	-2.19	-2.16	0.33	0.84	0.063	0	0	0.97	0.995	284.8	12.4	49.6	53.2	19.72	22.47	36.38	14.79	4.3303e+07	6.22677e+07	6.26424e+07	2.68921e+06	4.01662e+06	2.60331e+06	2.71493e+06	1.06328e+07	4.65468e+06	1.10498e+07	1.28689e+07	1.03438e+07	1.00117e+07	1.32233e+07	1.30878e+07		-1.46	-2.5	-2.74	-2.99	0.0103755	0.000547325	7.73836e-17	6.98221e-17	130.1	225.3	29.9	14.7	NA	31.52	51.5	44.86	2.20228e+07	6.00358e+07	3.81422e+07	3.42223e+07	5.06974e+06	2.50684e+06	7.77824e+06	NA	3.45362e+06	NA	1.79036e+06
Q9QZD8	Mitochondrial dicarboxylate carrier	Slc25a10	High	0	19.97	20	4	19	4	287	31.7	9.32	39.95	4	0	-1.75	-1.11	-0.54	0.36	0.71	0.61	0.413	0.801	1	0.994	171	40.7	116.3	72	18.89	42.9	64.34	57.81	4.64508e+06	3.49122e+06	3.31841e+06	885685	737738	1.66482e+06	779894	1.45322e+06		3.87938e+06		2.49126e+06	2.66294e+06	852066	868697		0.74	0.98	0.75	-0.72	0.474609	0.271683	0.725048	0.807396	94.7	97.1	131	77.2	NA	80.5	11.6	100.54	1.7495e+06	NA	940552	3.42592e+06	2.42133e+06	2.82986e+06	2.26727e+06	578215	4.69081e+06	101205	3.52125e+06
Q9QZD9	Eukaryotic translation initiation factor 3 subunit I	Eif3i	High	0	22.266	21	6	15	6	325	36.4	5.64	42.33	6	0	-0.74	-0.15	-0.2	0.23	0.62	0.926	0.967	0.83	0.976	0.912	112.1	54	105.3	128.6	14.13	5.46	35.44	25.95	4.51961e+06	5.8016e+06	4.65149e+06	2.272e+06	2.43858e+06	2.15089e+06	2.21136e+06	6.35579e+06	3.27829e+06	5.82657e+06	3.21965e+06	7.47725e+06	5.35004e+06	4.00312e+06	5.32403e+06		-0.58	-0.6	-0.18	-0.24	0.603666	0.877408	0.714283	0.927925	108.7	31.9	175.6	83.8	NA	56.59	72.72	103.02	6.86876e+07	2.13324e+07	2.01674e+07	5.44468e+06	1.16219e+08	1.10957e+08	1.28919e+07	2.18258e+08	1.29101e+07	2.17252e+08	1.19071e+07
Q9QZE5	Coatomer subunit gamma-1	Copg1	High	0	130.053	32	21	156	21	874	97.5	5.35	362.88	21	0	-1.15	0.05	0.26	1.1	1.31	0.758	0.999	0.996	0.888	0.744	86.8	55	101.2	157	27	21.23	28.94	7.39	3.41827e+07	2.46497e+07	2.02579e+07	1.75126e+07	1.84568e+07	1.14154e+07	1.39403e+07	3.46697e+07	3.70159e+07	1.97561e+07	2.38154e+07	4.61371e+07	4.37529e+07	4.5398e+07	3.89741e+07	Dehydrated [S96]	-0.15	-0.84	0.05	-0.31	0.999128	0.620648	0.954495	0.840688	110.7	124.6	89.1	75.6	NA	18.23	29.19	29.96	1.18218e+08	1.49566e+08	1.03294e+08	1.33078e+08	9.51019e+07	9.03433e+07	1.48919e+08	6.57224e+07	9.92692e+07	5.76871e+07	1.08307e+08
Q9QZQ8	Core histone macro-H2A.1	H2afy	High	0	61.635	34	9	96	7	372	39.7	9.8	297.97	9	0	-0.78	-0.43	0.48	0.09	0.93	0.91	0.593	0.925	0.886	0.987	98.6	64.5	87.7	149.2	16.92	9.78	34.03	7.61	3.03819e+07	2.32829e+07	2.26217e+07	1.77547e+07	1.43205e+07	1.4745e+07	1.57495e+07	2.55937e+07	1.17139e+07	1.69477e+07	2.53196e+07	3.45712e+07	3.26812e+07	3.59275e+07	3.91076e+07		-0.03	-0.55	0.49	-0.07	0.92271	0.914428	0.622962	0.955946	137.5	50.4	136.9	75.2	NA	63.87	32.26	45.86	7.71431e+07	2.82573e+07	6.58366e+07	2.02439e+07	7.89035e+07	7.67814e+07	4.12171e+07	5.93438e+07	2.61814e+07	6.86007e+07	3.00181e+07
Q9R099	Transducin beta-like protein 2	Tbl2	High	0	9.678	8	3	4	3	442	49.6	9.04	6.93	3	0	-3.32	-0.24	-0.71	3.32	3.32	0	0.985	0.801	0	0	186.4		131.1	82.5	21.53		69.02	3.33	1.89164e+06	2.67319e+06	1.85905e+06					427988		1.3305e+06	2.29115e+06			817769	857157		-0.6	-1.52	-0.15	-0.59	0.523338	0.0367601	0.692689	0.662025	174.2	54.4	122.1	49.4	NA	56.39	56.43	83.44	2.96727e+07	9.26172e+06	2.10611e+07	8.00283e+06	2.60134e+07	2.07993e+07	6.6013e+06	1.98694e+07	3.5608e+06	2.17097e+07	3.19389e+06
Q9R0B9	Procollagen-lysine,2-oxoglutarate 5-dioxygenase 2	Plod2	High	0	46.681	24	14	42	14	737	84.4	6.89	97.02	14	0	-0.84	-0.54	0.46	0.75	1.26	0.926	0.644	0.933	0.953	0.794	94.1	50.6	77.3	178.1	28.59	29.61	57.21	21.2	1.84347e+07	1.14484e+07	1.1701e+07	5.94961e+06	4.56417e+06	9.22349e+06	6.65725e+06	1.61498e+07	2.78823e+06	9.31444e+06	9.93124e+06	2.54101e+07	2.62767e+07	1.93112e+07	1.6735e+07		0.36	-0.32	0.45	-0.16	0.469677	0.931084	0.698671	0.984959	216.8	54.9	65.3	63	NA	132.84	13.24	74.6	1.12414e+08	2.04673e+08	2.84653e+07	9.73715e+06	3.92994e+07	3.38631e+07	3.02297e+07	7.19241e+07	1.52742e+07	6.97729e+07	1.52193e+07
Q9R0E1	Multifunctional procollagen lysine hydroxylase and glycosyltransferase LH3	Plod3	High	0	12.545	6	3	5	3	741	84.9	6.23	14.53	3	0	-3.32	0.1	-3.32	3.32		0	0.886	0	0		192.8		207.2				24.23		197330							178383	252165								-0.37	-0.59	0.32	0.05	0.871221	0.912167	0.925626	0.931775	140	72.1	105.1	82.8	NA	76.81	54.9	39.34	7.47938e+06	3.84894e+06	6.77008e+06	881349	9.05025e+06	5.61625e+06	2.70117e+06	4929607	3.96691e+06	7.62519e+06	3.17842e+06
Q9R0E2	Procollagen-lysine,2-oxoglutarate 5-dioxygenase 1	Plod1	High	0	10.603	6	4	10	4	728	83.5	6.54	11.35	4	0	-0.28	0.24	0.88	0.27	1.12	0.964	0.862	0.635	0.973	0.884	81.9	63.1	94	161.1	49.14	28.54	32.38	19.73	7.92452e+06	3.02798e+06	4.43652e+06	3.74434e+06	3.11681e+06	4.5473e+06	2.24542e+06	4.33937e+06	8.48651e+06	5.29049e+06	4.89913e+06	7.7065e+06	6.98559e+06	9.88204e+06	1.06407e+07	Dehydrated [S164]	-0.5	-1.41	-0.05	-0.29	0.683765	0.188746	0.894953	0.953181	181.2	70.8	95.8	52.2	NA	79.66	33.72	76.13	1.74388e+07	3.59922e+06	1.28833e+07	NA	1.14696e+07	9.21537e+06	5.61053e+06	6.81306e+06	NA	5.02478e+06	652283
Q9R0H0	Peroxisomal acyl-coenzyme A oxidase 1	Acox1	High	0	18.19	10	3	4	3	661	74.6	8.48	11.1	3	0	-2.22	-2.12	-1.29		1.18	0.298	0.024	0.433		0.864	281	29.6	22.4	66.9	29.2	69.27		56.01	1.69421e+06	2.25569e+06	3.04999e+06	506826	237817		117894	180092				146587		558448	537439		-2.12	-3.32	3.32	NA	0.0322506	5.06657e-17	7.73836e-17	NA	325.2	NA	74.8	NA	NA	NA	NA	NA	1.59727e+06	NA	NA	NA	367529	NA	NA	NA	NA	NA	NA
Q9R0M3	Sushi-repeat-containing protein SRPX	Srpx	High	0	12.439	9	3	8	3	464	51.5	8.56	20.5	3	0	-0.56	-0.68	-0.25	-0.35	0.35	0.994	0.489	0.794	0.844	0.884	187.8	60.3	65.5	86.4		58.52	59.15	76.42	2.97789e+06			1.48538e+06	615881			2.19407e+06	888773	1.21357e+06	532825	2.44442e+06	3.53227e+06	767329	602629		-0.37	-0.77	-0.82	-0.96	0.859666	0.817329	0.436984	0.538875	123.9	128	81.2	66.9	NA	8.64	15.78	22.13	3.93581e+06	NA	3.82218e+06	4.31945e+06	2.57847e+06	3.26934e+06	2.46008e+06	1.84877e+06	2.44121e+06	1.78658e+06	2.81215e+06
Q9R0N0	Galactokinase	Galk1	High	0	10.516	9	4	14	4	392	42.3	5.26	22.1	4	0	-0.7	0.89	0.64	2.14	1.25	0.996	0.347	0.85	0.266	0.794	70.9	38.2	97.5	193.4	59.05	75.94	30.74	8.43	2.69367e+06	1.44928e+06	783399	48488.1	867634	1.47923e+06	702422	3175673	1.87667e+06	1.64111e+06	2.11816e+06	3.57417e+06	3.76956e+06	4.29456e+06	4.14993e+06		-0.22	-0.28	0.84	0.12	0.917004	0.935089	0.169445	0.846391	93	57	180.1	69.9	NA	6.86	54.63	33.26	1.50097e+07	8.19117e+06	9.20658e+06	9.28619e+06	4.04092e+07	2.90671e+07	1.12492e+07	1.28127e+07	9.93054e+06	1.49696e+07	6.48971e+06
Q9R0P3	S-formylglutathione hydrolase	Esd	High	0	66.877	50	9	83	9	282	31.3	7.12	225.56	9	0	0.01	0.11	0.73	0.2	0.59	0.887	0.977	0.706	0.924	0.874	89.2	79.9	85.2	145.7	2.74	1.54	21.24	8.24	3.06809e+07	3.2317e+07	3.20057e+07	2.84914e+07	2.84185e+07	2.93872e+07	2.88723e+07	3.08614e+07	1.89026e+07	3.08009e+07	3.03753e+07	4.83061e+07	4.89819e+07	5.63705e+07	5.58233e+07		-0.07	0.1	0.14	0.32	0.930638	0.434548	0.997607	0.414466	91.4	97.8	110.6	100.2	NA	34.46	9.03	4.4	3.76328e+07	2.02228e+07	4.02857e+07	4.02617e+07	4.55361e+07	4.39013e+07	5.19531e+07	4.2087e+07	4.10561e+07	4.14281e+07	3.80488e+07
Q9R0P5	Destrin	Dstn	High	0	87.285	67	13	215	12	165	18.5	7.97	450.27	13	0	0.18	-0.01	0.72	-0.14	0.58	0.809	0.981	0.72	0.772	0.859	82.6	136.1	64.4	116.9	7.9	19.75	31.48	13.54	1.67268e+08	1.43104e+08	1.52447e+08	1.94468e+08	2.28269e+08	3.0614e+08	2.76275e+08	1.47355e+08	6.31968e+07	1.20927e+08	1.16794e+08	1.94247e+08	1.97111e+08	2.35866e+08	2.55201e+08	Dehydrated [T63]; Met-loss+Acetyl [N-Term]	0.64	0.06	0.59	-0.07	0.146854	0.514926	0.461025	0.956155	86.3	90.3	141.8	81.6	NA	76.49	15.07	5.87	1.56276e+08	5.18555e+08	1.44425e+08	1.63463e+08	2.69151e+08	2.56784e+08	2.00666e+08	1.38483e+08	1.53773e+08	1.41957e+08	1.56066e+08
Q9R0P6	Signal peptidase complex catalytic subunit SEC11A	Sec11a	High	0	19.543	20	5	12	5	179	20.6	9.33	22.29	5	0	-1.91	-0.15	-0.05	1.41	1.21	0.341	0.967	0.893	0.663	0.819	124.1	21.2	85.2	169.6	88.82	88.12	80.03	26.82	7.69411e+06		1.75794e+06	342721	1.14835e+06	160482	1.81257e+06	6.5188e+06	5.49588e+06	1.08192e+06	1.15927e+06	6.40944e+06	6.20826e+06	3.8095e+06	4.07033e+06	Acetyl [N-Term]	0.03	-0.42	-0.06	-0.22	0.923368	0.991596	0.854884	0.955669	113.6	84.8	105.9	95.8	NA	27.87	19.72	9.34	1.17973e+07	8.80381e+06	8.21068e+06	1.3369e+07	1.09962e+07	1.02339e+07	1.46451e+07	9.43277e+06	1.05826e+07	8.67478e+06	1.05051e+07
Q9R0P9	Ubiquitin carboxyl-terminal hydrolase isozyme L1	Uchl1	High	0	17.495	28	5	21	5	223	24.8	5.24	61.13	5	0	0.29	-0.08	1.38	-0.66	0.96	0.678	0.985	0.064	0.364	0.985	65.4	82.7	65.3	186.6	53.37	15.26	47.2	21.31	7.52311e+06	6.59601e+06	2.12049e+06	8.73898e+06	6.51778e+06	9.41404e+06	7.95598e+06	9.15986e+06	8.72335e+06	2.85595e+06	4.97113e+06	2.20021e+07	2.13899e+07	1.38205e+07	1.6546e+07		0.39	-0.42	0.53	-0.16	0.426779	0.999588	0.567336	0.990217	100	78.9	140.8	80.3	NA	29.31	15.99	21.84	2.93007e+07	2.30972e+07	2.74296e+07	1.48561e+07	4.29339e+07	4.12316e+07	3.15072e+07	2.77235e+07	2.19465e+07	2.52294e+07	1.62144e+07
Q9R0Q3	Transmembrane emp24 domain-containing protein 2	Tmed2	High	0	41.082	39	7	47	7	201	22.7	5.17	65.81	7	0	-1.24	0.02	-0.67	1.88	1.09	0.757	0.996	0.227	0.262	0.913	144.8	28.7	116	110.4	17.57	78.55	21.47	16.98	1.63658e+07	1.16095e+07	1.32636e+07	7.60517e+06	2.10548e+06	3.28781e+06	1.30075e+06	1.25746e+07	1.23569e+07	8.10393e+06	9.12844e+06	1.30089e+07	1.01314e+07	8.78254e+06	1.00944e+07		-0.34	-0.57	-0.33	-0.58	0.883589	0.901591	0.468491	0.410812	122.6	108.6	105.6	63.2	NA	47.68	47.02	28.98	6.52603e+07	2.12431e+07	6.1992e+07	5.78097e+07	2.03494e+07	5.62194e+07	5.69703e+07	3.55464e+07	3.18151e+07	1.81717e+07	3.8507e+07
Q9R0Q6	Actin-related protein 2/3 complex subunit 1A	Arpc1a	High	0	9.895	12	3	12	2	370	41.6	8.18	31.62	3	0	3.32	0.57	2.97	0.18	0.88	0	0.625	0	0.923	0.998	8	136.3	3.2	252.5		35.59	35.42	25.65	1.75673e+06			3.65501e+07	3.67276e+07	1.59873e+07	2.43236e+07	878045	933601	420514	561317	6.85449e+07	6.9831e+07	4.45335e+07	4.35831e+07		0.45	0.34	1.31	1.2	0.724493	0.532259	0.109294	0.00838968	20.4	134.8	30.5	214.3	NA	147.76	167.17	110.5	1.2013e+06	7.94936e+06	2.41148e+06	9.45741e+07	1.16937e+06	1.79903e+06	1.24719e+08	2.11502e+06	7.5444e+07	1.52298e+06	8.25023e+07
Q9R0Q7	Prostaglandin E synthase 3	Ptges3	High	0	10.452	14	2	6	2	160	18.7	4.55	14.39	2	0	-1.31	1.1	-0.49	2.41	1.16	0.836	0.151	0.9	0.146	0.834	94	30.8	210.1	65.2	29.14	72.23	26.28	26.12	1.43471e+06	992548	1.8162e+06			825061	267194	3.76092e+06	2.58385e+06	2.73407e+06	4.46649e+06	1.12035e+06	598888	1.10366e+06	897769		-0.86	0.03	-0.49	0.74	0.336319	0.67609	0.337655	0.0713026	104.1	87.8	65.2	142.9	NA	24.29	27.69	45.7	1.27191e+07	7.24484e+06	1.18913e+07	1.07272e+07	7.95794e+06	5.50892e+06	9.78753e+06	1.08698e+07	2.61369e+07	1.17143e+07	2.59928e+07
Q9R0Q9	Mannose-P-dolichol utilization defect 1 protein	Mpdu1	High	0	9.824	14	3	14	3	247	26.5	8.75	21.56	3	0	-1.35	-0.92	-0.59	0.34	0.81	0.772	0.641	0.758	0.995	0.985	178.7	48.1	74.6	98.6	90.06	65.73	84.89	40.2	3.97744e+06		882465	412389	1.16049e+06	616461	240851	1.82142e+06	2.00606e+06	335382	256070	1.163e+06	828297	918472	1.89289e+06		-0.83	-1.29	-0.16	-0.72	0.547905	0.469785	0.928532	0.788135	142.4	112.4	80.1	65.1	NA	35.35	21.98	24.12	3.23485e+06	3.58134e+06	2.55288e+06	1.73155e+06	1.38981e+06	2.17828e+06	1.82041e+06	1.75644e+06	1.51065e+06	1.44702e+06	943446
Q9R0X4	Acyl-coenzyme A thioesterase 9, mitochondrial	Acot9	High	0.001	6.733	5	2	3	2	439	50.5	8.59	5.46	2	0	-2.36	0	0.06	2.36	2.44	0.211	0.964	0.992	0.152	0.052	102.2	21.2	108.6	168	11.35		11.14	25.19	1.08777e+06	1.28583e+06	1.04299e+06		225486			1.06786e+06			1.2504e+06	2.13991e+06		1.49279e+06			0.08	-0.59	0.63	0.29	0.915631	0.917426	0.585956	0.719162	115.9	100.8	93	90.4	NA	31.28	21.17	25.91	8.16854e+06	1.13403e+07	7.10359e+06	6.58247e+06	9.18561e+06	6.55263e+06	6.41057e+06	5674419	7.61601e+06	4.10257e+06	7.15916e+06
Q9R0Y5	Adenylate kinase isoenzyme 1	Ak1	High	0	81.065	46	10	145	10	194	21.5	5.81	342.8	10	0	0.62	-0.12	-0.17	-0.54	-0.68	0.54	0.904	0.732	0.537	0.005	77.1	149.3	78.1	95.5	45.58	7.28	44.75	22.49	5.05649e+07	2.71995e+07	2.21104e+07	5.75758e+07	5.49311e+07	4.92766e+07	5.04898e+07	3.76291e+07	4.36731e+07	1.65016e+07	2.01817e+07	3.84327e+07	3.83053e+07	2.34084e+07	2.96401e+07		-0.93	-1.01	-0.73	-0.79	0.170427	0.390359	0.0396835	0.111032	127.9	136.3	79	56.8	NA	10.06	3.92	6.88	1.07171e+08	1.19283e+08	9.79944e+07	1.14149e+08	6.61743e+07	6.64062e+07	6.18917e+07	4.52691e+07	5.30185e+07	4.82389e+07	4.69561e+07
Q9R111	Guanine deaminase	Gda	High	0	21.116	15	4	12	4	454	51	5.53	25	4	0	0.06	-0.54	-0.12	-0.85	-0.37	0.882	0.877	0.942	0.445	0.053	91.5	152.1	34.8	121.6	35.14	14.15	58.15	10.18	3.6533e+06	2.57921e+06	1.78231e+06	4.22883e+06	4.34345e+06	5.25143e+06	3.7643e+06	2.23476e+06	638682	960795	1.00085e+06	2.83466e+06	3.51408e+06	3.3456e+06	3.58197e+06		0.5	0.41	0.25	-1.16	0.642385	0.566408	0.953696	0.374339	124.8	58.8	108.5	107.9	NA	67.27	32.1	10.93	4.55726e+06	2.14712e+06	5.66747e+06	1.77083e+06	3.96256e+06	5.69886e+06	3.02381e+06	4.07297e+06	4.22304e+06	3.26689e+06	3.81508e+06
Q9R190	Metastasis-associated protein MTA2	Mta2	High	0.002	4.109	4	3	5	3	668	75	9.67	7.62	3	0	-1.27	-0.81	-0.47	0.43	0.84	0.856	0.75	0.756	0.998	0.997	123.7	30.5	89.5	156.2	20.24	49.52	40.43	37.85	2.33197e+06	1.54755e+06	2.1059e+06	360575		749173		2.1057e+06	1.5125e+06	675207	1.5355e+06	2.26683e+06	3.11568e+06	4.2967e+06	1.82387e+06		0.17	0.01	0.76	0.58	0.893719	0.845709	0.651944	0.691913	146.2	71.1	101.2	81.5	NA	17.32	14.43	38.9	5.66968e+06	2.06323e+06	2.75526e+06	2.89512e+06	3.19063e+06	4.26121e+06	3.92274e+06	4.62853e+06	1.68468e+06	2.84513e+06	3.5115e+06
Q9R1P0	Proteasome subunit alpha type-4	Psma4	High	0	62.909	50	8	50	8	261	29.5	7.72	118.9	8	0	-0.35	-0.02	0.3	0.87	1.11	0.972	0.985	0.988	0.963	0.924	48.6	83.6	105.9	161.9	97.03	14.94	60.29	24.11	3.47739e+07	6.6548e+06	7.78607e+06	1.38423e+07	1.47177e+07	1.29516e+07	1.02484e+07	2.83704e+07	2.84566e+07	1.01357e+07	7.79727e+06	3.53755e+07	3.05098e+07	2.19762e+07	2.20211e+07		0.12	-0.33	-0.23	-0.12	0.883339	0.960254	0.607541	0.994952	146.7	90.4	70.5	92.4	NA	18.24	19.86	32.28	2.58661e+07	1.8652e+07	1.59443e+07	1.28829e+07	9.3388e+06	1.24329e+07	1.39908e+07	9.19163e+06	2.06328e+07	1.43114e+07	1.85641e+07
Q9R1P1	Proteasome subunit beta type-3	Psmb3	High	0	31.99	24	5	43	5	205	22.9	6.55	137.03	5	0	-0.4	-0.39	0.33	-0.09	0.73	0.959	0.834	0.987	0.758	0.948	93.2	89.1	73	144.6	39.15	20.56	29.11	23.82	1.34463e+07	7.40598e+06	6.94485e+06	9.67631e+06	6.75863e+06	7.41573e+06	6.14462e+06	9.2463e+06	5.9511e+06	5.6552e+06	5.04887e+06	1.24848e+07	1.5438e+07	1.05679e+07	8.86033e+06		-0.05	-0.14	0.53	0.14	0.999164	0.843899	0.611344	0.805874	96.3	74.8	130.6	98.4	NA	40.34	13.67	15.17	1.45382e+07	1.12958e+07	1.2525e+07	5.22951e+06	2.18076e+07	1.65511e+07	1.97205e+07	1.38437e+07	1.59476e+07	1.75674e+07	1.24309e+07
Q9R1P3	Proteasome subunit beta type-2	Psmb2	High	0	14.14	14	3	20	3	201	22.9	7.02	42.89	3	0	-0.35	0.56	0.74	1.13	1.3	0.992	0.565	0.781	0.751	0.719	76.3	51.9	120.1	151.7	49.54	41.07	43.82	10.4	8.5564e+06	3.75678e+06	4.02323e+06	1.9294e+06	2.97299e+06	2.52036e+06	4.84399e+06	9.72586e+06	7.11953e+06	3.03738e+06	5.64208e+06	8.56313e+06	6.68804e+06	7.80842e+06	8.20438e+06		0.3	0.21	0.73	0.4	0.713943	0.588625	0.40597	0.541414	99.5	75.5	111	113.9	NA	27.67	24.92	12.62	1.02975e+07	7.19258e+06	7.81468e+06	1.17423e+07	1.14857e+07	1.63286e+07	1.03618e+07	1.10318e+07	1.25949e+07	1.36416e+07	1.03204e+07
Q9R1P4	Proteasome subunit alpha type-1	Psma1	High	0	63.047	44	10	56	10	263	29.5	6.46	146.76	10	0	-0.11	0.22	0.24	0.44	0.59	0.917	0.898	0.994	0.982	0.862	76.8	84.7	103.3	135.2	61.92	3.54	109.35	11.53	3.57994e+07	1.40564e+07	1.2798e+07	1.5844e+07	1.62979e+07	1.51805e+07	1.51595e+07	2.39569e+07	1.01586e+08	1.39994e+07	1.49063e+07	2.59415e+07	2.68442e+07	2.35948e+07	2.05861e+07		-0.02	-0.06	0.42	0.08	0.930817	0.642635	0.730564	0.81149	47.1	195.7	43.9	113.3	NA	47.07	122.84	96.85	2.67395e+07	8.0707e+07	1.98682e+08	1.11069e+08	2.49363e+07	1.92451e+07	1.83455e+08	2.02847e+07	2.45229e+08	2.30863e+07	1.79127e+08
Q9R1T2	SUMO-activating enzyme subunit 1	Sae1	High	0	26.802	22	5	26	5	350	38.6	5.36	64.13	5	0	-0.85	-0.07	0.4	0.38	1.28	0.968	0.989	0.956	1	0.805	35	26.6	117.2	221.2	110.91	73.46	57.88	51.58	2.54043e+06	417659	383692	795178	470576	213049	138230	1.39743e+06	2.5361e+06	750985		4.36596e+06	3.92132e+06	1.77216e+06	1.43928e+06		-0.18	-0.08	-0.34	-0.33	0.92802	0.800783	0.394042	0.863094	116.1	99.4	103	81.6	NA	69.01	30.69	36.16	1.69768e+07	4.09965e+07	1.29524e+07	1.45342e+07	1.50592e+07	9.64081e+06	1.83695e+07	8.3363e+06	1.94263e+07	1.17996e+07	1.20581e+07
Q9R269	Periplakin	Ppl	High	0	27.028	5	7	10	7	1755	203.9	5.54	22.77	7	0	-0.86	2.26	1.62	2.35		0.956	0.002	0.142	0.185		21.9	39.9	322.2	16	128.11		48.38		1.07311e+06		52979.3			433964		3.36011e+06	936596	3.65935e+06	4.36657e+06		174000				-0.31	-0.42	-0.6	-0.58	0.913169	0.993679	0.0669264	0.430916	220.6	90.9	51.7	36.8	NA	83	60.87	26.26	1.30155e+08	6.29422e+06	8.74861e+07	5.36257e+07	3.05293e+07	3.17648e+07	6.86556e+06	27609262	1.86084e+07	2.52878e+07	1.53593e+07
Q9WTI7	Unconventional myosin-Ic	Myo1c	High	0	37.183	9	9	37	9	1063	121.9	9.35	83.55	9	0	-1	-0.01	-0.43	0.8	0.63	0.841	0.99	0.666	0.931	0.928	111.3	40.6	150	98	0.57	45.26	38.62	24.91	5.30225e+06	5.3612e+06	5.34628e+06	3.91584e+06	1.79346e+06	1.5801e+06	2.1257e+06	9.01906e+06	1.02635e+07	5.7562e+06	4.17752e+06	5.19896e+06	6.96266e+06	4.26553e+06	4.20995e+06		-0.27	-0.38	0.5	0.08	0.917133	0.966473	0.620016	0.815242	84.9	40.5	80.4	194.3	NA	13.55	26.24	105.64	3.26432e+07	1.62837e+07	1.55505e+07	1.25067e+07	2.70822e+07	3.08901e+07	4.40909e+07	3.63057e+08	1.60376e+07	3.47783e+08	1.57314e+07
Q9WTP6	Adenylate kinase 2, mitochondrial	Ak2	High	0.001	5.757	10	2	3	2	239	26.5	7.39	4.7	2	0	3.32	3.32	3.32	1.71	2.08	0	0	0	0.469	0.176		43.8	143.3	213		41.58	80.71	36.65				252722	463208			872911	3.58865e+06		1.12002e+06	1.46772e+06	1.0601e+06	1.88926e+06	2.55613e+06		0.55	0.08	0.68	0.69	0.447593	0.725795	0.487964	0.247322	100.5	75	118.2	106.2	NA	27.41	25.38	52.78	8.48233e+06	6.32816e+06	8.8389e+06	5.203e+06	9.97501e+06	6.60847e+06	1.11158e+07	6.42129e+06	1.25056e+07	3.62571e+06	1.34646e+07
Q9WTP7	GTP:AMP phosphotransferase AK3, mitochondrial	Ak3	High	0	31.267	32	6	29	6	227	25.4	8.84	50.64	6	0	-0.76	0.09	-0.21	0.08	0.69	0.926	0.972	0.749	0.862	0.949	91.1	53	114.1	141.8	31.9	42.19	60.62	4.5	8.78142e+06	6.94491e+06	4.49585e+06	5.59958e+06	5.52324e+06	2.95986e+06	2.26944e+06	1.20609e+07	1.53732e+07	6.28364e+06	3.02019e+06	1.11086e+07	1.01426e+07	1.11424e+07	1.05295e+07		-0.39	-0.78	0.21	-0.23	0.840724	0.691376	0.96498	0.931894	130.1	83.1	107.3	79.6	NA	107.36	9.14	9.52	4.66155e+07	1.72933e+08	2.89334e+07	2.97768e+07	4.16173e+07	3.84505e+07	3.46393e+07	2.98811e+07	2.90889e+07	2.79688e+07	2.39427e+07
Q9WTQ5	A-kinase anchor protein 12	Akap12	High	0	9.365	3	4	12	4	1684	180.6	4.44	12.18	4	0	1.09	-1.58	0.99	-0.09	0.51	0.311	0.192	0.657	0.923	0.912	88.5	109.9	44.5	157.1	95.2	24.68	56.41	16.62	116920	2.62377e+06	1.21891e+06	1.19107e+06	1.56709e+06	2.1227e+06	1.46233e+06	613001		1.00621e+06	289545	2.53711e+06	2.42887e+06	1.9259e+06	1.8082e+06		0.09	-0.4	0.07	-0.13	0.799298	0.999588	0.948579	0.998222	125.7	59.8	184.6	29.9	NA	86.17	43.66	92.43	3.24115e+07	4.59956e+07	1.54172e+07	8.30626e+06	5.60725e+07	4.76259e+07	2.12218e+07	2.55852e+07	2.78518e+06	2.14209e+07	2.65529e+06
Q9WTR5	Cadherin-13	Cdh13	High	0	8.529	4	3	4	3	714	78.1	5.12	8.55	3	0	-1.76	0.63	-0.78	2.69	0.81	0.59	0.582	0.743	0.067	0.985	150.3	8.7	206.6	34.4	21.12	11.16	23.61	76.23	1.97666e+06	3.00374e+06	2.83075e+06	163468	162616	196705		2.45898e+06	3.58087e+06	4.34073e+06	4.22431e+06	339464	1.63682e+06	1.23785e+06	291642		-0.21	-0.67	0.45	0.15	0.957575	0.876121	0.848235	0.871545	122.9	73.2	126	77.9	NA	21.1	34.29	43.67	6.27545e+06	NA	4.34645e+06	3.21784e+06	6.43468e+06	4.68606e+06	9.31079e+06	3.14046e+06	3.95212e+06	4.00452e+06	7.73343e+06
Q9WTX5	S-phase kinase-associated protein 1	Skp1	High	0	15.318	38	4	16	4	163	18.7	4.54	36.69	4	0	-0.89	-0.49	0.07	0.63	1.89	0.944	0.841	0.971	0.95	0.149	149.8	15.6	91.4	143.2	24.14	100.62	18.07	16.21	5.03948e+06	5.03825e+06	3.18969e+06	548186	501612	2.05843e+06	206258	3.0921e+06	3.66291e+06	3.05493e+06	2.32527e+06	4.80881e+06	5.47367e+06	3.64807e+06	4.8249e+06		-0.13	-0.33	0.33	0.15	0.968936	0.960856	0.876642	0.79827	97.6	77.1	126.1	99.2	NA	28.81	18.86	18.68	1.41253e+07	1.75253e+07	1.11541e+07	1.07839e+07	1.59615e+07	1.82371e+07	2.30076e+07	1.53408e+07	1.10015e+07	1.72193e+07	1.34185e+07
Q9WU78	Programmed cell death 6-interacting protein	Pdcd6ip	High	0	38.749	16	11	30	11	869	96	6.52	47.44	11	0	-0.03	0.1	0.35	0.07	0.58	0.902	0.927	0.986	0.915	0.859	50.6	102.2	61.3	185.9	123.7	16.7	62.84	24.92	1.16827e+07	2.35921e+06	495099	5.46851e+06	4.6026e+06	4.94082e+06	3.62081e+06	6.33937e+06	3.99071e+06	1.52185e+06	2.05122e+06	9.92165e+06	1.07355e+07	6.07406e+06	7.58474e+06		0.43	0.22	0.46	0.24	0.402301	0.261775	0.68364	0.546901	72.3	116.2	61.7	149.8	NA	67.42	2.4	57.99	3.11035e+07	4.9998e+07	2.44895e+07	1.02502e+08	2.64688e+07	2.65396e+07	2.76205e+07	4.55504e+07	9.13423e+07	1.8858e+07	9.11837e+07
Q9WUA2	Phenylalanine--tRNA ligase beta subunit	Farsb	High	0	9.942	6	3	7	3	589	65.7	7.12	11.38	3	0	-1.35	-0.55	-0.26	0.22	0.98	0.816	0.877	0.925	0.958	0.95	169.1	41.3	48.1	141.5	100.4	20.5	124.97	72.35	4.26803e+06	723963		442241	416485	442584	274144	3520980		500225	306122	3.4243e+06	2.65666e+06	814031	662479		-0.57	-0.51	0.67	0.35	0.572081	0.937005	0.34514	0.395636	123.5	67.2	117.1	92.2	NA	78.42	20.52	32.91	2.78669e+07	3.19005e+06	1.51696e+07	2.67961e+07	2.64223e+07	2.10206e+07	3.18687e+07	1.98798e+07	1.79386e+07	2.1801e+07	3.51451e+07
Q9WUA3	ATP-dependent 6-phosphofructokinase, platelet type	Pfkp	High	0	32.597	10	6	41	3	784	85.4	7.11	95.74	6	0	-0.66	-1.54	-0.35	-1.03	0.34	0.952	0.178	0.885	0.492	0.8	133.1	126.8	34.4	105.7	65.59	26.58	20.69	16.22	406587	2.37825e+06	2.17085e+06	2.59555e+06	2.53408e+06	1.68974e+06	1.53224e+06	439436	585589	536571	723239	2.15525e+06	1.81441e+06	1.48523e+06	1.64012e+06		1.06	0.31	0.94	0.14	0.105568	0.64621	0.238759	0.863094	65.4	106.2	156.6	71.8	NA	76.8	55.74	30.34	3.60813e+06	5.85573e+06	1.34314e+07	2.53273e+06	1.10457e+07	2.88503e+06	8.63229e+06	3.87501e+06	2.69762e+06	4.04265e+06	5.70574e+06
Q9WUB3	Glycogen phosphorylase, muscle form	Pygm	High	0	74.66	27	20	79	17	842	97.2	7.11	171.28	20	2	0.19	-0.73	-0.64	-0.85	-0.78	0.804	0.229	0.21	0.365	0.002	116.2	138.1	70.5	75.2	18.28	9.04	20.55	7.5	3.46709e+07	2.55623e+07	2.56478e+07	3.50942e+07	3.05203e+07	2.84534e+07	3.04169e+07	1.59662e+07	1.03205e+07	1.51491e+07	1.72013e+07	1.7418e+07	1.75772e+07	1.58023e+07	1.5056e+07	Met-loss+Acetyl [N-Term]; Dehydrated [S747]	-0.74	-0.67	-0.91	-0.93	0.382942	0.825525	0.0074693	0.0376326	129.2	144.1	61.1	65.6	NA	64.74	21.16	22.57	7.4674e+07	2.19923e+08	8.33373e+07	7.45068e+07	3.03618e+07	3.53085e+07	4.57546e+07	3.3278e+07	4.86744e+07	2.97676e+07	4.32575e+07
Q9WUK2	Eukaryotic translation initiation factor 4H	Eif4h	High	0	13.951	28	5	8	5	248	27.3	7.23	15.74	5	0	0.08	0.57	0.93	0.64	1.23	0.869	0.556	0.591	0.978	0.776	70.5	77.2	114.1	138.2	38.13	21.16	31.75	6.47	6.09454e+06	3.87221e+06	2.90431e+06	4.31307e+06	4.16999e+06	5.26086e+06	3.08694e+06	1.06342e+07	6.47396e+06	5.71213e+06	6.07915e+06	7.40311e+06	7.16675e+06	8.30105e+06	7.79871e+06		-0.27	0.12	0.34	0.37	0.8799	0.503305	0.894953	0.435321	135.3	92.8	94.4	77.4	NA	49.91	23.1	38.63	2.49244e+07	2.48811e+07	1.71009e+07	8.19656e+06	1.73849e+07	1.76605e+07	1.13399e+07	2.3362e+07	1.17787e+07	1.72715e+07	1.00008e+07
Q9WUM3	Coronin-1B	Coro1b	High	0	9.751	7	4	8	4	484	53.9	5.78	13.11	4	0	0.14	0.31	1.08	-0.04	0.94	0.816	0.85	0.295	0.809	0.991	57.1	85.7	76.2	181	59.64	12.82	24.99	7.31	9.27338e+06	3.39277e+06	3.82336e+06	5.97306e+06	6.74063e+06	4.98184e+06	5.52355e+06	5.66101e+06	2.99918e+06	4.99014e+06	5.21966e+06	1.20045e+07	1.32392e+07	1.22433e+07	1.10791e+07		0.37	-0.22	1.44	0.87	0.645937	0.916592	0.00132154	0.296213	138.1	7.1	181.6	73.2	NA	140.73	25.7	75.61	1.49684e+07	774007	1.01349e+07	674007	1.9688e+07	2.51359e+07	1.49084e+07	1.91934e+07	4.16547e+06	1.51079e+07	3.3769e+06
Q9WUM4	Coronin-1C	Coro1c	High	0	49.923	29	13	60	12	474	53.1	7.08	141.73	13	0	-0.91	0.63	0.18	1.92	1.2	0.895	0.37	0.986	0.331	0.848	93.7	23.2	176.1	107	29.2	35.64	23.72	6.49	1.63817e+07	9.6992e+06	1.07786e+07	2.43325e+06	2.9335e+06	3.99742e+06	1.65378e+06	1.71999e+07	2.89876e+07	2.12974e+07	1.92784e+07	1.25332e+07	1.21951e+07	1.08556e+07	1.24355e+07		-0.17	-0.35	0.58	0.1	0.999128	0.949943	0.479874	0.791012	99.1	84.6	126.7	89.6	NA	14.75	11.41	29.29	6.20801e+07	5.30016e+07	4.33324e+07	5.83311e+07	7.93941e+07	7.05238e+07	8.86759e+07	5.20033e+07	6.05987e+07	4.23049e+07	8.31367e+07
Q9WUM5	Succinate--CoA ligase [ADP/GDP-forming] subunit alpha, mitochondrial	Suclg1	High	0	30.149	27	8	32	8	346	36.1	9.39	69.76	8	0	-0.73	-0.33	0.33	0.51	0.97	0.933	0.854	0.987	1	0.978	119	49	85.8	146.1	31.57	44.41	3.61	19.14	1.1304e+07	8.51215e+06	5.89361e+06	4.13384e+06	3.71558e+06	3.31001e+06	1.08534e+06	6.21268e+06	6.00618e+06	6.05984e+06	6.50464e+06	1.16885e+07	1.24345e+07	8.16861e+06	9.33791e+06		-0.15	-0.82	-0.29	-0.56	0.991533	0.638504	0.454204	0.516534	136.4	105.9	95	62.8	NA	58.21	10.35	29.53	3.36035e+07	2.85623e+07	2.60949e+07	6.78994e+06	2.40284e+07	1.97393e+07	2.34004e+07	1.96945e+07	1.31794e+07	1.81618e+07	9.93544e+06
Q9WUU7	Cathepsin Z	Ctsz	High	0.001	6.378	6	2	8	2	306	34	6.6	4.01	2	0	-0.65	0.16	0.51	0.89	0.99	0.996	0.901	0.918	0.889	0.968	72.3	42.9	128.3	156.5	45.2	12.81	52.05	34.99	3.70804e+06	1.96316e+06	1.66145e+06	1.25256e+06	1.16442e+06		969826	4.00278e+06	6.86289e+06	3.03081e+06	2.05387e+06	4.39409e+06	4.11037e+06	1.85964e+06	4.84763e+06		-0.28	-0.61	0.23	-0.34	0.921585	0.898674	0.954495	0.936236	136.2	92	109.1	62.8	NA	9.25	55.25	19.73	9.13247e+06	NA	6.58464e+06	5.77654e+06	8.8112e+06	7.31375e+06	2.32228e+06	5.44027e+06	3.60299e+06	4.72905e+06	3.75322e+06
Q9WV32	Actin-related protein 2/3 complex subunit 1B	Arpc1b	High	0	42.267	27	7	53	6	372	41	8.35	161.67	7	1	-0.52	-0.17	0.16	0.75	1.33	0.997	0.886	0.985	0.974	0.722	127.8	47.1	96.4	128.7	6.16	33.07	25.29	9.65	2.03215e+07	2.29753e+07	2.14782e+07	8.74805e+06	7.17352e+06	1.16378e+07	5.22317e+06	1.60493e+07	9.80695e+06	1.88947e+07	1.63623e+07	2.07455e+07	1.88886e+07	2.35991e+07	2.25357e+07		-0.03	-0.54	0.5	-0.02	0.92271	0.930543	0.611344	0.924784	110	69.9	118.3	101.8	NA	11.97	15.57	16.53	5.92024e+07	3.37095e+07	3.76169e+07	4.27873e+07	6.98613e+07	5.10562e+07	6.36569e+07	4.27511e+07	6.171e+07	5.00559e+07	5.98893e+07
Q9WV54	Acid ceramidase	Asah1	High	0	14.65	14	4	4	4	394	44.6	8.46	8.78	4	0	-0.54	-0.23	0.48	0.43	1.01	1	0.987	0.933	0.995	0.963	65.4	91.7	59.3	183.7	7.58	35.32	55.34	27.12	1.22472e+06	1.05993e+06	1.1026e+06	1.67118e+06	644630	1.49278e+06	1.60203e+06	1.2534e+06	2.19142e+06	796953	694317	3.78045e+06	3.60117e+06	2.03509e+06	2.66471e+06		0.31	0.15	0.76	0.27	0.739148	0.737618	0.498436	0.807396	74.9	62.8	159.1	103.1	NA	41	37.83	55.02	3.88109e+06	1.56656e+06	3.25371e+06	3.85173e+06	8.24437e+06	1.05846e+07	4.69301e+06	7.23521e+06	1.77659e+06	7.88969e+06	3.94593e+06
Q9WV55	Vesicle-associated membrane protein-associated protein A	Vapa	High	0	26.751	28	5	19	4	249	27.8	8.4	47.89	5	1	-0.48	-0.67	-1.32	0.06	0.26	0.994	0.55	0.039	0.931	0.564	150.3	40.6	112.8	96.3	18.21	50.88	24.05	16.8	7.00392e+06	9.19376e+06	6.62835e+06	1.74416e+06	2.10152e+06	2.05405e+06	396361	4.59188e+06	3.60984e+06	6.19072e+06	6.02278e+06	4.17668e+06	4.82617e+06	3.86984e+06	5.62415e+06	Met-loss+Acetyl [N-Term]	-0.56	-0.9	-0.14	-0.26	0.583478	0.530417	0.698491	0.917397	144.9	77.4	95.6	82.1	NA	80.84	11.46	21.66	4.0057e+07	2.14089e+07	2.01308e+07	7.52818e+07	2.69206e+07	2.17233e+07	2.64158e+07	1.96772e+07	2.61725e+07	1.74172e+07	2.7539e+07
Q9WV80	Sorting nexin-1	Snx1	High	0	8.724	7	3	10	1	522	58.9	5.22	16.4	3	0		3.32	3.32	3.32	3.32		0	0	0	0			191.9	208.1				32.3								960118				1.31356e+06	825100				-0.77	-2.46	-0.04	-1.73	0.596811	0.0179547	0.96771	0.152109	168.4	102	99	30.7	NA	NA	NA	22.95	3.52581e+06	NA	2.13575e+06	NA	2.0727e+06	NA	NA	NA	NA	545194	756438
Q9WV91	Prostaglandin F2 receptor negative regulator	Ptgfrn	High	0.001	4.763	2	2	3	2	879	98.7	6.61	2.05	2	0	-1.7	0.25	-0.68	1.81	1.01	0.525	0.853	0.591	0.433	0.955	85.1	72.7	101.2	141	19.48	102.55	13.43	175.84	1.6921e+06	2.34316e+06	1.70324e+06		517567	5.0876e+06	1.45588e+06	2.02523e+06		2.53254e+06	2.01978e+06	6.16426e+06	1.18642e+06	8.56749e+07	1.29344e+06		0.1	0.05	0.59	-0.37	0.938299	0.864308	0.796126	0.936722	133.9	75.4	136.4	54.4	NA	47.41	22.15	95.19	3.99037e+06	1.06346e+06	2.24691e+06	3.06884e+06	2.90171e+06	4.5595e+06	4.06386e+06	4.62491e+06	274648	4.35923e+06	602487
Q9WV92	Band 4.1-like protein 3	Epb41l3	High	0	14.179	6	4	12	3	929	103.3	5.31	18.24	4	0	0.31	-1.42	0.38	-1.45	0.07	0.744	0.231	0.961	0.224	0.653	87.6	124.7	29.8	158	63.72	31.44	84.12	24.41	847467	684744	2.09198e+06	1.5269e+06	1.50122e+06	969966	783650	572118		145343		1.52933e+06	2.23998e+06		1.47543e+06		0.08	0.48	-0.18	0.2	0.905938	0.331707	0.77282	0.77038	95.2	116.3	62.4	126.1	NA	20.12	32.68	86.66	9.77366e+06	1.27982e+07	8.57104e+06	1.19358e+07	6.40161e+06	5.99451e+06	1.05038e+07	6.51506e+06	2.56829e+07	1.33653e+06	2.68882e+07
Q9WVA3	Mitotic checkpoint protein BUB3	Bub3	High	0	17.333	15	4	7	4	326	36.9	6.84	13.12	4	0	0.09	0.41	1.28	0.52	1.43	0.868	0.743	0.249	0.993	0.542	91.1	55.9	91.7	161.3	7.76	47.29	182.96	7.8	4.96012e+06	4.50038e+06	4.26154e+06	677954	2.92297e+06	2.91632e+06	2.61227e+06	3.58307e+06	1.85964e+08	4.07573e+06	5.0371e+06	7.80088e+06	7.67721e+06	9.08627e+06	8.13033e+06		0	-0.49	0.17	-0.15	0.917987	0.949592	0.99861	0.991059	92.4	68.8	133.8	105	NA	59	34.23	48.99	2.53463e+07	3.72322e+07	1.14294e+07	1.88686e+07	3.6688e+07	3.7383e+07	1.87115e+07	4.01973e+07	2.06391e+07	4.303e+07	1.37856e+07
Q9WVA4	Transgelin-2	Tagln2	High	0	74.427	68	13	148	13	199	22.4	8.24	326.17	13	0	-0.73	0.31	0.43	1.03	1.24	0.926	0.841	0.958	0.919	0.809	89.7	53	119.2	138.1	19.9	6.32	3.91	4.17	7.34468e+07	5.01227e+07	5.70382e+07	3.43803e+07	3.14256e+07	3.30512e+07	3.64839e+07	7.66941e+07	7.59773e+07	7.03444e+07	7.57119e+07	8.99518e+07	8.26043e+07	9.01575e+07	8.57511e+07	Dehydrated [S94]	-0.25	-0.62	0.31	0.06	0.943311	0.862542	0.858117	0.840688	122.4	81.3	107.3	89.1	NA	8.46	5.63	12.2	2.33132e+08	1.34577e+08	1.54816e+08	1.57718e+08	2.13421e+08	2.04404e+08	1.90744e+08	1.90057e+08	1.52696e+08	1.88112e+08	1.53234e+08
Q9WVH9	Fibulin-5	Fbln5	High	0	12.015	11	6	15	6	448	50.2	4.7	19.36	6	0	-0.31	1.07	-0.09	2.67	-0.79	0.941	0.066	0.893	0.027	0.002	66.6	116.2	144.9	72.3	59.08	18.34	42.44	19.49	3.9442e+06	7.42968e+06	2.18346e+06	6.88673e+06	8.22722e+06	5.68517e+06		6.28824e+06	5.02806e+06	1.24898e+07	1.17131e+07	3.76248e+06	3.91267e+06	5.68145e+06	4.69155e+06		-0.69	-0.67	-0.23	0.36	0.584378	0.876393	0.907986	0.819302	176.7	74.8	54.6	93.8	NA	75.22	67.18	68.17	6.01681e+06	2.54652e+06	5.32803e+06	954341	4.53612e+06	1.85968e+06	1.3107e+06	7.40727e+06	1.67254e+06	5.37261e+06	1.89838e+06
Q9WVJ2	26S proteasome non-ATPase regulatory subunit 13	Psmd13	High	0	35.393	25	8	50	8	376	42.8	5.71	125.29	8	0	-0.66	0.21	0.5	0.63	0.77	0.975	0.884	0.899	0.995	0.968	71.7	55.5	118.2	154.6	48.35	34.11	15.88	21.78	1.60595e+07	6.93464e+06	7.98549e+06	9.62368e+06	7.24112e+06	4.53685e+06	5.28004e+06	1.40708e+07	1.64031e+07	1.2322e+07	1.15384e+07	2.14087e+07	1.99338e+07	1.35899e+07	1.48811e+07		0.3	-0.12	0.99	0.46	0.547905	0.74311	0.0382908	0.185154	121.5	49.6	169.5	59.4	NA	50.92	29.39	53.02	7.05447e+07	2.84373e+07	6.43974e+07	2.88287e+07	9.84346e+07	9.94741e+07	5.58978e+07	5.98965e+07	2.37472e+07	5.00589e+07	1.82718e+07
Q9WVK4	EH domain-containing protein 1	Ehd1	High	0	19.186	12	4	22	2	534	60.6	6.83	52.58	4	1	0.54	-0.67	-0.42	-1.5	-1.2	0.531	0.654	0.676	0.031	0	96.6	164.2	66.7	72.5	20.87	8.5	24.87	26.58	7.61906e+06	5.35411e+06	5.44787e+06	9.0069e+06	9.52367e+06	8.27356e+06	1.0122e+07	4.27189e+06	2.27406e+06	3.59229e+06	3.93826e+06	4.68045e+06	3.56929e+06	5.91571e+06	3.39175e+06		-0.1	-0.45	0.21	-0.06	0.968936	0.991596	0.953696	0.956155	197.4	7.7	153.4	41.6	NA	156.69	81.96	108.73	7.12206e+08	2.76017e+07	7.64392e+08	2.42781e+07	6.92751e+08	5.53206e+08	3.09577e+07	8.27769e+08	2.71696e+07	8.78457e+08	2.49391e+07
Q9Z0J0	NPC intracellular cholesterol transporter 2	Npc2	High	0	19.127	25	3	19	3	149	16.4	7.68	49.44	3	0	-1.97	-1.46	-1.45	0.17	0.25	0.306	0.005	0.011	0.95	0.528	228.9	29.9	70.5	70.7	1.6	57.72	40.66	33.41	1.83694e+07	1.85754e+07	1.8956e+07		904643	2.4259e+06	3.53606e+06	5.00657e+06	2.51831e+06	6.54452e+06	7.58376e+06	4.01189e+06	8.30156e+06	4.6756e+06	7.03773e+06		-0.64	-0.7	0.11	-0.22	0.402301	0.789996	0.96771	0.956155	159.2	81.5	103.9	55.4	NA	33.31	159.22	26.24	2.55764e+07	9.55371e+06	1.30965e+07	1.86521e+07	1.24e+07	1.66879e+07	5.1125e+08	5.20186e+06	8.56439e+06	1.02203e+07	9.2567e+06
Q9Z0N1	Eukaryotic translation initiation factor 2 subunit 3, X-linked	Eif2s3x	High	0	43.008	35	12	28	12	472	51	8.4	54.08	12	0	-0.9	-0.03	0.02	0.72	0.79	0.909	0.985	0.902	0.973	0.984	136.8	37	119.2	106.9	21.32	40.33	30.6	14.41	1.64434e+07	1.41167e+07	1.06269e+07	6.36106e+06	2.90286e+06	2.81762e+06	5.02961e+06	1.70087e+07	7.77193e+06	1.25784e+07	1.20232e+07	1.12081e+07	1.08606e+07	9.39849e+06	1.33087e+07		0.12	0.1	0.28	-0.11	0.812923	0.497545	0.91532	0.991961	109	35	162.5	93.6	NA	93.66	39.55	43.54	2.73916e+07	5.79593e+06	3.27729e+07	8.79391e+06	4.08311e+07	4.13213e+07	1.81734e+07	3.31762e+07	1.6671e+07	3.78533e+07	1.58805e+07
Q9Z0X1	Apoptosis-inducing factor 1, mitochondrial	Aifm1	High	0	21.559	9	4	11	4	612	66.7	9.17	29.64	4	0	-1.01	0.57	-0.6	2.2	0.75	0.91	0.63	0.601	0.255	0.985	122.5	49.8	88.1	139.6	27.2	61.04	16	8.7	3.94153e+06	2.4252e+06	2.65218e+06	841083	1.08355e+06	1.07176e+06	2.73328e+06	1.81852e+06	1.4281e+06	2.09144e+06	1.9981e+06	3.48135e+06	3.02214e+06	2.98908e+06			-0.49	-0.85	-0.15	-0.65	0.658562	0.699651	0.794229	0.737453	180.3	60.7	115.6	43.4	NA	71.47	42.26	81.48	1.84462e+07	6.2067e+06	1.74038e+07	5.0408e+06	1.44779e+07	1.18202e+07	5.69086e+06	8.9119e+06	2.21377e+06	1.12228e+07	1.46952e+06
Q9Z110	Delta-1-pyrroline-5-carboxylate synthase	Aldh18a1	High	0	51.347	16	9	39	9	795	87.2	7.55	82.77	9	0	-2.73	-0.36	-0.5	1.89	1.44	0.104	0.879	0.652	0.358	0.605	101.8	18.8	132.7	146.7	41.37	48.94	43.77	25.36	5.21897e+06	2.94878e+06	2.4734e+06	706165	468700	631553	162969	4.97945e+06	6.29589e+06	2.96557e+06	2.35966e+06	5.0248e+06	5.90778e+06	3.59294e+06	3.56683e+06		-0.52	-0.81	-0.04	-0.24	0.647804	0.628385	0.847943	0.927312	121.3	104.6	85.8	88.2	NA	76.3	34.65	20.15	3.39779e+07	2.93139e+07	1.6383e+07	7.46775e+07	2.40429e+07	2.24509e+07	4.06177e+07	2.36284e+07	3.23747e+07	2.01715e+07	2.58485e+07
Q9Z126	Platelet factor 4	Pf4	High	0	10.193	29	3	7	3	105	11.2	9.29	17.81	3	0	0.56	-0.48	0.14	-0.93	-0.84	0.545	0.902	0.992	0.246	0.002	66.4	215.5	64.2	53.9	98.92	45.48	70.53	55.3	9.58447e+06	1.55249e+06	2.31124e+06	8.22852e+06	8.63799e+06	2.21355e+06	6.83113e+06	4.51566e+06	507124	2.80002e+06	1.78088e+06	2.01688e+06	4.18443e+06	1.31136e+06	1.74541e+06		1.76	1.85	0.12	0.69	0.000348394	0.000329438	0.979407	0.170729	48.6	39	161.4	150.9	NA	65.68	31.73	26.49	5.19044e+06	1.55773e+06	7.22094e+06	4.16733e+06	2.00241e+07	1.72389e+07	1.02664e+07	1.93667e+07	1.18681e+07	2.06229e+07	1.34124e+07
Q9Z130	Heterogeneous nuclear ribonucleoprotein D-like	Hnrnpdl	High	0	11.145	11	3	24	1	301	33.5	7.31	34.23	3	0	-0.07	0.19	0.27	0.26	0.42	0.892	0.854	0.977	0.987	0.926	91.6	87.4	104.4	116.6	53.88	13.92	11.53	20.37	1.44992e+06	649856		839003		1.02219e+06				1.01929e+06	1.20017e+06	1.10621e+06	927685	1.37982e+06	1.4679e+06		0.16	0.08	-0.11	0.15	0.74012	0.478539	0.810255	0.733294	132.9	3.5	213.1	50.5	NA	168.06	80.49	107.38	1.14285e+08	1.97443e+06	2.47264e+08	3.01849e+06	2.1001e+08	1.83308e+08	1.04574e+07	2.1482e+08	8.91365e+06	2.12043e+08	6.59053e+06
Q9Z1F9	SUMO-activating enzyme subunit 2	Uba2	High	0	46.387	14	5	27	5	638	70.5	5.24	54.82	5	0	-1.19	-0.46	-0.14	-1.12	2.03	0.873	0.902	0.971	0.428	0.202	36.8	151	74.8	137.4	118.16	64.64	114.5	28.23	2.40333e+06	263750	384515	140305	1.93048e+06	1.28933e+06	2.04822e+06	2.41095e+06	253585			1.70694e+06	1.7839e+06	953269	1.20814e+06		-0.15	-0.15	0.32	0.22	0.985312	0.877408	0.907568	0.766204	123	89.5	108.4	79.2	NA	3.2	17.09	43.38	1.11639e+07	NA	8.31229e+06	7.94441e+06	1.1638e+07	9.83856e+06	8.25268e+06	7.81049e+06	3.28195e+06	1.07377e+07	6.61404e+06
Q9Z1N5	Spliceosome RNA helicase Ddx39b	Ddx39b	High	0	58.15	35	12	68	12	428	49	5.67	146.64	12	0	-0.45	0.08	0.53	0.64	1	0.997	0.985	0.891	1	0.97	91	59.4	88.1	161.5	40.88	40.2	21.33	6.8	3.96413e+07	2.23773e+07	1.9066e+07	1.48718e+07	2.6207e+07	1.43702e+07	1.08562e+07	3.14321e+07	2.13149e+07	2.06339e+07	2.20204e+07	4.17932e+07	4.13246e+07	3.61378e+07	3.82126e+07	Met-loss+Acetyl [N-Term]	-0.19	-0.62	0.6	0.12	0.985364	0.869532	0.44273	0.77038	132	77.2	112.8	78	NA	34.34	20.43	13.78	1.2207e+08	7.13422e+07	8.68085e+07	4.17655e+07	1.18848e+08	1.04284e+08	7.83247e+07	9.01618e+07	7.52705e+07	6.91155e+07	6.7227e+07
Q9Z1P6	NADH dehydrogenase [ubiquinone] 1 alpha subcomplex subunit 7	Ndufa7	High	0	10.387	18	2	9	2	113	12.6	10.17	9.93	2	0	-1.5	0.2	-0.34	1.88	1.22	0.745	0.876	0.925	0.442	0.813	149.2	47.5	97.5	105.8	19.94	11.74	50.58	29.51	2.50544e+06	1.91341e+06	1.72256e+06	560224		661621		2628157	947308	1.02726e+06	1.51988e+06	1.54161e+06	833845		1.35652e+06		-0.13	-0.27	-0.39	-0.52	0.99655	0.949374	0.474786	0.802289	105.9	123.6	103.3	67.2	NA	33.1	47.16	57.53	8.52034e+06	1.06343e+07	9.93686e+06	5.36582e+06	8.93035e+06	8.30719e+06	3.10571e+06	7.4489e+06	3.92084e+06	7.5885e+06	1.50919e+06
Q9Z1Q5	Chloride intracellular channel protein 1	Clic1	High	0	49.17	49	8	42	8	241	27	5.17	120.49	8	0	-0.67	0.06	0.35	0.73	1.01	0.965	0.985	0.978	0.976	0.97	103.7	71.4	92.2	132.7	24.54	9.32	10.88	13.31	1.73832e+07	1.37791e+07	1.056e+07	7.81369e+06	9.53191e+06	9.4404e+06	9.54205e+06	1.26231e+07	1.07771e+07	1.18882e+07	1.39714e+07	1.74721e+07	1.53384e+07	2.11157e+07	1.77889e+07	Met-loss+Acetyl [N-Term]	0.17	-0.04	0.33	0.37	0.716423	0.621266	0.854884	0.327175	102.3	80.5	114.8	102.3	NA	26.47	9.64	3.68	3.46108e+07	2.06152e+07	2.72484e+07	3.52625e+07	3.37159e+07	3.88528e+07	4.07587e+07	3.53765e+07	3.38882e+07	3.28351e+07	3.54666e+07
Q9Z1Q9	Valine--tRNA ligase	Vars	High	0	95.674	20	17	49	17	1263	140.1	7.77	125.4	17	0	-0.52	-0.14	-0.44	-0.07	-0.33	0.994	0.932	0.438	0.801	0.032	112.5	93.2	80.7	113.6	34.59	15.83	32.7	14.44	2.56392e+07	1.5174e+07	1.4198e+07	9.25965e+06	1.19203e+07	1.32729e+07	1.32555e+07	1.71577e+07	9.05574e+06	8.83728e+06	1.30702e+07	1.6381e+07	1.73774e+07	1.43295e+07	1.24699e+07		-0.4	-0.53	0.14	-0.03	0.826001	0.933461	0.997607	0.928218	112.6	122.6	82.2	82.5	NA	27.25	22.55	25.12	5.05071e+07	5.50174e+07	6.26637e+07	3.56466e+07	3.68838e+07	3.61477e+07	5.29009e+07	2.67743e+07	4.67638e+07	3.19369e+07	4.29226e+07
Q9Z1T2	Thrombospondin-4	Thbs4	High	0	85.439	18	14	70	14	963	106.3	4.67	153.75	14	0	-1.87	-0.62	-0.65	1.03	1.2	0.301	0.288	0.198	0.923	0.848	171.3	21.6	115.9	91.2	3.87	40.73	10.72	10.17	4.12304e+07	4.16503e+07	4.42608e+07	7.03366e+06	3.63552e+06	8.39464e+06	3.92578e+06	2.25847e+07	2.84923e+07	2.78585e+07	2.85888e+07	2.09232e+07	1.91281e+07	2.37979e+07	2.35039e+07	Dehydrated [T230]	-0.21	-0.59	0.34	-0.15	0.974158	0.879458	0.840452	0.986297	138.5	71.8	122.4	67.4	NA	45.11	14.11	23.1	1.25651e+08	1.17875e+08	6.51086e+07	5.1127e+07	1.28564e+08	1.1101e+08	9.69637e+07	9.09517e+07	6.08767e+07	5.7381e+07	6.14214e+07
Q9Z1X4	Interleukin enhancer-binding factor 3	Ilf3	High	0	27.064	11	9	16	8	898	96	8.76	25.66	9	1	-0.41	-0.36	0.07	0.07	0.91	0.994	0.841	0.963	0.911	0.985	136.4	49.7	80.7	133.2	18.93	36.52	16.96	25.23	9.62254e+06	1.04929e+07	7.17222e+06	3.9064e+06	3.14133e+06	4.17567e+06	1.57474e+06	6.16397e+06	6.50133e+06	5.25847e+06	4.39974e+06	8.81936e+06	6.13837e+06	1.0015e+07	1.16076e+07		-0.13	-0.63	0.03	-0.42	0.984094	0.866698	0.907986	0.704958	64.1	88	76	171.9	NA	122.54	108.29	92.06	2.03084e+07	2.79021e+07	2.58789e+07	2.21962e+08	2.40777e+07	2.28131e+07	1.40776e+08	1.69018e+07	1.76689e+08	2.1685e+07	1.36962e+08
Q9Z1Z0	General vesicular transport factor p115	Uso1	High	0	16.792	7	5	11	5	959	106.9	4.93	26.96	5	0	-0.72	0.48	0.19	1.51	1.44	0.994	0.718	0.992	0.573	0.688	129	16.4	144.7	109.8	47.48	70.09	23.48	61.86	3.09907e+06	1.15014e+06	3.3423e+06	243302	212739	641082	980252	2.99852e+06	4.03106e+06	4.70245e+06	2.91456e+06	4.69576e+06	4.98125e+06	1.48205e+06	1.4511e+06		-0.17	-0.68	0.03	-0.37	0.999716	0.811794	0.922355	0.796891	127.1	113.6	102	57.4	NA	88.9	49.88	7.83	4.53589e+07	1.00871e+08	4.05472e+07	1.1874e+07	4.57017e+07	3.64022e+07	1.44423e+07	2.1004e+07	1.9956e+07	2.14277e+07	1.79068e+07
Q9Z204	Heterogeneous nuclear ribonucleoproteins C1/C2	Hnrnpc	High	0	35.279	35	12	47	12	313	34.4	5.05	82.47	12	0	-1.72	0.41	-0.11	1.75	1.96	0.447	0.727	0.814	0.471	0.099	116.3	14.6	152.8	116.2	23.43	104.55	37.15	14.16	2.55472e+07	1.64924e+07	1.86102e+07	1.76124e+06	2.13776e+06	2.5666e+06	1.15491e+07	3.08699e+07	3.15715e+07	1.93573e+07	1.35472e+07	1.72544e+07	1.61562e+07	2.00195e+07	2.20507e+07	Dehydrated [S210]	-0.04	-0.49	0.1	-0.22	0.927596	0.960254	0.982244	0.936236	97.2	89.7	112.4	100.7	NA	24.43	21.35	15.29	6.85736e+07	7.35952e+07	4.44721e+07	6.32562e+07	5.72195e+07	7.92983e+07	8.83118e+07	7.72113e+07	6.53951e+07	8.14498e+07	5.79538e+07
Q9Z247	Peptidyl-prolyl cis-trans isomerase FKBP9	Fkbp9	High	0	50.27	25	14	68	13	570	63	5.21	154.24	14	0	-1.29	-0.15	0.25	1.08	1.62	0.727	0.915	1	0.853	0.34	81.8	36.3	113.3	168.7	82.56	29.37	55.81	32.06	3.5809e+07	1.04616e+07	8.76964e+06	3.74306e+06	6.16879e+06	5.76056e+06	3.39585e+06	2.43336e+07	2.3395e+07	7.70493e+06	8.97381e+06	2.80812e+07	2.78904e+07	1.50416e+07	1.66892e+07		-0.71	-1.1	-0.15	-0.8	0.418284	0.27621	0.76287	0.123469	154	71.7	111.7	62.5	NA	47.18	27.52	29.33	8.62477e+07	7.97499e+07	4.0143e+07	3.52571e+07	6.25606e+07	6.63985e+07	3.81408e+07	4.93478e+07	2.84773e+07	4.30111e+07	2.73587e+07
Q9Z2D6	Methyl-CpG-binding protein 2	Mecp2	High	0	19.083	11	4	11	4	484	52.3	9.96	32.16	4	0	-0.28	0.59	0.74	0.77	0.74	0.97	0.634	0.792	0.923	0.975	55.8	84.2	92.6	167.4	40.23	27.35	30.38	12.59	2.99971e+06	1.5222e+06	1.6268e+06	1.76567e+06	2.38053e+06	3.44164e+06	2.5359e+06	4.28022e+06	3.04401e+06	2.29498e+06	2.39909e+06	5.28548e+06	4.51358e+06	4.26688e+06	5.56955e+06		0.89	0.21	0.95	0.03	0.0249437	0.332716	0.0430267	0.912844	167.5	57.6	120.3	54.6	NA	21.34	9.56	7.4	4.16302e+07	1.67493e+07	1.08221e+07	1.43095e+07	3.12156e+07	2.99038e+07	2.58943e+07	1.41145e+07	1.2281e+07	1.44631e+07	1.30567e+07
Q9Z2I0	Mitochondrial proton/calcium exchanger protein	Letm1	High	0	7.385	9	3	4	3	738	82.9	6.52	8.38	3	0	-3.32	-1.29	-3.32	3.32		0	0.329	0	0		283.7		116.3							1.33845e+06						549007									0.04	-0.41	-0.19	-0.54	0.943311	0.984366	0.823938	0.846823	106.7	118.7	104.1	70.5	NA	31.87	15.57	17.63	4.86561e+06	5.43573e+06	5.4148e+06	2.89573e+06	4.74936e+06	5.56078e+06	4.07049e+06	3.81021e+06	3.6329e+06	2.65328e+06	2.84836e+06
Q9Z2I8	Succinate--CoA ligase [GDP-forming] subunit beta, mitochondrial	Suclg2	High	0.001	6.115	6	3	3	3	433	46.8	7.02	6.45	3	0	-1.55	-0.29	0.01	1.01	1.24	0.565	0.881	0.933	0.917	0.809	184.3	23.3	66	126.4		57.49	40.32	28.88	2.83424e+06			838733	357567	317461		1.6018e+06		1.01452e+06	720927	1.57223e+06	1.69479e+06	2.90248e+06	2.22918e+06		0.27	-0.12	0.05	-0.68	0.747601	0.862112	0.934295	0.314039	69.5	199.1	73.6	57.8	NA	60.62	81.4	45.59	1.2577e+07	3.89712e+07	8.41607e+06	3.60234e+07	8.79149e+06	1.33071e+07	3.99405e+07	6.09927e+06	1.37073e+07	7.97581e+06	1.72186e+07
Q9Z2I9	Succinate--CoA ligase [ADP-forming] subunit beta, mitochondrial	Sucla2	High	0	28.37	16	6	21	6	463	50.1	7.01	64.7	6	0	-1.29	-0.32	-0.49	1.35	1.07	0.747	0.777	0.375	0.638	0.955	137	34	129.9	99.1	18.66	62.57	80.9	16.54	1.74382e+07	2.48578e+07	1.94294e+07	8.28523e+06	8.23144e+06	2.8218e+06	2.11399e+06	1.02701e+07	2.14066e+06	3.30148e+07	3.34329e+07	1.24448e+07	1.64577e+07	1.18644e+07	1.58813e+07		-0.55	-1.43	0.15	-0.42	0.647804	0.0473844	0.983458	0.707679	126.2	103.9	129.1	40.8	NA	53.07	47.3	84.84	6.01305e+07	5.2978e+07	4.95239e+07	1.52863e+07	6.15197e+07	6.79546e+07	2.33713e+07	4.47765e+07	5.64053e+06	4.67792e+07	8.44677e+06
Q9Z2N8	Actin-like protein 6A	Actl6a	High	0.001	5.364	5	2	3	2	429	47.4	5.6	2.79	2	0	3.32	1.68	0.62	-2.4	-3.32	0	0.003	0.83	0.001	0	17.6	298.8	56.5	27.1	79.68	16.92	22.99		980500		273788	7.7955e+06	9.9137e+06			1.41106e+06	1.9588e+06			798540					-1.14	-1.31	0.4	-0.47	0.0476408	0.230872	0.876642	0.888077	276.2	17.5	70.8	35.5	NA	129.34	44	81.4	2.50088e+07	1.58362e+06	1.48446e+07	1.43193e+06	1.09307e+07	6.41081e+06	4.67561e+06	7.6229e+06	1.75253e+06	5.8938e+06	792750
Q9Z2Q6	Septin-5	Sep-05	High	0	22.929	21	6	10	6	369	42.7	6.67	12.82	6	0	0.2	0.49	0.56	0.4	0.89	0.789	0.691	0.899	0.995	0.985	92.8	51.1	124.2	131.8	52	27	149.82	15.58	1.98417e+06	2.43855e+06	718717	779135	969393	1.46433e+06	1.23438e+06	2.59086e+06	3.31949e+07	2.72613e+06	2.37812e+06	2.94924e+06	2.43184e+06	3.48819e+06	2.69665e+06		-0.15	-0.65	0.34	-0.21	0.99655	0.825736	0.854884	0.956155	119.3	88.2	114.9	77.5	NA	11.67	11.86	30.06	3.18122e+07	1.96014e+07	2.46124e+07	2.35237e+07	3.06237e+07	3.27407e+07	2.58569e+07	1.08529e+07	2.33293e+07	2.24505e+07	1.90326e+07
Q9Z2U0	Proteasome subunit alpha type-7	Psma7	High	0	31.162	42	8	41	8	248	27.8	8.46	104.53	8	0	-0.47	-0.06	0.18	0.59	0.96	0.988	0.977	0.988	1	0.985	119.7	58.4	77.5	144.5	26.44	22.9	41.52	11.54	1.84283e+07	1.06626e+07	1.51446e+07	9.03891e+06	6.42821e+06	5.47864e+06	8.50001e+06	1.48678e+07	1.01785e+07	9.45232e+06	4.88235e+06	1.90195e+07	1.75758e+07	1.55958e+07	2.0516e+07		-0.14	-0.34	0.21	0.11	0.99992	0.94265	0.96771	0.781686	118.7	88.6	101.6	91.1	NA	29.49	11.04	7.52	3.674e+07	2.74152e+07	3.59667e+07	1.96492e+07	3.32237e+07	3.14304e+07	2.67138e+07	2.94203e+07	3.13016e+07	2.67742e+07	2.69904e+07
Q9Z2U1	Proteasome subunit alpha type-5	Psma5	High	0	18.382	18	3	24	3	241	26.4	4.79	73.55	3	0	-0.53	0	0.49	0.46	1.09	0.978	0.985	0.946	0.995	0.905	79.9	65.8	92.3	162	44.83	36.56	31.67	18.64	6.29801e+06	3.65642e+06	2.65097e+06	3.82458e+06	2.37455e+06	1.84887e+06	4.16317e+06	5.18137e+06	4.45051e+06	4.01273e+06	2.22749e+06	5.78422e+06	8.42659e+06	8.48549e+06	6.53107e+06		0.04	-0.89	-0.01	-0.97	0.927596	0.699651	0.862036	0.127364	68.2	111.8	129.8	90.2	NA	45.25	12.76	33.92	8.65566e+06	1.66629e+07	6.03176e+06	1.41918e+07	1.64719e+07	1.40387e+07	1.81575e+07	9.32217e+06	1.72799e+07	8.40376e+06	1.40571e+07
Q9Z2W0	Aspartyl aminopeptidase	Dnpep	High	0	48.288	20	6	44	6	473	52.2	7.25	107.46	6	0	-0.4	-0.29	0.16	-0.03	0.84	0.994	0.976	0.987	0.911	0.995	74.1	82.7	53.8	189.4	67.49	38.53	96.97	35.16	8.96975e+06	3.20605e+06	2.95202e+06	5.67219e+06	4.28912e+06	2.35119e+06	2.98174e+06	9.44843e+06	3.98116e+06	1.36119e+06	1.14766e+06	1.02217e+07	8.9455e+06	3.97987e+06	7.5098e+06		0	-0.16	0.7	0.1	0.943311	0.845628	0.363722	0.847137	122.4	72.6	129.5	75.5	NA	37.54	42.4	35.34	2.11055e+07	7.15913e+06	1.60338e+07	1.25186e+07	2.23163e+07	2.48468e+07	9.80822e+06	20532354	1.06502e+07	1.59072e+07	9.72912e+06
Q9Z2X1	Heterogeneous nuclear ribonucleoprotein F	Hnrnpf	High	0	48.649	36	10	72	8	415	45.7	5.49	203.42	10	0	-0.93	0.16	-0.06	0.82	0.72	0.883	0.956	0.857	0.974	0.947	117.2	52.9	134.6	95.2	13.14	29.72	14.57	12.14	1.72244e+07	2.23418e+07	1.92628e+07	1.30132e+07	9.79725e+06	7.71773e+06	6.75499e+06	2.05833e+07	1.74333e+07	2.37622e+07	2.41202e+07	1.54024e+07	1.55539e+07	1.95778e+07	1.57377e+07	Met-loss+Acetyl [N-Term]	-0.09	-0.22	0.02	-0.06	0.977192	0.876393	0.902983	0.953318	137.8	111.1	92.2	58.9	NA	34.14	29.52	43.11	3.35778e+07	2.71212e+07	2.70789e+07	1.37151e+07	2.24651e+07	2.31445e+07	1.28577e+07	2.07706e+07	9.90151e+06	2.18437e+07	9.58139e+06
Q9Z2Z6	Mitochondrial carnitine/acylcarnitine carrier protein	Slc25a20	High	0.001	5.757	7	2	6	2	301	33	9.11	2.34	2	0	-1.07	-0.29	-0.67	1.07	0.64	0.909	0.972	0.846	0.878	0.987	192.6	39.4	96	72	109.23	41.65	92.56	93.74	2.35631e+06	302640		318910	157112	189989	131929	1.46172e+06	246731		420865	1.23118e+06	376280	264817	189701	Met-loss+Acetyl [N-Term]	3.32	3.32	0.52	-0.35	5.40937e-17	5.06657e-17	0.854884	0.956693	NA	127.5	252.8	19.7	NA	NA	NA	NA	NA	NA	NA	1.35956e+06	NA	NA	2.6954e+06	NA	209907	NA	NA
Q9Z331	Keratin, type II cytoskeletal 6B	Krt6b	High	0	371.396	59	50	1023	8	562	60.3	8.32	2699.47	50	54	-2.77	1.5	-1.17	3.32	1.73	0.022	0.001	0.01	0	0.242	97.9	17.5	243	41.6	3.15	6.66	6.28	7.34	2.75317e+09	2.69056e+09	2.58605e+09	4.95213e+08	4.47505e+08	5.2162e+08	4.68579e+08	6.10772e+09	7.07853e+09	6.82726e+09	6.53646e+09	1.07412e+09	1.07662e+09	1.2161e+09	1.22615e+09	Dehydrated [S17; S216; S224]	0.08	1.82	1.26	3.08	0.826001	2.03151e-07	0.0028715	6.98221e-17	68.8	32.9	77.4	221	NA	20.34	4.55	3.25	2.22502e+09	8.09067e+08	1.0641e+09	1.22572e+09	2.50229e+09	2.43125e+09	2.65626e+09	7.37522e+09	6.9599e+09	6.95396e+09	7.34202e+09

### Sheet: Combined Group Significant (CGS
CGSig - Combined Group, Significantly Differentially Expressed, with proteins represented by -3.32 and 3.32 removed. Orange = Group 1; Pink = Group Combined Group Dataset filtered to show only significant differentially expressed proteins.
Accession	Description	Protein FDR Confidence: Combined	Exp. q-value: Combined	Contaminant	Sum PEP Score	Coverage [%]	# Peptides	# PSMs	# Unique Peptides	# AAs	MW [kDa]	calc. pI	Score Sequest HT: Sequest HT	# Peptides (by Search Engine): Sequest HT	# Protein Pathway Groups	# Razor Peptides	Abundance Ratio (log2): (TRT1) / (CON1)	Abundance Ratio (log2): (TRT2) / (CON1)	Abundance Ratio (log2): (TRT1) / (CON2)	Abundance Ratio (log2): (TRT2) / (CON2)	Abundance Ratio Adj. P-Value: (TRT1) / (CON1)	Abundance Ratio Adj. P-Value: (TRT2) / (CON1)	Abundance Ratio Adj. P-Value: (TRT1) / (CON2)	Abundance Ratio Adj. P-Value: (TRT2) / (CON2)	Abundances (Grouped): CON1	Abundances (Grouped): CON2	Abundances (Grouped): TRT1	Abundances (Grouped): TRT2	Abundances (Grouped) CV [%]: CON1	Abundances (Grouped) CV [%]: CON2	Abundances (Grouped) CV [%]: TRT1	Abundances (Grouped) CV [%]: TRT2	Abundances (Normalized): F1: Sample, CON1	Abundances (Normalized): F2: Sample, CON2	Abundances (Normalized): F3: Sample, CON2	Abundances (Normalized): F4: Sample, CON2	Abundances (Normalized): F5: Sample, TRT1	Abundances (Normalized): F6: Sample, TRT1	Abundances (Normalized): F7: Sample, TRT1	Abundances (Normalized): F8: Sample, TRT2	Abundances (Normalized): F9: Sample, TRT2	Abundances (Normalized): F10: Sample, TRT2	Abundances (Normalized): F11: Sample, TRT2	# Protein Groups	Modifications	Protein FDR Confidence: Combined	Exp. q-value: Combined	Sum PEP Score	Coverage [%]	# Peptides	# PSMs	# Unique Peptides	# AAs	MW [kDa]	calc. pI	Score Sequest HT: Sequest HT	# Peptides (by Search Engine): Sequest HT	# Razor Peptides	Abundance Ratio (log2): (CON3) / (CON4)	Abundance Ratio (log2): (TRT4) / (CON3)	Abundance Ratio (log2): (TRT3) / (CON3)	Abundance Ratio (log2): (TRT4) / (CON4)	Abundance Ratio (log2): (TRT3) / (CON4)	Abundance Ratio Adj. P-Value: (CON3) / (CON4)	Abundance Ratio Adj. P-Value: (TRT4) / (CON3)	Abundance Ratio Adj. P-Value: (TRT3) / (CON3)	Abundance Ratio Adj. P-Value: (TRT4) / (CON4)	Abundance Ratio Adj. P-Value: (TRT3) / (CON4)	Abundances (Grouped): CON4	Abundances (Grouped): CON3	Abundances (Grouped): TRT4	Abundances (Grouped): TRT3	Abundances (Grouped) CV [%]: CON4	Abundances (Grouped) CV [%]: CON3	Abundances (Grouped) CV [%]: TRT4	Abundances (Grouped) CV [%]: TRT3	Abundances (Normalized): F12: Sample, CON4	Abundances (Normalized): F13: Sample, CON4	Abundances (Normalized): F14: Sample, CON4	Abundances (Normalized): F15: Sample, CON3	Abundances (Normalized): F16: Sample, CON3	Abundances (Normalized): F17: Sample, CON3	Abundances (Normalized): F18: Sample, CON3	Abundances (Normalized): F19: Sample, TRT4	Abundances (Normalized): F20: Sample, TRT4	Abundances (Normalized): F21: Sample, TRT4	Abundances (Normalized): F22: Sample, TRT4	Abundances (Normalized): F23: Sample, TRT3	Abundances (Normalized): F24: Sample, TRT3	Abundances (Normalized): F25: Sample, TRT3	Abundances (Normalized): F26: Sample, TRT3	Modifications
A1L317	Keratin, type I cytoskeletal 24 OS=Mus musculus OX=10090 GN=Krt24 PE=2 SV=2	High	0	FALSE	116.93	51	24	68	20	512	54	5.01	146.9	24	0	2	0.23	0.75	0.11	0.8	0.736839	0.0160343	0.96771	0.0111771	69.8	57.7	55.8	216.7	NA	52.97	17.48	9.19	2.49504e+07	4.47293e+07	2.06364e+07	1.80232e+07	2.58891e+07	1.88775e+07	1.99728e+07	8.03879e+07	7.97848e+07	7.53243e+07	6.543e+07	1	Dehydrated [T369; S400]	High	0	168.119	58	29	155	25	512	54	5.01	331.62	29	2	-0.15	1.16	-0.25	1.5	-0.81	0.926	0.859	0.064	0.001	0.103	76.1	27.8	271.3	24.8	28.48	27.16	7.52	48.11	2.60692e+07	3.10731e+07	4.47573e+07	1.22895e+07	8.05994e+06	1.55137e+07	1.04441e+07	1.06447e+08	1.06489e+08	1.24267e+08	1.15096e+08	5.45591e+06	7.11176e+06	1.56952e+07	1.43953e+07	Dehydrated [S207; T272; T366]
A2AQP0	Myosin-7B OS=Mus musculus OX=10090 GN=Myh7b PE=3 SV=1	High	0	FALSE	67.456	5	13	83	1	1941	221.4	5.88	185.3	13	0	0	-1.05	-2.51	-2.23	-3.32	0.230081	0.00692001	5.45466e-11	6.98221e-17	101.9	230.9	49.3	17.9	NA	5.41	15.42	28.23	8.55584e+06	1.93774e+07	1.88437e+07	2.08967e+07	5.24816e+06	3.99329e+06	4.13387e+06	2257902	1.22004e+06	1.65757e+06	1.36728e+06	1	Dehydrated [S419]	High	0	58.839	5	13	90	1	1941	221.4	5.88	166.83	13	0	-3.32	3.32	NA	-3.32	-3.32	0	0	NA	0	0	377.6	NA	22.4	NA	34.24	NA	NA	NA	1.5538e+07	8.70431e+06	9.18345e+06	NA	NA	NA	NA	NA	544488	NA	NA	NA	NA	NA	NA	Dehydrated [S419]
A2ASS6	Titin OS=Mus musculus OX=10090 GN=Ttn PE=1 SV=1	High	0	FALSE	143.512	2	38	52	38	35213	3904.1	6.2	75.66	38	0	0	0.54	0.37	-0.8	-0.34	0.421259	0.329814	0.0101061	0.837024	104.8	126.2	95.9	73.1	NA	26	38.44	29.47	1.68449e+07	2.02833e+07	2.93069e+07	1.82612e+07	1.54079e+07	1.63443e+07	7.2576e+06	1.27483e+07	1.08314e+07	1.44232e+07	6.76059e+06	1	Dehydrated [S49; S57]	High	0	12.867	0	6	6	6	35213	3904.1	6.2	7.74	6	0	-3.32	3.32	3.32	-0.98	-1.63	0	0	0	0.616	0.224	304.5	NA	44	51.5	53.49	NA	49.28	162.15	1.6488e+06	1.47194e+06	3.644e+06	NA	NA	NA	NA	119151	NA	238513	352409	452298	146119	171722	4.60962e+06	Dehydrated [T24781; T24785]
A6BLY7	Keratin, type I cytoskeletal 28 OS=Mus musculus OX=10090 GN=Krt28 PE=1 SV=1	High	0	FALSE	12.059	5	3	37	1	462	50.3	5.29	82.7	3	0	0	0.96	2.07	1.93	2.99	0.0180097	6.03632e-09	1.78055e-07	6.98221e-17	54.7	30.8	100.8	213.7	NA	80.16	14.2	15.53	1.99489e+08	8.85875e+06	1.12254e+08	1.45329e+08	3.67349e+08	3.50526e+08	4.53867e+08	7.56456e+08	8.01724e+08	5.94657e+08	8.70917e+08	1	NA	High	0	17.473	10	4	101	2	462	50.3	5.29	151.46	4	0	0.63	2.21	0.08	1.48	0.67	0.532	0.276	0.288	0.001	0.764	73.2	53	212.5	61.3	24.61	37.45	18.31	17	2.59107e+08	1.56015e+08	2.15983e+08	1.37454e+08	1.78273e+08	1.99607e+08	7.41779e+07	5.48119e+08	5.2513e+08	7.17422e+08	7.54771e+08	1.67356e+08	1.37639e+08	1.9576e+08	2.03392e+08	Dehydrated [S151; S152; T153]
E9Q557	Desmoplakin OS=Mus musculus OX=10090 GN=Dsp PE=1 SV=1	High	0	FALSE	515.599	40	105	365	105	2883	332.7	6.8	810.44	105	0	0	0.47	1.89	0.68	1.68	0.320987	7.41976e-08	0.300575	1.97471e-08	52.9	54.4	103.8	188.8	NA	22.24	25.41	20.36	1.71666e+08	1.263e+08	1.98954e+08	1.76557e+08	4.06016e+08	3.36857e+08	2.40224e+08	7.83675e+08	5.23243e+08	7.06086e+08	5.31626e+08	1	Dehydrated [T2230]	High	0	513.907	44	113	369	113	2883	332.7	6.8	835.08	113	0	-0.07	2.05	-0.15	1.82	-0.5	0.904	0.363	0.114	0	0.342	53.3	69.1	189.2	88.5	45.07	11.99	16.96	9.77	1.88854e+08	1.00895e+08	8.42889e+07	1.17557e+08	1.30838e+08	1.31006e+08	1.55993e+08	4.7277e+08	3.76746e+08	3.40983e+08	3.31429e+08	1.77591e+08	1.87309e+08	1.51924e+08	1.58267e+08	Dehydrated [T291; T2230]
G5E8K5	Ankyrin-3 OS=Mus musculus OX=10090 GN=Ank3 PE=1 SV=1	High	0	FALSE	11.215	2	4	10	2	1961	213.9	6.7	16.37	4	0	1	1.81	0.89	-0.38	-0.57	0.000549373	0.268375	0.508021	0.812008	40.8	99.6	189	70.5	NA	31.17	37.37	18.05	2.26318e+06	6.9204e+06	4.42076e+06	NA	8.00451e+06	1.37534e+07	NA	3.4444e+06	NA	4.45198e+06	NA	1	NA	High	0.004	3.636	1	2	6	2	1961	213.9	6.7	10.09	2	0	1.26	-0.57	0.87	0.35	1.93	0.153	0.479	0.995	0.829	0.002	39.7	106.9	67.6	185.8	105.16	16.62	77.66	24.86	3.55301e+07	6.5372e+06	6.07185e+06	2.04463e+07	1.87339e+07	1.65207e+07	1.37711e+07	3.21338e+07	NA	1.11214e+07	7.76452e+06	3.81108e+07	3.79882e+07	2.45387e+07	2.46028e+07	NA
O09131	Glutathione S-transferase omega-1 OS=Mus musculus OX=10090 GN=Gsto1 PE=1 SV=2	High	0	FALSE	89.193	59	16	92	16	240	27.5	7.36	184.03	16	0	0	-0.42	0.76	0.46	1.7	0.814584	0.0153605	0.670298	1.32866e-08	97.7	57.9	82	162.5	NA	87.42	8.18	12.76	9.25667e+07	2.12948e+08	5.48466e+07	5.01753e+07	7.77602e+07	8.142e+07	6.92815e+07	1.37486e+08	1.67658e+08	1.41444e+08	1.78388e+08	1	NA	High	0	105.591	68	16	113	16	240	27.5	7.36	236.36	16	0	-0.86	2.23	1.33	1.2	0.39	0.895	0.266	0.724	0.014	0.972	79.9	31.8	172.3	116	13.96	18.55	31.92	3.94	4.75882e+07	3.73715e+07	3.80125e+07	1.40593e+07	1.66828e+07	1.63338e+07	1.08487e+07	9.74974e+07	1.29562e+08	6.82166e+07	6.8942e+07	5.38511e+07	5.69742e+07	5.25148e+07	5.6651e+07	NA
O35744	Chitinase-like protein 3 OS=Mus musculus OX=10090 GN=Chil3 PE=1 SV=2	High	0	FALSE	25.513	22	7	14	7	398	44.4	5.69	23.14	7	0	0	-2.1	-1.54	-0.61	-0.26	5.84782e-05	0.0442079	0.0925689	0.926548	136.6	153.4	35	75	NA	80.01	139.63	101.29	2.08685e+07	7.34222e+06	2.34333e+07	5.00001e+07	5.34206e+06	4.93093e+06	6.92126e+07	2.78529e+06	4.29069e+07	3.05926e+06	4.56788e+07	1	NA	High	0	10.478	13	3	3	3	398	44.4	5.69	6.27	3	0	-3.32	3.32	3.32	-0.92	-0.42	0	0	0	0.387	0.873	155.6	NA	127.8	116.7	NA	NA	82.17	13.7	855844	NA	NA	NA	NA	NA	NA	702987	1.74787e+06	290979	NA	NA	641873	678555	518324	NA
O35902	Desmoglein-3 OS=Mus musculus OX=10090 GN=Dsg3 PE=2 SV=1	High	0	FALSE	34.248	8	6	20	6	993	107.8	4.94	48.89	6	0	0	0.21	1.98	-3.32	-3.32	0.883589	0.00236821	7.73836e-17	6.98221e-17	3.5	347.7	12.1	36.7	NA	NA	9.07	45.26	775177	7.71115e+07	NA	NA	2.28612e+06	2.68677e+06	2.68748e+06	1.09977e+07	5.18495e+06	1.37191e+07	6.03454e+06	1	NA	High	0	26.628	8	6	15	6	993	107.8	4.94	28.52	6	0	-3.32	3.32	NA	1.4	-2.1	0	0	NA	0.011	0.082	67.8	0.6	328.4	3.2	19.47	NA	44.83	9.4	1.63227e+06	1.66938e+06	2.27719e+06	NA	NA	14307	NA	1.61505e+07	9.55886e+06	6.84945e+06	6.76726e+06	NA	74221.3	NA	84788.6	NA
O54974	Galectin-7 OS=Mus musculus OX=10090 GN=Lgals7 PE=2 SV=3	High	0	FALSE	27.02	32	4	48	4	136	15.2	7.25	106.67	4	0	0	-1.17	1.32	1.51	3.32	0.020083	5.32309e-05	0.0031395	6.98221e-17	109.5	11.7	50.8	227.9	NA	124.74	38.03	9.75	2.86705e+07	742260	3.07201e+06	1.61256e+07	1.00742e+07	1.32928e+07	2.10229e+07	59042421	6.95516e+07	5.5615e+07	6.02629e+07	1	NA	High	0	68.351	58	6	93	6	136	15.2	7.25	250.02	6	0	-1.9	3.32	1.02	1.91	-1.01	0.293	0	0.968	0	0.032	56.7	13.2	290	40	37.56	5.42	25.82	16.49	5.05589e+07	2.90426e+07	2.63555e+07	6.50669e+06	7.00384e+06	6.55306e+06	7.27844e+06	1.76965e+08	2.0285e+08	1.24768e+08	1.2032e+08	2.24718e+07	2.30082e+07	1.60006e+07	1.87193e+07	NA
O55042	Alpha-synuclein OS=Mus musculus OX=10090 GN=Snca PE=1 SV=2	High	0	FALSE	34.985	48	5	34	4	140	14.5	4.77	73.85	5	0	1	1.26	1.31	-0.05	0.15	0.00994268	0.000118735	0.830309	0.703316	51	90.8	85.2	173	NA	43.67	50.56	66.81	1.22843e+07	2.18886e+07	2.17694e+07	4.39059e+07	1.69077e+07	2.05282e+07	4.15649e+07	21254522	7.59607e+07	2.28726e+07	8.68928e+07	1	NA	High	0	20.466	34	4	24	4	140	14.5	4.77	71.01	4	0	1.66	-1.46	-1.69	0.29	-0.11	0.049	0.102	0	0.841	0.868	50.8	214.9	68.9	65.4	50.59	17.49	27.47	6.35	8.6977e+06	3.04414e+06	5.18535e+06	1.91559e+07	1.87229e+07	2.61625e+07	2.51306e+07	8.6877e+06	7.73363e+06	4.37725e+06	6.39944e+06	6.74115e+06	6.61611e+06	6.7978e+06	5.90528e+06	NA
O55188	Dentin matrix acidic phosphoprotein 1 OS=Mus musculus OX=10090 GN=Dmp1 PE=2 SV=2	High	0	FALSE	39.404	14	6	36	6	503	53.9	4.03	57.98	6	0	0	-1.31	1.19	-1.71	0.87	0.0354207	0.000305312	3.07531e-06	0.007458	85.7	84.7	24.3	205.3	NA	51.18	28.83	12.81	1.77708e+07	3.50986e+07	1.38593e+07	1.75577e+07	5.04284e+06	4.62214e+06	7.69991e+06	4.77489e+07	4.45445e+07	4.06691e+07	3.52311e+07	1	NA	High	0	11.309	8	4	13	4	503	53.9	4.03	7.74	4	0	-3.31	2.47	2.31	-0.86	-1.24	0.011	0.172	0.033	0.572	0.105	180.4	14.3	111.1	94.2	12.3	64.26	28.57	40.92	6.13931e+06	7.49875e+06	7.78216e+06	46088.6	516120	688190	776884	2.81668e+06	NA	4.61638e+06	5.06579e+06	2.97427e+06	2.42733e+06	5.93273e+06	5.1552e+06	NA
O70250	Phosphoglycerate mutase 2 OS=Mus musculus OX=10090 GN=Pgam2 PE=1 SV=3	High	0	FALSE	53.05	32	8	66	4	253	28.8	8.5	165.95	8	0	0	-1.9	-2.05	-1.94	-1.71	3.95644e-05	0.000170145	1.27968e-09	1.43251e-06	151.2	132.8	72.4	43.6	NA	48	47.68	50.28	7.47968e+07	1.24245e+08	6.56954e+07	5.13692e+07	3.61803e+07	3.58268e+07	1.26917e+07	3.27671e+07	1.42039e+07	3.27837e+07	1.16899e+07	1	NA	High	0	99.597	52	12	142	8	253	28.8	8.5	333.79	12	0	0.3	-0.55	-1.16	-0.5	-0.74	0.745	0.53	0	0.498	0.141	119.7	141.9	80	58.4	10.65	3.45	26.8	10.56	2.29524e+07	2.10922e+07	1.85282e+07	2.44687e+07	2.61861e+07	2.55229e+07	2.43889e+07	1.87125e+07	9.92548e+06	1.57763e+07	1.25756e+07	1.12501e+07	1.10184e+07	9.61663e+06	9.02211e+06	NA
O70456	14-3-3 protein sigma OS=Mus musculus OX=10090 GN=Sfn PE=1 SV=2	High	0	FALSE	101.099	58	16	182	11	248	27.7	4.78	385.19	16	0	0	-0.28	0.96	0.96	2.32	0.927596	0.00290598	0.0501288	6.1649e-15	79.2	43.8	95.4	181.6	NA	14.66	18.91	9.79	9.75775e+07	5.40407e+07	4.76627e+07	6.37138e+07	1.44591e+08	1.17528e+08	9.93064e+07	2.38127e+08	2.20685e+08	2.27108e+08	1.8834e+08	1	NA	High	0	116.769	71	18	297	13	248	27.7	4.78	647.75	18	0	-0.98	2.65	1.21	1.62	0.13	0.847	0.109	0.844	0	0.969	63.5	25.7	221.5	89.3	19.91	20.4	9.37	5.75	7.23425e+07	5.46179e+07	5.01142e+07	1.81923e+07	1.91434e+07	2.5461e+07	2.75037e+07	1.96773e+08	2.2103e+08	1.80443e+08	1.84163e+08	7.52004e+07	7.83031e+07	8.24327e+07	7.20605e+07	NA
O70503	Very-long-chain 3-oxoacyl-CoA reductase OS=Mus musculus OX=10090 GN=Hsd17b12 PE=1 SV=1	High	0	FALSE	25.385	18	5	15	5	312	34.7	9.52	23.58	5	0	0	-1.43	-1.81	0.3	-0.85	0.0113012	0.0244045	0.928305	0.324999	171.7	90.2	83.6	54.6	NA	59.59	27.69	57.44	2.00607e+07	1.77894e+07	1.05391e+07	4.69505e+06	1.39106e+07	8.21564e+06	9.76976e+06	8.68672e+06	5.03502e+06	8.07795e+06	1.41472e+06	1	NA	High	0	36.742	28	10	32	10	312	34.7	9.52	63.63	10	0	-3.23	1.59	1.58	-2.01	-2.21	0.003	0.462	0.415	0	0	266	16.8	55.5	61.6	20.81	28.94	27.9	47.25	6.88332e+07	4.802e+07	4.97292e+07	4.17692e+06	3.97057e+06	2.496e+06	2.39872e+06	7.5641e+06	1.00261e+07	1.48134e+07	1.07541e+07	1.10851e+07	1.1962e+07	8.08039e+06	2.26357e+07	NA
O88947	Coagulation factor X OS=Mus musculus OX=10090 GN=F10 PE=1 SV=1	High	0	FALSE	44.963	17	7	36	7	481	54	5.66	105.31	7	0	0	-0.78	0.65	-1.1	0.32	0.275935	0.0182417	0.000313823	0.399322	81.9	117.1	69.3	131.7	NA	112.25	134.23	11.89	2.6594e+07	2.04934e+07	3.80276e+07	1.88877e+08	2.24799e+07	1.85107e+07	2.32101e+08	4.20107e+07	4.97338e+07	3.73099e+07	4.34921e+07	1	NA	High	0	9.385	5	2	5	2	481	54	5.66	16.85	2	0	-3.32	3.32	3.32	-1.13	-1.26	0	0	0	0.398	0.152	205.9	NA	108.7	85.4	54.29	NA	54.27	49.16	2.41183e+06	8.54933e+06	6.11719e+06	NA	NA	NA	NA	1.06919e+06	NA	3.918e+06	3.23041e+06	5.16251e+06	2.64324e+06	2.43836e+06	1.79575e+06	NA
O89020	Afamin OS=Mus musculus OX=10090 GN=Afm PE=1 SV=2	High	0	FALSE	19.271	9	4	16	4	608	69.3	5.78	9.18	4	0	0	0.69	1.27	0	-0.16	0.3491	0.0417917	0.939269	0.994952	55.4	63.6	152.7	128.3	NA	52.12	27.73	14.33	3.65482e+06	2.63674e+06	7.52027e+06	4.19833e+06	1.04951e+07	1.00732e+07	6.04e+06	9945525	7.92722e+06	9.04342e+06	7.17177e+06	1	NA	High	0	22.727	14	6	14	6	608	69.3	5.78	29.08	6	0	0.33	-0.69	-0.6	0	-0.51	0.742	0.549	0.027	0.957	0.801	87.3	149.8	84.1	78.7	7.9	31.26	67.02	5.12	2.43417e+06	2.70457e+06	2.32223e+06	4.25595e+06	4.09884e+06	6.77798e+06	3.48264e+06	2.34504e+06	NA	5.11518e+06	1.32284e+06	2.34237e+06	2.1243e+06	2.10762e+06	2.26561e+06	NA
P00687	Alpha-amylase 1 OS=Mus musculus OX=10090 GN=Amy1 PE=1 SV=2	High	0	FALSE	86.061	26	12	54	12	511	57.6	6.96	147.52	12	0	0	-1.47	-2.11	0.39	-0.16	0.00356972	0.000185044	0.804676	0.989266	198	65	68.4	68.6	NA	49	1.84	31.87	8.50079e+07	3.81036e+07	1.25982e+07	2.7885e+07	2.93813e+07	2.97306e+07	2.86753e+07	3.19606e+07	3.1011e+07	1.39484e+07	2.79295e+07	1	NA	High	0	266.481	62	23	294	15	511	57.6	6.96	989.86	23	12	0.79	0.58	2.38	1.3	3.24	0.417	1	0.008	0.006	0	52.6	62.8	77.1	207.5	22.97	11.84	6.66	6.07	1.45661e+08	2.32163e+08	1.87207e+08	2.09616e+08	2.00421e+08	2.59059e+08	2.38346e+08	2.69554e+08	2.448e+08	2.86054e+08	2.78698e+08	7.59186e+08	6.97149e+08	7.17543e+08	7.98512e+08	NA
P00920	Carbonic anhydrase 2 OS=Mus musculus OX=10090 GN=Ca2 PE=1 SV=4	High	0	FALSE	113.119	58	10	180	10	260	29	7.01	457.17	10	0	0	0.66	0.99	-0.02	0.09	0.129312	0.0023973	0.89547	0.805287	82.2	86.9	113.3	117.6	NA	7.08	19.58	35.4	3.46005e+08	3.49975e+08	4.015e+08	3.66103e+08	4.77174e+08	4.88912e+08	3.36191e+08	6.80582e+08	3.62692e+08	6.76222e+08	3.57389e+08	1	Dehydrated [S29; T227]	High	0	115.82	66	12	283	12	260	29	7.01	825.57	12	0	0.49	-1.08	-0.53	-0.53	0.17	0.619	0.245	0.014	0.413	0.981	81.4	130.9	90.7	97	8.21	9.77	25.4	32.97	3.25947e+08	3.07303e+08	2.76642e+08	4.49298e+08	4.59881e+08	5.43656e+08	5.31927e+08	3.94806e+08	2.05015e+08	3.51125e+08	3.34448e+08	2.67145e+08	2.78142e+08	4.82173e+08	4.97826e+08	Met-loss+Acetyl [N-Term]; Dehydrated [S29]
P02088	Hemoglobin subunit beta-1 OS=Mus musculus OX=10090 GN=Hbb-b1 PE=1 SV=2	High	0	FALSE	399.054	82	13	3355	7	147	15.8	7.65	9126.73	13	0	15	0.56	0.73	-0.09	0.04	0.220263	0.0185553	0.83241	0.853951	74.6	115.5	106	103.9	NA	4.13	7.89	6.4	1.27503e+10	1.92799e+10	1.97434e+10	2.08833e+10	1.81286e+10	1.88304e+10	1.61397e+10	1.97953e+10	1.72102e+10	1.74853e+10	1.80327e+10	1	Dehydrated [T5; S21; S45; S50; S51; S53; T70; S81; S90; T124]; Met-loss [N-Term]; Met-loss+Acetyl [N-Term]	High	0	413.55	82	17	2969	11	147	15.8	7.65	9639.14	17	14	1	-1.64	-1.09	-0.72	-0.17	0.285	0.068	0	0.187	0.733	100.6	161.6	61.2	76.6	18.86	8.82	15.26	1.9	1.27957e+10	1.86687e+10	1.72317e+10	2.82518e+10	2.92343e+10	2.37487e+10	2.71111e+10	8.37585e+09	9.91884e+09	1.10852e+10	1.20426e+10	1.30393e+10	1.32121e+10	1.27261e+10	1.32815e+10	Dehydrated [S45; S53; T70; S81; T85; S90; T124]; Met-loss [N-Term]; Met-loss+Acetyl [N-Term]
P02089	Hemoglobin subunit beta-2 OS=Mus musculus OX=10090 GN=Hbb-b2 PE=1 SV=2	High	0	FALSE	119.665	45	7	1602	1	147	15.9	8.05	4373.1	7	0	0	-1.82	-0.39	-2.32	-0.89	0.0702844	0.985138	0.00721612	0.671481	115.4	163.5	32.8	88.3	NA	91.63	NA	NA	2.24281e+06	6.87929e+06	1.4697e+06	NA	NA	637031	NA	1717332	NA	NA	NA	1	Dehydrated [T5; S90; T124]; Met-loss [N-Term]; Met-loss+Acetyl [N-Term]	High	0	115.3	45	7	1116	1	147	15.9	8.05	3581.1	7	0	-0.15	-0.46	-0.7	-0.56	-0.66	0.926	0.725	0.015	0.873	0.663	113.8	124.4	83.9	77.9	24.91	48.95	18.19	11.68	5.03386e+06	3.31965e+06	3.37624e+06	1.27194e+06	2.93696e+06	4.88613e+06	4.632e+06	3174610	NA	2.48884e+06	2.25044e+06	1.96252e+06	2.32257e+06	2.29751e+06	2.6196e+06	Dehydrated [T85; S90; T124]; Met-loss [N-Term]; Met-loss+Acetyl [N-Term]
P04104	Keratin, type II cytoskeletal 1 OS=Mus musculus OX=10090 GN=Krt1 PE=1 SV=4	High	0	FALSE	182.073	37	23	163	18	637	65.6	8.15	392.9	23	0	1	0.33	3.2	0.02	1.55	0.603666	5.06657e-17	0.896736	2.54503e-07	34.8	30.8	25.8	308.6	NA	33.21	6.48	6.8	2.57134e+07	3.33967e+07	1.73838e+07	2.27944e+07	1.91008e+07	1.97935e+07	1.74272e+07	2.40192e+08	2.17041e+08	2.42197e+08	2.12156e+08	1	Dehydrated [S428]	High	0	169.038	37	25	203	20	637	65.6	8.15	516.77	25	1	-2.07	3.32	1.41	1.92	-1.64	0.238	0	0.64	0	0.007	55.8	4.2	330.8	9.2	31.95	87	7.85	67.08	2.96738e+07	1.55531e+07	2.13939e+07	1.60354e+06	1.48268e+06	6.34163e+06	1.5785e+06	1.22407e+08	1.14462e+08	1.31293e+08	1.37005e+08	6.03086e+06	6.93404e+06	2.05935e+06	1.4562e+06	Met-loss+Acetyl [N-Term]; Dehydrated [S428]
P04117	Fatty acid-binding protein, adipocyte OS=Mus musculus OX=10090 GN=Fabp4 PE=1 SV=3	High	0	FALSE	20.396	25	4	18	4	132	14.6	8.4	38.7	4	0	0	-1.1	-0.25	-1	-0.52	0.156144	0.93752	0.00532342	0.669028	116.7	154	44.1	85.1	NA	42.09	69.62	47.96	1.27257e+07	1.03709e+07	1.68019e+07	2.4966e+07	4.58239e+06	4.8154e+06	1.4169e+07	6.76862e+06	1.27427e+07	5.91518e+06	1.64798e+07	1	NA	High	0	22.476	33	5	14	5	132	14.6	8.4	28.95	5	0	0.42	-0.77	-1.31	-0.78	-0.67	0.61	0.272	0	0.251	0.403	119.9	141.6	83.9	54.5	60.62	29.48	111.32	78.76	9.99039e+06	NA	3.99555e+06	6.14432e+06	4.93109e+06	9.3336e+06	9.0556e+06	7.03899e+06	1.9176e+07	708877	2.77599e+06	5.95887e+06	6.30663e+06	952266	1.38471e+06	Met-loss+Acetyl [N-Term]
P04247	Myoglobin OS=Mus musculus OX=10090 GN=Mb PE=1 SV=3	High	0	FALSE	151.937	42	8	319	8	154	17.1	7.62	675.41	8	0	0	-2.35	-1.94	-2.43	-2.07	1.24078e-07	0.00100196	2.05281e-14	1.21741e-09	158.6	166.7	37.3	37.3	NA	11.94	12.14	16.16	5.39541e+08	6.46379e+08	5.67109e+08	5.09772e+08	1.2164e+08	1.27007e+08	1.52029e+08	1.29065e+08	1.24637e+08	9.50106e+07	1.41852e+08	1	Dehydrated [S133]	High	0	113.563	68	11	209	11	154	17.1	7.62	739.47	11	0	-0.52	-0.62	-0.94	-1.02	-1.2	0.99	0.491	0.001	0.028	0.008	174.2	111.1	66.9	47.8	23.88	11.87	18.36	6.26	2.34357e+08	3.74768e+08	3.59935e+08	2.338e+08	2.24473e+08	2.25536e+08	2.84794e+08	1.06528e+08	1.31323e+08	1.45378e+08	1.66695e+08	9.03256e+07	9.88099e+07	1.05354e+08	9.86807e+07	Met-loss [N-Term]
P04919	Band 3 anion transport protein OS=Mus musculus OX=10090 GN=Slc4a1 PE=1 SV=1	High	0	FALSE	135.319	22	15	143	15	929	103.1	5.45	348.85	15	0	0	0.66	0.85	-0.3	-0.12	0.13138	0.00726866	0.515275	0.994952	72.7	116.2	100.2	110.9	NA	9.85	3.71	4.02	6.83955e+07	9.2716e+07	1.11563e+08	1.09302e+08	9.93289e+07	9.42904e+07	9.2517e+07	1.08637e+08	1.07422e+08	1.01349e+08	1.0034e+08	1	NA	High	0	109.741	26	19	189	19	929	103.1	5.45	481.78	19	0	0.87	-1.55	-1.09	-0.5	-0.26	0.358	0.085	0	0.453	0.634	89.6	173.8	59.2	77.5	2.47	6.64	12.99	11.09	7.87108e+07	7.74417e+07	8.12784e+07	1.47674e+08	1.54381e+08	1.7096e+08	1.50865e+08	5.36169e+07	4.15849e+07	5.68699e+07	5.03781e+07	5.85095e+07	6.45413e+07	7.17141e+07	7.5302e+07	NA
P05977	Myosin light chain 1/3, skeletal muscle isoform OS=Mus musculus OX=10090 GN=Myl1 PE=1 SV=2	High	0	FALSE	105.548	80	13	72	12	188	20.6	5.03	168.28	13	0	2	-1.2	-2.89	-2.35	-2.14	0.0322506	9.12631e-09	1.62787e-13	2.34195e-10	113.4	222.4	46.8	17.4	NA	23.55	8.99	21.84	1.5505e+08	2.05031e+08	3.04241e+08	3.29703e+08	7.13417e+07	5.97984e+07	6.39806e+07	1.7986e+07	2.69612e+07	2.11031e+07	2.93021e+07	1	NA	High	0	109.62	86	15	99	14	188	20.6	5.03	251.62	15	3	-2.7	1.15	1.88	-1.66	-1.05	0.028	0.87	0.129	0	0.021	202.1	30.5	61.9	105.5	9.78	18.05	17.98	6.01	1.58857e+08	1.35869e+08	1.33638e+08	1.77205e+07	1.70437e+07	2.38176e+07	2.37849e+07	5.46557e+07	4.37892e+07	3.67864e+07	3.95339e+07	6.55021e+07	6.8843e+07	7.49105e+07	7.31141e+07	NA
P07310	Creatine kinase M-type OS=Mus musculus OX=10090 GN=Ckm PE=1 SV=1	High	0	FALSE	164.187	50	18	396	17	381	43	7.06	812.94	18	0	2	-2.39	-2.13	-2.36	-2.11	6.33039e-08	0.000149413	1.05596e-13	4.45666e-10	164.9	163.9	35.2	36	NA	2.69	5.74	2.78	1.28719e+09	1.3354e+09	1.27928e+09	1.27147e+09	2.77704e+08	2.75192e+08	2.4995e+08	2.76383e+08	2.86275e+08	2.74384e+08	2.90754e+08	1	Met-loss [N-Term]	High	0	133.177	54	20	432	18	381	43	7.06	1030.19	20	3	0.48	-1.17	-1.15	-0.8	-0.72	0.622	0.205	0	0.117	0.144	99.7	159.2	68.4	72.7	30.23	7.83	22.88	5.85	6.45178e+08	4.08398e+08	3.82634e+08	5.80336e+08	6.31337e+08	6.73706e+08	6.94499e+08	3.48588e+08	3.40683e+08	2.30716e+08	2.30781e+08	3.09705e+08	3.18306e+08	2.82495e+08	2.8633e+08	Dehydrated [T141]; Met-loss [N-Term]
P07743	BPI fold-containing family A member 2 OS=Mus musculus OX=10090 GN=Bpifa2 PE=1 SV=1	High	0	FALSE	43.38	40	6	59	6	235	24.7	5.01	135	6	0	0	-1.39	-1.05	0.13	0.59	0.00755104	0.336431	0.999331	0.0787966	194	53.3	72.3	80.4	NA	43.27	7.72	13.74	1.42943e+08	2.1499e+07	3.92945e+07	5.48302e+07	5.3038e+07	5.33119e+07	6.06089e+07	5.98503e+07	7.23613e+07	5.24179e+07	5.86448e+07	1	NA	High	0	116.172	58	8	575	8	235	24.7	5.01	1228.98	8	0	0.73	0.28	2.57	0.99	3.31	0.464	0.948	0.002	0.064	0	18.5	48.6	56.4	276.6	21.73	7.9	23.65	4.27	5.75674e+07	4.07221e+07	3.98038e+07	1.1546e+08	1.00704e+08	1.14031e+08	9.95227e+07	1.44719e+08	1.57248e+08	1.06702e+08	9.49925e+07	6.44689e+08	6.02059e+08	6.17467e+08	5.82888e+08	Dehydrated [S83; S105; S162]
P07759	Serine protease inhibitor A3K OS=Mus musculus OX=10090 GN=Serpina3k PE=1 SV=2	High	0	FALSE	111.984	29	12	397	7	418	46.9	5.16	997.26	12	0	9	-1.32	-0.92	-1.14	-0.88	0.0127329	0.510955	0.000555068	0.0574066	140.2	134.6	53.5	71.7	NA	3.36	19.25	10.3	4.14782e+08	3.83461e+08	4.10084e+08	3.98149e+08	2.17599e+08	1.58209e+08	1.58257e+08	1.97298e+08	1.88756e+08	2.27825e+08	2.3243e+08	1	Dehydrated [S289]	High	0	143.405	34	15	322	8	418	46.9	5.16	1047.51	15	9	0.31	-1.05	-1.26	-0.61	-0.97	0.742	0.257	0	0.299	0.035	116.7	141.7	82.3	59.2	6.24	18.76	8.99	4.48	4.17922e+08	4.51373e+08	3.9932e+08	4.50391e+08	4.33557e+08	5.72102e+08	6.38121e+08	2.90312e+08	2.46834e+08	3.01298e+08	2.9962e+08	2.22879e+08	2.06271e+08	2.02842e+08	2.18215e+08	NA
P08032	Spectrin alpha chain, erythrocytic 1 OS=Mus musculus OX=10090 GN=Spta1 PE=1 SV=3	High	0	FALSE	411.827	34	58	230	57	2415	279.7	5.03	613.34	58	0	0	0.51	0.69	-0.29	-0.17	0.270047	0.0242026	0.526061	0.971851	79.9	91.5	105	123.6	NA	41.39	4.67	9.07	1.00895e+08	5.61532e+07	1.39574e+08	1.1551e+08	1.32593e+08	1.28173e+08	1.40506e+08	1.60037e+08	1.5218e+08	1.69655e+08	1.36487e+08	1	Dehydrated [T743]	High	0	194.151	24	43	143	42	2415	279.7	5.03	370.48	43	0	0.58	-1.07	-0.86	-0.45	-0.27	0.567	0.251	0.001	0.567	0.655	74.5	179.2	66.8	79.5	31.03	8.6	37.98	38.73	3.07245e+07	1.76189e+07	1.97175e+07	5.17524e+07	4.90788e+07	4.23553e+07	4.5843e+07	2.76972e+07	2.35584e+07	1.32898e+07	1.3108e+07	2.15934e+07	3.37551e+07	1.29693e+07	2.05174e+07	NA
P10637	Microtubule-associated protein tau OS=Mus musculus OX=10090 GN=Mapt PE=1 SV=3	High	0	FALSE	61.408	23	11	36	11	733	76.2	6.79	86.33	11	0	0	2.41	1.88	0.96	0.16	1.54672e-08	0.000104658	0.0377701	0.722908	16.6	79.8	189.5	114	NA	87.55	24.21	35.58	3.02936e+06	5.33947e+07	1.4526e+07	1.18056e+07	3.17834e+07	3.45037e+07	4.91005e+07	1.51636e+07	2.90688e+07	1.52092e+07	2.83314e+07	1	Dehydrated [T10]	High	0	29.643	11	7	32	7	733	76.2	6.79	74.45	7	0	1.67	-1.6	0.28	-0.14	1.69	0.048	0.049	0.513	0.996	0.01	25.1	155.9	26.9	192.1	2.64	31.68	57.15	13.25	2.84432e+06	2.7664e+06	2.91671e+06	1.29739e+07	1.36377e+07	2.28746e+07	2.37773e+07	3.36221e+06	895013	2.76657e+06	5.09239e+06	2.00628e+07	1.97569e+07	2.5919e+07	2.36186e+07	NA
P13412	Troponin I, fast skeletal muscle OS=Mus musculus OX=10090 GN=Tnni2 PE=2 SV=2	High	0	FALSE	29.932	21	5	16	5	182	21.3	8.5	43.14	5	0	0	-1.59	-2.08	-1.92	-1.36	0.00105479	0.00292541	7.37535e-11	0.000681415	78.6	193.5	81.5	46.4	NA	9.69	68.43	17.89	1.79651e+07	4.47217e+07	4.42324e+07	3.7417e+07	2.28055e+07	1.86374e+07	3.38389e+06	1.46732e+07	1.06256e+07	1.05658e+07	1.04201e+07	1	NA	High	0	27.735	22	5	17	5	182	21.3	8.5	31.77	5	0	-2.76	1.5	1.18	-1.18	-1.43	0.054	0.501	0.854	0.09	0.032	200	20.7	96.3	83	77.62	52.64	53.26	43.48	3.39281e+07	1.03437e+07	9.41837e+06	361851	1.07241e+06	1.25502e+06	NA	7.16107e+06	6.68868e+06	3.7115e+06	1.72463e+06	6.2486e+06	6.03813e+06	2.54738e+06	3.04913e+06	NA
P13542	Myosin-8 OS=Mus musculus OX=10090 GN=Myh8 PE=2 SV=2	High	0	FALSE	828.53	48	99	562	18	1937	222.6	5.83	1480.18	99	0	14	-1.07	-0.92	-1.94	-1.85	0.0751604	0.483634	1.18686e-09	8.71742e-08	123.8	209.7	48.7	17.8	NA	15.19	27.65	30.02	8.46415e+07	1.22571e+08	1.6633e+08	1.43333e+08	2.79142e+07	4.72788e+07	3.32783e+07	9.67377e+06	1.41038e+07	1.05112e+07	1.83305e+07	1	Dehydrated [S225; T381; T848; S1311; T1312; T1466; S1553]	High	0	713.715	52	104	681	23	1937	222.6	5.83	1965.73	104	16	-1.82	1.31	1.43	-2.65	-2.5	0.311	0.663	0.579	0	0	322	8.9	35.3	33.8	6.21	59.1	67.35	14.81	2.32406e+08	2.20365e+08	2.49318e+08	8.78911e+06	2.13783e+06	1.07971e+07	4.72817e+06	4.05785e+07	2.51491e+06	2.28285e+07	2.83669e+07	1.93973e+07	2.61095e+07	2.27501e+07	2.72212e+07	Dehydrated [T381; S1311; S1553]
P13634	Carbonic anhydrase 1 OS=Mus musculus OX=10090 GN=Ca1 PE=1 SV=4	High	0	FALSE	29.778	31	6	34	6	261	28.3	6.96	92.59	6	0	0	0.42	0.77	-0.05	0.28	0.456016	0.0148148	0.813902	0.464324	65.7	102.8	101.6	129.9	NA	39.93	1.48	13.81	1.81701e+07	1.30042e+07	3.05706e+07	2.84271e+07	2.81012e+07	2.8731e+07	2.7937e+07	3.55015e+07	3.63492e+07	4.28392e+07	3.0629e+07	1	NA	High	0	37.362	49	9	54	9	261	28.3	6.96	132.73	9	0	1.15	-2.13	-1.22	-1.11	0.03	0.201	0.016	0	0.016	0.904	65.3	229.5	17.8	87.4	39.46	4.5	73.23	10.36	6.62537e+07	3.21592e+07	3.88816e+07	1.35935e+08	1.3719e+08	1.25666e+08	1.39242e+08	3.04996e+07	1.34379e+07	6.94022e+06	8.30955e+06	5.44551e+07	5.52597e+07	4.38193e+07	4.96969e+07	NA
P14602	Heat shock protein beta-1 OS=Mus musculus OX=10090 GN=Hspb1 PE=1 SV=3	High	0	FALSE	44.307	50	9	47	9	209	23	6.55	110.59	9	0	0	-0.53	1.03	-0.14	1.46	0.560253	0.00126346	0.688413	1.62048e-06	85	61.3	57.3	196.4	NA	39.25	12.68	19.85	2.55837e+07	8.47446e+06	1.94349e+07	1.8466e+07	1.38518e+07	1.7557e+07	1.72531e+07	7.48926e+07	5.20753e+07	6.7165e+07	4.96689e+07	1	NA	High	0	48.926	56	9	60	9	209	23	6.55	175.73	9	0	-0.84	2.92	0.99	1.84	-0.04	0.933	0.054	0.978	0	0.866	54.9	21.4	258.3	65.5	33.35	33.15	2.34	2.73	3.03997e+07	1.78974e+07	1.75522e+07	6.8851e+06	5.14676e+06	1.10482e+07	7.05076e+06	8.75346e+07	8.30442e+07	8.36677e+07	8.47615e+07	2.19252e+07	2.11672e+07	2.05541e+07	2.15229e+07	Dehydrated [S86]
P15508	Spectrin beta chain, erythrocytic OS=Mus musculus OX=10090 GN=Sptb PE=1 SV=4	High	0	FALSE	242.532	28	43	165	40	2128	245.1	5.33	388.22	43	0	0	0.74	0.87	-0.11	-0.12	0.0823584	0.006591	0.808996	0.994952	121	88.9	102.9	87.2	NA	21.01	11.07	15.82	8.82676e+07	7.00266e+07	6.48341e+07	4.59594e+07	7.91215e+07	7.51179e+07	6.36304e+07	5.7937e+07	6.99209e+07	7.26122e+07	5.15024e+07	1	Dehydrated [T258; T1124]	High	0	110.476	15	28	83	24	2128	245.1	5.33	190.15	28	0	-0.08	-0.39	-0.42	-0.36	-0.35	0.907	0.615	0.019	0.708	0.545	103	124.5	78.6	93.9	46.56	23.71	77.76	8.21	2.66669e+07	1.07801e+07	1.52994e+07	1.80771e+07	1.89021e+07	2.12719e+07	1.15936e+07	1.67495e+07	3.52794e+07	7.02314e+06	8.14507e+06	1.51141e+07	1.44665e+07	1.34371e+07	1.25265e+07	NA
P16110	Galectin-3 OS=Mus musculus OX=10090 GN=Lgals3 PE=1 SV=3	High	0	FALSE	33.055	18	5	39	5	264	27.5	8.38	82.3	5	0	0	-0.26	0.91	0.61	1.34	0.907571	0.00212992	0.52281	2.08648e-05	89.1	56.9	83.9	170.1	NA	82	33.76	9.09	2.35767e+07	1.50471e+07	1.02587e+07	4.62943e+07	2.22012e+07	2.12986e+07	3.75235e+07	4.13295e+07	4.39878e+07	4.60341e+07	5.11283e+07	1	Dehydrated [S202]	High	0	33.017	26	7	64	7	264	27.5	8.38	131.85	7	0	-1.35	2.52	1.47	1.05	0.21	0.649	0.147	0.553	0.043	0.988	86.4	33.1	186.4	94	34.67	19.52	28.8	20.08	4.32506e+07	2.66055e+07	2.31479e+07	9.48398e+06	1.24869e+07	1.09661e+07	7.84385e+06	7.01472e+07	7.81598e+07	4.69456e+07	4.32102e+07	3.32007e+07	3.65453e+07	2.52206e+07	2.4358e+07	Dehydrated [S202]
P18872	Guanine nucleotide-binding protein G(o) subunit alpha OS=Mus musculus OX=10090 GN=Gnao1 PE=1 SV=3	High	0	FALSE	16.146	10	3	14	2	354	40.1	5.53	33.43	3	0	0	-2.35	-1.8	0.39	1	0.000125406	0.108066	0.921779	0.450248	249.6	37.4	35.8	77.2	NA	77.96	81.47	106.11	9.07721e+06	3.05225e+06	1.35973e+06	531748	738503	3.65402e+06	1.30215e+06	NA	1.05994e+06	7.43105e+06	NA	1	NA	High	0	10.123	7	2	8	1	354	40.1	5.53	19.75	2	0	-3.32	3.32	3.32	-0.2	0.25	0	0	0	0.956	0.988	130.8	NA	113.7	155.6	NA	NA	NA	38.3	1.13687e+06	NA	NA	NA	NA	NA	NA	988214	NA	NA	NA	1.35234e+06	987097	NA	2.09879e+06	NA
P19096	Fatty acid synthase OS=Mus musculus OX=10090 GN=Fasn PE=1 SV=2	High	0	FALSE	228.526	24	44	154	44	2504	272.3	6.58	356.93	44	0	0	-2.11	-1.95	-1.13	-0.67	3.27044e-06	0.000921391	0.000632772	0.248634	208.3	91.5	41.3	58.9	NA	6.54	5.65	32.9	1.96302e+08	8.62347e+07	8.76342e+07	7.75195e+07	4.17747e+07	3.88927e+07	3.7404e+07	6.91488e+07	3.42002e+07	6.98235e+07	4.44952e+07	1	Dehydrated [S1468]; Acetyl [N-Term]	High	0	393.764	40	67	251	67	2504	272.3	6.58	602.56	67	0	-2.31	-0.07	0.73	-2.44	-1.51	0.096	0.811	0.962	0	0.001	227.1	41.6	43.1	88.2	15.87	28.48	32.64	8.2	3.17782e+08	2.52298e+08	2.37505e+08	4.9338e+07	4.33372e+07	4.96263e+07	2.44163e+07	7.43742e+07	3.54448e+07	4.3381e+07	5.2963e+07	1.03938e+08	1.03334e+08	9.28539e+07	8.78131e+07	Acetyl [N-Term]
P21550	Beta-enolase OS=Mus musculus OX=10090 GN=Eno3 PE=1 SV=3	High	0	FALSE	164.995	52	19	289	13	434	47	7.18	681.89	19	0	2	-2.17	-2.24	-1.8	-1.77	1.4052e-06	4.88441e-05	1.79751e-08	4.1989e-07	154.5	145.1	38.6	61.8	NA	26.45	46.89	65.28	2.50685e+08	3.55932e+08	2.35334e+08	2.27006e+08	5.711e+07	6.26894e+07	1.26372e+08	5.88998e+07	1.70452e+08	5.63831e+07	2.22563e+08	1	Dehydrated [S157]	High	0	165.41	61	22	328	14	434	47	7.18	970.25	22	3	0.32	-0.8	-0.88	-0.43	-0.51	0.73	0.39	0.001	0.562	0.329	109.5	152.4	67.9	70.3	13.04	6.63	20.83	11.56	9.42231e+07	7.60478e+07	7.54103e+07	1.09362e+08	1.01826e+08	1.17054e+08	1.02419e+08	5.68477e+07	3.38783e+07	4.48186e+07	4.9658e+07	4.48536e+07	5.09403e+07	5.7924e+07	4.67505e+07	NA
P21570	Angiogenin OS=Mus musculus OX=10090 GN=Ang PE=1 SV=1	High	0	FALSE	5.441	17	2	4	2	145	16.2	9.41	5.43	2	0	0	3.32	3.32	-0.15	-0.91	5.40937e-17	5.06657e-17	0.928905	0.662025	NA	156.6	146.4	97	NA	45.33	23.48	38.55	NA	2.90295e+06	2.19593e+06	1.05877e+06	1.73616e+06	2.42728e+06	NA	1800029	NA	1.02891e+06	NA	1	NA	High	0	11.565	24	3	11	3	145	16.2	9.41	19.43	3	0	1.48	-0.96	0.5	-0.65	2.42	0.122	0.45	0.811	0.847	0.004	46.9	137.4	29.5	186.1	39.8	8.3	1.17	17.2	1.47369e+06	1.24108e+06	618398	3.53231e+06	3.74088e+06	4.11248e+06	3.41243e+06	787640	NA	NA	774713	4.549e+06	4.6335e+06	5.23022e+06	6.49686e+06	NA
P24668	Cation-dependent mannose-6-phosphate receptor OS=Mus musculus OX=10090 GN=M6pr PE=1 SV=1	High	0	FALSE	17.324	16	4	5	4	278	31.2	5.39	10.4	4	0	0	2.33	3.29	0.52	1.48	0.0011628	1.10872e-06	0.823483	0.0196872	18.9	66.4	117.8	196.9	NA	120.38	111.32	83.01	718216	NA	713732	8.88226e+06	NA	1.54261e+06	1.29542e+07	NA	7.46796e+06	340956	9.31028e+06	1	NA	High	0	15.637	21	4	5	4	278	31.2	5.39	11.75	4	0	-3.32	3.32	3.32	0.38	-0.4	0	0	0	0.778	0.878	130.8	NA	169.8	99.4	7.02	NA	139.03	NA	NA	1.90875e+06	2.10819e+06	NA	NA	NA	NA	2.50073e+06	2.19158e+07	1.32045e+06	2.71152e+06	NA	NA	NA	1.52439e+06	NA
P27005	Protein S100-A8 OS=Mus musculus OX=10090 GN=S100a8 PE=1 SV=3	High	0	FALSE	72.349	46	2	35	2	89	10.3	5.68	114.45	2	0	0	-2.8	-1.3	-1.66	0.15	1.4931e-09	0.14599	9.35725e-05	0.823756	195.2	84.8	41.3	78.7	NA	45.47	57.4	57.95	2.51034e+07	1.0903e+07	7.35968e+06	1.81982e+07	5.63315e+06	1.39243e+06	5.30608e+06	4.59818e+06	2.02198e+07	1.08928e+07	9.41018e+06	1	Dehydrated [T39]	High	0	72.585	73	3	89	3	89	10.3	5.68	268.65	3	0	0.84	-2.2	0.66	-1.4	1.57	0.341	0.002	0.901	0.075	0.02	47	127.4	28.4	197.2	19	22.41	29.69	20.32	4.44252e+06	6.2803e+06	4.76654e+06	1.61746e+07	1.08192e+07	1.54401e+07	1.0566e+07	2.8323e+06	3.85964e+06	1.78974e+06	2.92181e+06	1.74746e+07	1.72791e+07	2.2902e+07	2.59203e+07	NA
P28481	Collagen alpha-1(II) chain OS=Mus musculus OX=10090 GN=Col2a1 PE=1 SV=2	High	0	FALSE	26.21	13	10	43	9	1487	141.9	6.92	92.41	10	0	0	-0.03	0.66	0.24	0.56	0.92271	0.0307901	0.928305	0.0952222	83.3	86.9	89.9	139.9	NA	53.48	4.65	7.65	9.92006e+07	4.63527e+07	1.03406e+08	1.54937e+08	1.06948e+08	1.09673e+08	1.00145e+08	1.67091e+08	1.84614e+08	1.53372e+08	1.66032e+08	1	Dehydrated [S812; S814; S935; S965]	High	0	11.592	3	3	19	2	1487	141.9	6.92	43.74	3	0	-0.19	-0.67	-0.89	-0.77	-1.03	0.939	0.453	0.001	0.157	0.032	142.5	124.6	70.3	62.6	27.73	11.4	34.21	32.16	1.29243e+07	2.24048e+07	2.16346e+07	1.90304e+07	1.88075e+07	1.92837e+07	1.49504e+07	7130641	8.8652e+06	1.28738e+07	1.54917e+07	6.49967e+06	8.76728e+06	1.40814e+07	1.03095e+07	NA
P28650	Adenylosuccinate synthetase isozyme 1 OS=Mus musculus OX=10090 GN=Adssl1 PE=1 SV=2	High	0	FALSE	55.662	22	7	27	7	457	50.2	8.43	60.84	7	0	0	-1.05	-0.36	-1.86	-1.54	0.403809	0.984366	0.00163717	0.0588951	78.5	204.9	38.3	78.3	NA	82.07	81.87	80.93	3.10835e+06	1.37962e+07	1.18176e+06	8.11441e+06	1.51673e+06	744914	4.02729e+06	790479	7.73618e+06	1.98032e+06	4.84978e+06	1	NA	High	0	14.616	15	4	22	4	457	50.2	8.43	37.36	4	0	-0.12	-1	-0.61	-1.36	-0.64	0.909	0.262	0.01	0.183	0.506	131.4	105.7	45.9	116.9	63.09	40.96	86.68	16.3	5.23201e+06	7.28184e+06	1.4789e+06	3.2861e+06	2.81028e+06	5.39148e+06	6.83842e+06	6.57104e+06	1.24965e+06	2.67423e+06	1.18123e+06	4.32499e+06	3.54192e+06	5.01237e+06	5.138e+06	NA
P28665	Murinoglobulin-1 OS=Mus musculus OX=10090 GN=Mug1 PE=1 SV=3	High	0	FALSE	133.138	20	26	119	26	1476	165.2	6.42	181.96	26	0	0	-0.32	-0.23	-0.79	-0.67	0.905938	0.862112	0.0231232	0.251832	93.8	113.6	126.3	66.2	NA	40.57	55.28	47.6	2.83042e+08	3.429e+08	3.46479e+08	1.48474e+08	3.87045e+08	3.81217e+08	1.05346e+08	3.09578e+08	1.27315e+08	3.07705e+08	1.29617e+08	1	NA	High	0	133.482	22	26	185	15	1476	165.2	6.42	405.11	26	10	0.62	-0.94	-0.97	-0.11	-0.25	0.534	0.31	0.001	0.917	0.643	95.2	142.9	82.8	79.1	4.53	13.24	13	9.39	7.77485e+07	8.11382e+07	7.41036e+07	1.03847e+08	1.06714e+08	1.35909e+08	1.27562e+08	7.90995e+07	5.83319e+07	6.45796e+07	7.07015e+07	6.2222e+07	5.76069e+07	6.71158e+07	7.16561e+07	Dehydrated [S1251]
P29699	Alpha-2-HS-glycoprotein OS=Mus musculus OX=10090 GN=Ahsg PE=1 SV=1	High	0	FALSE	258.439	65	15	602	15	345	37.3	6.51	1696.41	15	0	0	-0.73	0.6	-0.39	0.86	0.393952	0.0431149	0.357653	0.00597716	106	83.6	64.3	146.2	NA	8.73	5.58	8.82	2.38714e+09	2.08953e+09	1.88194e+09	1.75945e+09	1.55452e+09	1.44758e+09	1.39406e+09	3.14396e+09	3.4481e+09	3.13367e+09	3.75991e+09	1	Dehydrated [T106; T206; T209]	High	0	243.293	53	17	590	17	345	37.3	6.51	1836.04	17	0	-0.47	-0.48	0.51	-1.02	0.06	0.994	0.573	0.794	0.027	0.931	135.5	94.7	58.8	110.9	7.76	8.83	8.85	9.98	1.48501e+09	1.30371e+09	1.3002e+09	8.56553e+08	8.4018e+08	9.70017e+08	1.00245e+09	6.36465e+08	5.63866e+08	5.67842e+08	5.13509e+08	1.15004e+09	1.18691e+09	9.78216e+08	9.90618e+08	Dehydrated [T106; T206; T209]
P31786	Acyl-CoA-binding protein OS=Mus musculus OX=10090 GN=Dbi PE=1 SV=2	High	0	FALSE	26.871	28	2	25	2	87	10	8.82	63.96	2	0	0	-1.63	-1.5	-0.37	-0.22	0.000470214	0.0231978	0.290875	0.936236	191.5	83.4	60	65.1	NA	20.72	12.24	23.39	6.21772e+07	2.70967e+07	2.83691e+07	1.89063e+07	2.01634e+07	1.94718e+07	1.5936e+07	2.53404e+07	1.76376e+07	2.70872e+07	1.7277e+07	1	NA	High	0	48.838	56	5	48	5	87	10	8.82	147.44	5	0	-1.66	-0.57	0.5	-2.64	-1.09	0.419	0.512	0.786	0	0.017	231.5	46.1	33.3	89.1	4.78	11.49	28.76	5.02	9.49514e+07	8.63266e+07	9.00757e+07	1.73533e+07	1.80617e+07	1.78115e+07	2.20241e+07	1.80855e+07	9.72921e+06	1.09204e+07	1.53752e+07	3.43576e+07	3.33667e+07	3.74895e+07	3.49717e+07	Met-loss+Acetyl [N-Term]; Dehydrated [T36]
P32848	Parvalbumin alpha OS=Mus musculus OX=10090 GN=Pvalb PE=1 SV=3	High	0	FALSE	66.648	79	12	79	12	110	11.9	5.19	176.4	12	0	0	-2.78	-2.27	-2.59	-2.11	1.18946e-10	3.43095e-05	7.73836e-17	5.21703e-10	175.5	159	28.3	37.3	NA	9.61	14.71	6.41	2.89878e+08	3.07928e+08	2.62684e+08	2.60915e+08	4.6683e+07	4.19006e+07	5.58364e+07	6.32812e+07	5.6371e+07	6.5306e+07	5.99242e+07	1	Met-loss+Acetyl [N-Term]	High	0	66.779	79	10	135	10	110	11.9	5.19	326.79	10	0	0.46	-0.42	-2.12	0.1	-1.54	0.639	0.611	0	0.982	0	89.4	165.9	109.2	35.5	22.21	8.18	11.89	12.15	8.59614e+07	6.28558e+07	5.71716e+07	1.11663e+08	1.04913e+08	1.21782e+08	1.25735e+08	8.322e+07	7.55026e+07	7.80839e+07	6.2344e+07	2.81595e+07	2.61507e+07	2.38906e+07	2.1143e+07	Met-loss+Acetyl [N-Term]
P43406	Integrin alpha-V OS=Mus musculus OX=10090 GN=Itgav PE=1 SV=2	High	0	FALSE	41.471	8	6	28	6	1044	115.3	5.63	52.49	6	0	0	-0.39	-1.13	0.14	-2.66	0.743176	0.439398	0.992563	2.73628e-06	136.4	79.4	143.7	40.5	NA	49.4	69.1	136.29	1.69278e+07	1.84278e+07	9.85033e+06	7.24806e+06	1.9077e+07	1.78444e+07	2.69215e+06	1.4915e+07	1.69775e+06	4.99243e+07	870866	1	NA	High	0	5.306	4	3	8	3	1044	115.3	5.63	9.64	3	0	0.57	0.52	-0.01	-3.32	3.32	0.598	0.982	0.601	0	0	89.9	103.4	93.9	112.8	97.27	85.76	58.22	36.16	721.811	2.19605e+06	1.19264e+06	588452	826983	2.27589e+06	4.32973e+06	1.52869e+06	2.4887e+06	588957	1.01461e+06	1.46837e+06	1.12059e+06	1.526e+06	2.51574e+06	NA
P47739	Aldehyde dehydrogenase, dimeric NADP-preferring OS=Mus musculus OX=10090 GN=Aldh3a1 PE=1 SV=2	High	0	FALSE	78.601	40	15	66	14	453	50.4	6.95	145.22	15	0	1	-0.75	0.27	0.62	1.35	0.346997	0.24879	0.42096	1.04241e-05	145.5	37.9	70.4	146.2	NA	39.84	23.66	7.07	6.17318e+07	1.60942e+07	2.89997e+07	1.45814e+07	4.27452e+07	2.98645e+07	2.82261e+07	6.24802e+07	6.16493e+07	6.4229e+07	5.44791e+07	1	Met-loss+Acetyl [N-Term]; Dehydrated [S279]	High	0	79.32	44	18	144	17	453	50.4	6.95	277.28	18	1	0.27	1.46	0.62	1.6	0.76	0.758	0.71	0.89	0	0.67	60	55.8	178.7	105.5	33.33	17.36	17.92	4.78	6.10451e+07	3.80438e+07	3.35808e+07	3.30368e+07	2.99717e+07	4.44336e+07	3.78913e+07	1.28269e+08	1.36343e+08	9.99413e+07	9.46952e+07	6.74584e+07	6.62656e+07	6.23326e+07	6.99653e+07	Met-loss+Acetyl [N-Term]; Dehydrated [S279]
P48193	Protein 4.1 OS=Mus musculus OX=10090 GN=Epb41 PE=1 SV=2	High	0	FALSE	56.157	14	10	38	9	858	95.9	5.6	63.3	10	0	1	1.26	1.13	0.02	0.05	0.00185337	0.000699707	0.907523	0.837024	62.3	104	119.7	114	NA	30.5	18.86	32.13	1.89927e+07	3.17106e+07	4.37763e+07	2.37413e+07	3.64906e+07	4.13279e+07	2.8157e+07	4.06656e+07	2.67307e+07	2.96732e+07	5.33288e+07	1	Dehydrated [S522]	High	0	37.86	17	10	23	9	858	95.9	5.6	54.57	10	1	0.33	-0.62	-0.45	-0.26	-0.24	0.729	0.473	0.015	0.859	0.659	86.3	111.9	119.2	82.6	33.27	16.15	35.42	14.87	7.73933e+06	1.56458e+07	1.25122e+07	1.20468e+07	1.58315e+07	1.66123e+07	1.79086e+07	8.87875e+06	NA	1.72796e+07	1.86524e+07	1.19702e+07	1.26426e+07	1.19598e+07	8.87289e+06	NA
P55292	Desmocollin-2 OS=Mus musculus OX=10090 GN=Dsc2 PE=1 SV=1	High	0	FALSE	31.534	10	8	23	7	902	99.9	4.94	31.71	8	0	1	-0.27	1.33	-1.62	-0.72	0.936906	0.0254347	0.0312675	0.524094	45.8	93.8	40.1	220.2	NA	70.48	108.93	28.25	2.41513e+06	2.86304e+06	NA	8.55126e+06	2.11699e+06	2.08927e+06	1.27948e+07	9.77725e+06	1.36112e+07	9.91006e+06	1.73015e+07	1	Dehydrated [T344]	High	0	26.633	10	8	14	8	902	99.9	4.94	32.71	8	0	-2.1	1.49	0.16	1.35	-1.04	0.427	0.45	0.851	0.013	0.501	110	8.9	262	19.1	41.26	42.62	26.12	56.24	1.75908e+06	3.80036e+06	4.34107e+06	308132	135462	345752	NA	6.65145e+06	1.24961e+07	9.54535e+06	8.59242e+06	153545	651320	994398	668096	Dehydrated [T344]
P61028	Ras-related protein Rab-8B OS=Mus musculus OX=10090 GN=Rab8b PE=1 SV=1	High	0	FALSE	20.78	27	6	22	2	207	23.6	9.07	36.23	6	0	0	-1.85	-2.29	0.6	-0.21	0.0170847	0.0390263	0.827592	0.992174	188.4	91.5	81.9	38.1	NA	34.19	74.72	52.45	4.08299e+06	2.53779e+06	1.54965e+06	NA	3.19542e+06	986018	NA	1.48167e+06	826287	514817	NA	1	NA	High	0	16.159	23	5	26	1	207	23.6	9.07	41.53	5	0	-1.07	1.19	-3.32	0.12	-3.32	0.91	0.782	0	0.902	0	156.2	74.2	169.6	NA	2	23.87	NA	NA	NA	1.58414e+06	1.54003e+06	697054	742178	1.06211e+06	NA	NA	NA	NA	1.69588e+06	NA	NA	NA	NA	NA
P62631	Elongation factor 1-alpha 2 OS=Mus musculus OX=10090 GN=Eef1a2 PE=1 SV=1	High	0	FALSE	136.463	45	15	451	7	463	50.4	9.03	1026.29	15	0	0	-1.8	-2.61	-2.26	-2.35	0.000883693	0.000116154	1.38974e-08	1.7803e-05	234.5	125.7	17.7	22	NA	47.97	32.77	65.62	2.5741e+07	2.67642e+07	1.37987e+07	1.1316e+07	1.3614e+06	2.66302e+06	1.94482e+06	1.87403e+06	6.28391e+06	1.68347e+06	3.12263e+06	1	Dehydrated [S107; T432]	High	0	139.771	43	13	849	4	463	50.4	9.03	2265.16	13	0	-0.17	-0.98	-1.03	-1.13	-1.49	0.91	0.225	0.001	0.351	0.157	148.3	140.1	60.8	50.8	6.86	16	36.42	55.52	5.8836e+06	5.51206e+06	5.12771e+06	6.16422e+06	5.45971e+06	4.96113e+06	4.19124e+06	2.78213e+06	2.76511e+06	1.84831e+06	1.17182e+06	2.72384e+06	2.62034e+06	623075	1.35902e+06	Dehydrated [T432]
P63024	Vesicle-associated membrane protein 3 OS=Mus musculus OX=10090 GN=Vamp3 PE=1 SV=1	High	0	FALSE	10.472	23	2	10	2	103	11.5	8.5	32.56	2	0	0	-3.07	-3.27	0.45	0.02	1.01304e-13	1.69913e-12	0.80904	0.932624	300.4	24.9	41.4	33.3	NA	33.18	8.43	41.22	8.84632e+07	7.32894e+06	5.93647e+06	1.11516e+07	1.05349e+07	1.21958e+07	1.22806e+07	7439406	1.29079e+07	5.83691e+06	1.45399e+07	1	NA	High	0	8.453	33	2	4	2	103	11.5	8.5	9.08	2	0	-3.32	3.32	3.32	0.13	-1.27	0	0	0	0.896	0.478	183.1	NA	164.4	52.5	102.63	NA	25.22	85.01	1.1871e+07	2.26637e+06	2.16094e+06	NA	NA	NA	NA	1.61222e+06	2.84734e+06	2.23476e+06	1.85195e+06	NA	NA	1.30233e+06	324452	Met-loss+Acetyl [N-Term]
P63277	Amelogenin, X isoform OS=Mus musculus OX=10090 GN=Amelx PE=2 SV=1	High	0	FALSE	6.932	9	2	7	2	210	23.5	7.25	13.88	2	0	0	-0.95	-2.22	-0.76	-1.98	0.33084	0.0397122	0.244489	0.0415918	113.1	113	147.4	26.5	NA	35.21	50.01	19.77	4.71132e+06	3.88638e+06	4.70796e+06	7.48756e+06	6.13986e+06	2.77151e+06	8.57751e+06	1012677	1.45958e+06	1.10584e+06	NA	1	NA	High	0	11.867	12	3	31	3	210	23.5	7.25	78.91	3	0	3.32	-3.32	-0.37	0.39	3.12	0	0	0.038	0.749	0	16.5	221	18.5	144	12.7	8.63	33.99	28.9	3.69348e+06	2.87782e+06	3.17662e+06	4.253e+07	4.23148e+07	3.84551e+07	4.745e+07	4.23618e+06	1.8951e+06	2.9804e+06	4.26494e+06	3.65563e+07	3.53574e+07	2.15618e+07	2.15967e+07	NA
P63330	Serine/threonine-protein phosphatase 2A catalytic subunit alpha isoform OS=Mus musculus OX=10090 GN=Ppp2ca PE=1 SV=1	High	0	FALSE	31.126	22	5	28	1	309	35.6	5.54	58.68	5	0	0	-1.7	-1.85	-1.69	-1.84	0.00794279	0.0792799	0.000424309	0.00770009	155	154.2	47.7	43.1	NA	88.39	83.8	15.12	1.09576e+07	1.09e+07	1.62714e+07	339832	4.98199e+06	3.36999e+06	253601	2.56541e+06	3.10604e+06	3.69694e+06	2.9884e+06	1	NA	High	0	13.332	13	4	25	1	309	35.6	5.54	52.21	4	0	1.84	-1.35	-1.9	0.43	-0.16	0.015	0.051	0	0.747	0.957	61.1	207.5	79.5	51.9	13.06	42.11	9.02	29.63	2.23016e+06	2.89645e+06	2.67759e+06	1.40969e+07	1.21005e+07	5.64827e+06	6.83073e+06	3.26118e+06	NA	3.89116e+06	3.48167e+06	1.78801e+06	1.92163e+06	2.69634e+06	3.33624e+06	NA
P68134	Actin, alpha skeletal muscle OS=Mus musculus OX=10090 GN=Acta1 PE=1 SV=1	High	0	FALSE	302.228	54	18	632	2	377	42	5.39	1491.71	18	0	0	-1.26	-2.24	-2.39	-3.14	0.0176847	0.0013034	1.71446e-15	6.98221e-17	113.9	219.2	52.2	14.7	NA	26.78	29.34	39.68	2.3898e+07	4.5966e+07	5.46353e+07	3.13329e+07	1.09519e+07	1.15803e+07	6.39649e+06	2.78057e+06	1.90634e+06	3.40459e+06	4.98088e+06	1	Dehydrated [T188; T251; S370]	High	0	309.842	62	21	708	2	377	42	5.39	1824.51	21	12	-2.13	1.21	1.4	-1.79	-1.63	0.153	0.841	0.631	0	0	174.6	41.4	79	105	7.16	23.85	7.76	3.71	7.01919e+08	8.10189e+08	7.64544e+08	1.74022e+08	1.88807e+08	2.73725e+08	1.7235e+08	3.83075e+08	3.26816e+08	3.62809e+08	3.29404e+08	4.56768e+08	4.58392e+08	4.61454e+08	4.93331e+08	Dehydrated [T188; S273; T320; S370]
P81117	Nucleobindin-2 OS=Mus musculus OX=10090 GN=Nucb2 PE=1 SV=2	High	0	FALSE	67.262	33	11	45	11	420	50.3	5.15	96.18	11	0	0	-1.28	-1.51	-0.51	-0.81	0.0129837	0.0259324	0.130552	0.155485	181.5	54.1	96.9	67.4	NA	64.63	155.79	183.21	5.7946e+07	1.36067e+07	4.27294e+07	1.72847e+07	3.09461e+07	8.27544e+08	2.85188e+07	2.62969e+07	1.6588e+07	8.99944e+08	1.76292e+07	1	NA	High	0	24.829	15	6	40	6	420	50.3	5.15	69.03	6	0	1.15	-0.93	-0.48	0.02	-0.1	0.154	0.258	0.014	0.995	0.807	85.6	115.6	82.3	116.5	10.33	36.45	22.19	8.21	7.93147e+06	9.20052e+06	9.73166e+06	1.17477e+07	1.313e+07	1.6168e+07	5.95325e+06	1.11744e+07	7.58239e+06	7.09126e+06	1.03012e+07	1.38779e+07	1.25591e+07	1.13577e+07	1.24619e+07	NA
P97347	Repetin OS=Mus musculus OX=10090 GN=Rptn PE=2 SV=2	High	0	FALSE	178.752	38	30	116	30	1118	128.5	7.61	231.51	30	0	0	0.44	2.92	-0.03	2.55	0.4435	1.12338e-15	0.858117	6.98221e-17	20.5	66.4	54.8	258.2	NA	81.23	117.44	32.4	1.26234e+07	4.07873e+07	9.42645e+06	7.95873e+07	2.4088e+07	3.37018e+07	2.1086e+08	1.25227e+08	2.01028e+08	1.15509e+08	2.23137e+08	1	Met-loss [N-Term]; Dehydrated [T39; S364; S388; S400; S412; S424; S472; S676; S712; S724; S748; S760; S842; T992]	High	0	154.947	40	34	127	34	1118	128.5	7.61	258.65	34	0	-1.48	3.32	-0.18	2.28	-1.86	0.649	0	0.069	0	0.001	59.3	25.2	296.4	19.1	4.17	10.34	69.8	8.5	1.55604e+07	1.44507e+07	1.55363e+07	7.91087e+06	6.38554e+06	6.74962e+06	6.44364e+06	6.40404e+07	2.29106e+08	8.51564e+07	7.08473e+07	4.75254e+06	5.15164e+06	5.7276e+06	4.86671e+06	Met-loss [N-Term]; Dehydrated [T39; S364; S388; S400; S412; S424; S472; S664; S676; S712; S724; S748; S760; S842; T992; T1006]
P97350	Plakophilin-1 OS=Mus musculus OX=10090 GN=Pkp1 PE=1 SV=1	High	0	FALSE	68.969	29	19	52	19	728	80.8	8.91	107.26	19	0	0	0.3	1.44	0.2	0.07	0.553132	2.47455e-05	0.954495	0.832338	97.5	73	106.8	122.7	NA	33.83	40.08	23.33	5.67012e+07	4.24579e+07	7.04086e+07	3.92188e+07	6.21458e+07	6.29782e+07	2.72959e+07	8.6141e+07	5.61678e+07	8.73366e+07	5.91316e+07	1	Dehydrated [S359; S360]; Acetyl [N-Term]	High	0	73.105	26	19	46	19	728	80.8	8.91	107.21	19	0	-0.37	2.36	-0.05	1.72	-0.39	0.994	0.206	0.177	0	0.469	66.8	79	184.7	69.5	32.34	4.47	39.27	11.83	3.65844e+07	2.11713e+07	2.21948e+07	2.82322e+07	2.64731e+07	2.60645e+07	2.54747e+07	6.67856e+07	1.11928e+08	4.99208e+07	5.64235e+07	2.52569e+07	2.52377e+07	2.00582e+07	2.11676e+07	NA
P97370	Sodium/potassium-transporting ATPase subunit beta-3 OS=Mus musculus OX=10090 GN=Atp1b3 PE=1 SV=1	High	0	FALSE	39.013	36	9	58	9	278	31.8	8.51	120.94	9	0	0	1.45	0.57	0.92	0.16	0.000158351	0.0341785	0.0672894	0.697147	66.9	83.3	156.2	93.7	NA	9.49	16	16.18	3.33488e+07	4.16702e+07	4.15287e+07	3.51201e+07	8.76596e+07	7.78751e+07	6.33931e+07	5.13643e+07	3.61406e+07	5.11318e+07	4.26907e+07	1	NA	High	0	41.398	25	6	85	6	278	31.8	8.51	200.95	6	0	0.95	-0.99	0.79	-0.15	1.65	0.311	0.283	0.983	0.883	0.014	53.9	107.2	47.3	191.6	40.63	16.18	27.14	7.31	4.81658e+07	2.32349e+07	2.73215e+07	4.73829e+07	4.85299e+07	6.5461e+07	6.08553e+07	3.6893e+07	2.29813e+07	2.0872e+07	2.49841e+07	1.01214e+08	1.05778e+08	9.32581e+07	9.02553e+07	NA
P97399	Dentin sialophosphoprotein OS=Mus musculus OX=10090 GN=Dspp PE=1 SV=2	High	0	FALSE	197.309	15	7	143	7	934	93.9	3.9	441.66	7	0	0	0.63	1.78	-0.66	0.15	0.14222	3.38982e-07	0.0670849	0.714582	40.5	116.9	78.2	164.4	NA	23.01	5.23	7.74	3.71887e+07	9.89879e+07	1.07397e+08	1.4997e+08	6.78625e+07	7.53488e+07	7.17966e+07	1.51951e+08	1.50046e+08	1.58224e+08	1.3161e+08	1	Dehydrated [S409]	High	0	163.661	17	10	216	10	934	93.9	3.9	658.57	10	0	0.22	-0.12	1.59	0.05	1.76	0.787	0.784	0.392	0.998	0.006	78.2	67.1	51.9	202.8	55.29	20.04	46.33	15.45	2.5992e+07	9.0702e+07	9.75458e+07	6.49935e+07	6.6774e+07	9.06902e+07	9.57758e+07	3.9755e+07	3.96062e+07	9.13748e+07	9.42002e+07	1.91489e+08	2.17995e+08	2.54169e+08	2.72094e+08	Dehydrated [S409; T415]
P97447	Four and a half LIM domains protein 1 OS=Mus musculus OX=10090 GN=Fhl1 PE=1 SV=3	High	0	FALSE	39.611	26	7	45	7	280	31.9	8.37	98.09	7	0	0	-0.48	-1.23	-0.69	-1.31	0.727658	0.158467	0.0367472	0.000800913	170	106.2	75.9	47.9	NA	27.67	46.79	44.63	8.29911e+07	5.18118e+07	7.66461e+07	4.64003e+07	4.40651e+07	3.70382e+07	1.52469e+07	3.52956e+07	1.72017e+07	3.17834e+07	1.30526e+07	1	Dehydrated [T138]	High	0	46.519	39	10	72	10	280	31.9	8.37	172.04	10	0	-0.92	-0.32	0.04	-1.2	-1.04	0.868	0.666	0.249	0.007	0.024	165.2	76.3	70.3	88.2	18.03	16.09	12.3	5.85	7.11184e+07	5.36417e+07	5.19272e+07	2.18556e+07	2.26989e+07	3.07251e+07	2.70466e+07	2.60612e+07	2.4605e+07	2.12134e+07	2.00282e+07	2.78325e+07	2.94868e+07	2.76341e+07	3.12877e+07	NA
P97449	Aminopeptidase N OS=Mus musculus OX=10090 GN=Anpep PE=1 SV=4	High	0	FALSE	55.997	12	8	25	8	966	109.6	5.9	64.92	8	0	0	-0.23	-0.1	1	1.26	0.939523	0.70831	0.0972064	5.14922e-05	50.4	30.5	61.5	257.6	NA	78.34	36.37	116.69	1.03599e+07	1.95626e+06	6.26341e+06	1.29082e+07	1.26467e+07	6.54149e+06	1.41982e+07	1.16788e+07	4.23461e+08	9.89773e+06	2.40116e+08	1	NA	High	0	11.857	3	2	4	2	966	109.6	5.9	9.03	2	0	0.73	-0.09	-1.44	-0.06	-0.98	0.535	0.923	0.008	0.975	0.591	106.1	80	140.9	73	27.82	28.47	71.94	60.53	1.33947e+06	2.35567e+06	1.79453e+06	1.65881e+06	1.10289e+06	NA	NA	2.38278e+06	NA	2.61256e+06	305225	NA	1.23462e+06	1.23606e+06	275549	NA
P97457	Myosin regulatory light chain 2, skeletal muscle isoform OS=Mus musculus OX=10090 GN=Mylpf PE=1 SV=3	High	0	FALSE	58.938	56	10	49	10	169	18.9	4.92	103.25	10	0	0	-1.38	-3.28	-2.58	-3.32	0.0082808	1.91421e-11	7.73836e-17	6.98221e-17	110.2	229.8	47.3	12.7	NA	14.24	2.57	12.4	1.30113e+08	2.71465e+08	2.76983e+08	2.11884e+08	5.58504e+07	5.77223e+07	5.48846e+07	1.54058e+07	1.45984e+07	1.81849e+07	1.37564e+07	1	Dehydrated [T125]	High	0	59.415	49	9	68	9	169	18.9	4.92	152.8	9	0	-3.32	1.66	2.25	-2.07	-1.43	0	0.588	0.019	0	0.001	228.4	15.5	67.1	89.1	29.34	10.12	33.54	51.36	2.01674e+08	1.22075e+08	1.28464e+08	9.01785e+06	7.826e+06	9.89749e+06	8.38556e+06	3.82137e+07	1.74258e+07	4.34299e+07	3.7239e+07	1.14918e+08	4.64327e+07	4.49844e+07	5.41297e+07	Dehydrated [T125]
Q00898	Alpha-1-antitrypsin 1-5 OS=Mus musculus OX=10090 GN=Serpina1e PE=1 SV=1	High	0	FALSE	93.31	32	12	141	5	413	45.9	5.73	288.97	12	0	9	-0.87	-0.85	-1.24	-1.06	0.219371	0.607846	0.000159076	0.0105511	120.8	145.3	76.5	57.4	NA	5.95	8.52	10.9	6.01368e+08	7.77299e+08	7.23558e+08	6.91186e+08	3.81044e+08	3.82182e+08	3.2795e+08	2.87593e+08	2.49327e+08	3.25708e+08	2.83979e+08	1	NA	High	0	113.507	32	14	244	5	413	45.9	5.73	654.51	14	2	0.29	-1.12	-1.52	-0.74	-1.19	0.747	0.227	0	0.164	0.008	116.4	159.9	67	56.8	9.39	5.85	10.72	13.73	1.02826e+08	9.12814e+07	8.56453e+07	1.26106e+08	1.15363e+08	1.33124e+08	1.24702e+08	5.34811e+07	6.14487e+07	5.16103e+07	4.78218e+07	5.29134e+07	4.89723e+07	4.04094e+07	4.04698e+07	Dehydrated [S231]
Q02257	Junction plakoglobin OS=Mus musculus OX=10090 GN=Jup PE=1 SV=3	High	0	FALSE	128.534	43	24	131	22	745	81.7	6.14	326.94	24	0	2	0.22	1.65	1.17	2.4	0.639742	1.99826e-06	0.00748325	6.98221e-17	48.6	42.1	81.1	228.2	NA	51.92	7.74	14.25	3.44066e+07	4.99625e+07	1.67937e+07	2.98058e+07	6.16581e+07	5.2798e+07	5.7389e+07	154180693	1.86297e+08	1.32389e+08	1.69043e+08	1	Acetyl [N-Term]; Dehydrated [T384]	High	0	224.34	61	32	195	30	745	81.7	6.14	471.4	32	2	-0.51	2.03	0.18	1.37	-0.29	0.992	0.378	0.404	0.003	0.596	85.2	63.7	168.4	82.7	30.91	7.24	9.83	2.92	1.76082e+08	1.0339e+08	1.10196e+08	8.31761e+07	8.56802e+07	8.16332e+07	7.22995e+07	2.53145e+08	2.28443e+08	2.06264e+08	2.07595e+08	1.0598e+08	1.07862e+08	1.12522e+08	1.05687e+08	Dehydrated [T205; T384]; Acetyl [N-Term]
Q05117	Tartrate-resistant acid phosphatase type 5 OS=Mus musculus OX=10090 GN=Acp5 PE=1 SV=2	High	0	FALSE	37.249	24	5	20	5	327	36.8	8.9	77.57	5	0	0	-1.56	-1.48	0.57	0.3	0.00263204	0.0784528	0.753683	0.733057	219.2	33.8	72.3	74.6	NA	107.79	32.88	27.97	2.26204e+07	3.49141e+06	1.94918e+07	3.07101e+06	8.81784e+06	7.46128e+06	4.3944e+06	1.01402e+07	8.36785e+06	7.08429e+06	5.05386e+06	1	NA	High	0	18.995	22	3	6	3	327	36.8	8.9	18.17	3	0	-1.74	-0.71	-0.55	-1.68	-2.08	0.535	0.647	0.37	0.094	0.04	291.2	24.7	65	19.1	28.43	NA	38.85	62.81	3.46081e+06	5.80976e+06	6.13908e+06	NA	NA	492118	NA	1.84004e+06	1.41135e+06	650979	1.19168e+06	910514	NA	296829	381343	NA
Q07456	Protein AMBP OS=Mus musculus OX=10090 GN=Ambp PE=1 SV=2	High	0	FALSE	7.403	6	2	4	2	349	39	6.32	3.74	2	0	0	2.28	0.84	2.31	0.87	1.91765e-05	0.348085	1.48903e-06	0.52851	41.4	26.6	255.9	76.1	NA	14.38	65.7	58.8	1.88519e+06	NA	1.34479e+06	1.0966e+06	1.16663e+07	1.4614e+07	2.51868e+06	5.82201e+06	1.94909e+06	6.42716e+06	2.06466e+06	1	NA	High	0.001	5.381	5	2	5	2	349	39	6.32	7.75	2	0	-0.91	-3.32	1.18	-3.32	0.55	0.904	0	0.851	0	0.899	120.6	91.7	NA	187.7	24.57	39.62	NA	14.82	2.19083e+06	2.04332e+06	3.15763e+06	738479	1.67976e+06	1.66519e+06	NA	NA	NA	NA	NA	3.33707e+06	2.87191e+06	4.11037e+06	3.48168e+06	NA
Q08189	Protein-glutamine gamma-glutamyltransferase E OS=Mus musculus OX=10090 GN=Tgm3 PE=1 SV=2	High	0	FALSE	74.252	22	13	45	13	693	77.3	6.81	91.32	13	0	0	-0.63	0.86	0.41	0.93	0.499485	0.00679682	0.819553	0.00313472	63.9	114.2	56.2	165.7	NA	103.88	77.49	44.77	1.57716e+07	8.72138e+07	5.91001e+06	2.82057e+07	7.97143e+06	1.38889e+07	3.65588e+07	2.88367e+07	5.80484e+07	2.46282e+07	6.22625e+07	1	Dehydrated [S413]	High	0	75.838	27	15	47	15	693	77.3	6.81	108.77	15	0	-0.87	2.19	0.88	1.32	0.02	0.893	0.288	0.997	0.005	0.903	80.7	42.7	174.4	102.2	38.73	52.14	37.81	26.82	1.84485e+07	4.21965e+07	3.87391e+07	1.62334e+07	8.68538e+06	2.58566e+07	3.39748e+07	9.3264e+07	3.24821e+07	8.70705e+07	8.04056e+07	6.00901e+07	5.91404e+07	3.43803e+07	4.06299e+07	Dehydrated [S413]
Q09PK2	Retroviral-like aspartic protease 1 OS=Mus musculus OX=10090 GN=Asprv1 PE=1 SV=1	High	0	FALSE	16.409	25	5	10	5	339	37.2	6.1	20.34	5	0	0	-0.69	1.18	-0.07	1.91	0.675281	0.0514878	0.959332	0.000363613	81.6	88.9	25.9	203.6	NA	81.64	57.62	58.15	3.68147e+06	7.75337e+06	2.07784e+06	NA	1.16751e+06	1.83946e+06	494490	12438206	7.27679e+06	1.16026e+07	1.90469e+06	1	NA	High	0	30.232	29	5	12	5	339	37.2	6.1	30.48	5	0	-0.21	1.92	0.17	1.49	-0.25	0.902	0.189	0.763	0.012	0.938	55.3	43	239.3	62.5	45.82	43.13	37.28	11.18	2.85242e+06	1.52335e+06	1.24603e+06	1.36973e+06	1.18263e+06	526759	NA	1.00915e+07	7.2055e+06	6.0221e+06	3.99927e+06	1.61144e+06	2.03719e+06	1.63039e+06	1.81402e+06	NA
Q3SX28	TREMBL:Q3SX28;Q5KR48 (Bos taurus) Tropomyosin 2	High	0	TRUE	94.547	52	20	158	10	284	33	4.69	364.97	20	0	0	-0.88	-1.27	-1.8	-2.18	0.195262	0.128557	1.76419e-08	9.99515e-11	121.6	210.2	44.6	23.6	NA	15.79	30.64	23.36	5.78719e+07	1.00042e+08	1.15357e+08	8.38539e+07	3.42032e+07	2.1228e+07	2.03937e+07	1.36961e+07	1.24574e+07	7.85984e+06	1.01527e+07	1	NA	High	0	103.774	60	23	164	2	284	33	4.69	408.85	23	12	-3.32	1.73	1.55	-1.05	-1.4	0	0.428	0.355	0.022	0.002	251.3	11.5	90.5	46.8	5.57	74.37	19.88	27.36	5.62478e+07	5.42815e+07	5.03747e+07	1.84857e+06	3.31834e+06	4.75086e+06	324376	1.91454e+07	1.26243e+07	2.00466e+07	1.99448e+07	1.18093e+07	1.3868e+07	8.65463e+06	7.62771e+06	NA
Q3UV17	Keratin, type II cytoskeletal 2 oral OS=Mus musculus OX=10090 GN=Krt76 PE=1 SV=1	High	0	FALSE	86.594	33	19	116	11	594	62.8	8.43	219.54	19	0	3	0.2	1.43	1.26	1.46	0.698704	2.64893e-05	0.00290249	1.13293e-06	29.4	54.7	158.5	157.4	NA	26.73	34.73	19.84	4.32352e+07	1.02806e+08	5.95491e+07	8.04111e+07	2.032e+08	2.33094e+08	3.79729e+08	1.78788e+08	2.35487e+08	2.27298e+08	2.91729e+08	1	Dehydrated [T407]	High	0	76.025	35	19	193	11	594	62.8	8.43	458.06	19	3	0.75	1.13	-0.46	-0.08	-1.62	0.45	0.876	0.021	0.953	0	54.4	91.3	170.4	83.9	6.47	19.49	24.76	37.89	6.94395e+07	6.46426e+07	6.10524e+07	1.04725e+08	8.63353e+07	1.122e+08	1.38215e+08	1.51764e+08	1.97014e+08	2.07823e+08	2.76527e+08	7.36243e+07	6.96521e+07	1.4678e+08	1.34718e+08	NA
Q5FWK3	Rho GTPase-activating protein 1 OS=Mus musculus OX=10090 GN=Arhgap1 PE=1 SV=1	High	0	FALSE	34.686	20	7	28	7	439	50.4	6.44	38.67	7	0	0	1.27	0.38	0.54	-0.12	0.0111899	0.467215	0.650736	0.981767	119.2	67.8	132.5	80.6	NA	66.9	35.22	24.25	1.23535e+07	1.18134e+06	7.02187e+06	7.32357e+06	1.37315e+07	1.79437e+07	8.52316e+06	5.04528e+06	9.34777e+06	8.5439e+06	8.15899e+06	1	NA	High	0	26.038	21	6	14	6	439	50.4	6.44	35.46	6	0	1.22	-1.13	-0.62	-0.35	0.25	0.277	0.434	0.039	0.967	0.988	69.6	115.6	53.8	161	63.32	18.88	52.22	38.58	1.81235e+06	NA	691336	1.85784e+06	2.53173e+06	1.84635e+06	NA	1.30859e+06	409598	NA	864285	2.453e+06	3.05603e+06	2.72922e+06	1.02805e+06	NA
Q5SWU9	Acetyl-CoA carboxylase 1 OS=Mus musculus OX=10090 GN=Acaca PE=1 SV=1	High	0	FALSE	16.738	2	4	7	4	2345	265.1	6.39	9.91	4	0	0	0.3	NA	-1.6	-3.32	0.813315	NA	0.00206712	6.98221e-17	47	275	65.1	12.9	NA	55.1	NA	76.08	1.67261e+06	1.06004e+07	9.78166e+06	2.83784e+06	NA	NA	2.31471e+06	NA	836468	NA	251282	1	NA	High	0	32.581	4	8	9	8	2345	265.1	6.39	26.02	8	0	-0.29	0.77	0.56	-2.46	0.45	0.913	0.937	0.968	0.004	0.934	123	28.3	25.3	223.4	124.12	112.96	NA	51.42	8.5612e+06	1.41741e+06	603911	NA	325974	1.41794e+06	114209	291620	NA	NA	NA	894937	NA	2.57305e+06	2.97944e+06	Dehydrated [S904]
Q5SX39	Myosin-4 OS=Mus musculus OX=10090 GN=Myh4 PE=2 SV=1	High	0	FALSE	770.332	42	87	504	8	1939	222.7	5.74	1396.74	87	0	1	-2.48	-2.03	-1.92	-1.95	3.14978e-05	0.0411791	1.45726e-06	0.00152	141.3	177.3	47.3	34.1	NA	37.16	85.24	65.82	1.05079e+07	6.62318e+06	1.31898e+07	1.46238e+07	7.85976e+06	3.52137e+06	934727	2.74179e+06	2.3469e+06	5.02108e+06	703770	1	Dehydrated [S225; T381; T1313; S1739]	High	0	606.325	42	82	586	4	1939	222.7	5.74	1657.51	82	0	-0.83	0.66	1.35	-2.89	-0.06	0.905	0.965	0.731	0	0.968	313.8	11.6	54.8	19.8	14.08	98.18	31.14	75.97	1.66716e+07	1.28234e+07	1.3654e+07	214291	NA	1.18741e+06	NA	2384990	NA	2.62676e+06	1.37644e+06	NA	861643	702885	2.60659e+06	Dehydrated [T381; T419; T1313; S1542; S1893]
Q5SX40	Myosin-1 OS=Mus musculus OX=10090 GN=Myh1 PE=1 SV=1	High	0	FALSE	1119.85	50	112	744	26	1942	223.2	5.76	2050.97	112	0	92	-1.39	-2.39	-2.78	-3.32	0.00742989	8.18492e-06	7.73836e-17	6.98221e-17	101.1	217.9	60.1	20.8	NA	10.48	25.58	47.07	1.4789e+09	2.66696e+09	3.24348e+09	3.18699e+09	8.79736e+08	9.14447e+08	5.51885e+08	4.50298e+08	2.06532e+08	5.0622e+08	2.00102e+08	1	Dehydrated [S225; T381; T1316; T1470; S1545; S1742]	High	0	868.042	55	114	879	27	1942	223.2	5.76	2519.41	114	103	-3.19	1.6	2.01	-1.65	-1.32	0.004	0.627	0.071	0	0.003	232.3	24.3	58.4	85	3.94	5.71	2.39	6.72	1.45506e+09	1.52956e+09	1.57355e+09	1.54704e+08	1.4791e+08	1.66864e+08	1.65612e+08	3.89542e+08	3.73848e+08	3.93755e+08	3.79024e+08	5.63724e+08	5.55719e+08	5.74156e+08	4.92675e+08	Dehydrated [T381; T419; T1316; T1470; S1545; S1896]
Q60604	Adseverin OS=Mus musculus OX=10090 GN=Scin PE=1 SV=3	High	0	FALSE	180.011	47	28	163	28	715	80.2	5.88	423.31	28	0	0	1.81	0.62	1.17	0.08	2.53467e-06	0.0380679	0.00748325	0.807396	93.9	105	139.5	61.5	NA	44.21	44.02	43.54	2.81478e+08	3.21243e+08	3.14694e+08	1.24075e+08	5.27252e+08	4.1802e+08	1.97947e+08	3.21207e+08	1.36908e+08	2.48176e+08	1.33284e+08	1	Met-loss+Acetyl [N-Term]	High	0	176.963	48	29	257	29	715	80.2	5.88	655.72	29	0	1.15	-1.67	0.47	-0.36	1.69	0.203	0.063	0.752	0.664	0.011	66.8	112.6	60.7	159.9	3.38	5.81	20.75	9.91	1.13545e+08	1.06157e+08	1.10658e+08	1.6844e+08	1.84104e+08	1.88978e+08	1.92638e+08	8.49633e+07	1.36082e+08	9.64876e+07	1.04656e+08	2.48595e+08	2.3961e+08	2.82134e+08	2.94804e+08	Met-loss+Acetyl [N-Term]
Q61176	Arginase-1 OS=Mus musculus OX=10090 GN=Arg1 PE=1 SV=1	High	0	FALSE	24.374	19	4	15	4	323	34.8	7.01	45.14	4	0	0	0.11	2.29	NA	2.5	0.892089	1.48805e-06	NA	7.76221e-09	100.6	14.5	95.1	189.8	NA	62.81	23.91	22.07	8.95395e+06	NA	800041	2.07849e+06	7.14301e+06	1.00493e+07	NA	1.31667e+07	1.46803e+07	2.10746e+07	1.94587e+07	1	NA	High	0	23.683	25	5	11	5	323	34.8	7.01	31.69	5	0	-3.32	3.32	3.32	0.55	NA	0	0	0	0.655	NA	135.5	NA	176	88.5	81.44	NA	38.52	NA	3.11709e+06	838999	NA	NA	NA	NA	NA	1.7332e+06	3.08622e+06	2.54516e+06	1.22898e+06	NA	NA	1.0566e+06	NA	NA
Q61414	Keratin, type I cytoskeletal 15 OS=Mus musculus OX=10090 GN=Krt15 PE=1 SV=2	High	0	TRUE	99.908	35	18	160	5	452	49.1	4.86	358.7	18	0	0	0.14	1	0.81	2.02	0.73955	0.00207222	0.155395	1.21227e-11	56.4	45.7	74	223.9	NA	62.93	12.55	18.6	4.41012e+07	6.52384e+07	1.63512e+07	3.57605e+07	5.78879e+07	7.07478e+07	5.67939e+07	1.33185e+08	2.04021e+08	1.59839e+08	1.91967e+08	1	Dehydrated [S168]	High	0	141.947	39	20	312	4	452	49.1	4.86	776.21	20	2	-2.41	3.32	1.74	0.73	-0.63	0.072	0	0.234	0.273	0.213	123.6	17.1	198.4	60.8	18.01	10.46	22.1	7.8	8.06335e+07	1.06414e+08	1.15731e+08	1.44056e+07	1.29814e+07	1.67115e+07	1.50455e+07	1.51351e+08	1.41269e+08	1.92794e+08	2.2663e+08	5.28572e+07	5.79822e+07	5.19021e+07	4.7997e+07	Dehydrated [T213]
Q61554	Fibrillin-1 OS=Mus musculus OX=10090 GN=Fbn1 PE=1 SV=2	High	0	FALSE	314.509	23	51	197	45	2873	312.1	4.92	396.79	51	0	5	0.46	1.16	-0.01	1.01	0.33835	0.000477081	0.904188	0.00105597	75.6	88.7	99	136.7	NA	74.38	27.11	33.31	7.05692e+07	7.34482e+07	8.2716e+07	2.5408e+08	9.2362e+07	1.22045e+08	7.07208e+07	1.58197e+08	9.51127e+07	1.90324e+08	1.02854e+08	1	Dehydrated [S367; S608; T2518]	High	0.004	3.843	1	2	3	2	2873	312.1	4.92	3.66	2	0	-3.32	3.32	3.32	-1.9	-0.18	0	0	0	0.001	0.806	186.2	NA	49.9	163.8	NA	NA	49.25	31.69	2.46555e+06	NA	NA	NA	NA	NA	NA	950708	NA	459592	NA	2.16918e+06	2.27321e+06	1.19396e+06	NA	NA
Q61781	Keratin, type I cytoskeletal 14 OS=Mus musculus OX=10090 GN=Krt14 PE=1 SV=2	High	0	FALSE	471.902	72	39	1538	9	484	52.8	5.17	4140.41	39	0	49	0.16	1.48	0.96	2.18	0.739148	1.48291e-05	0.0498587	2.41615e-13	76.9	39.5	84.5	199.1	NA	8.46	3.9	7.7	1.49648e+09	6.72844e+08	7.69167e+08	7.91317e+08	1.6461e+09	1.69757e+09	1.57062e+09	3.92635e+09	3.32956e+09	3.82883e+09	3.94189e+09	1	Dehydrated [S219; S247; T325; S385]	High	0	599.637	93	48	1711	14	484	52.8	5.17	4871.75	48	65	-1.87	3.18	1.34	1.2	-0.54	0.283	0.025	0.719	0.015	0.293	85.9	35.4	218.7	60	17.17	4.14	11.4	3.49	2.75745e+09	2.02102e+09	2.13745e+09	8.65075e+08	8.91249e+08	9.47346e+08	8.73619e+08	6.25101e+09	4.74372e+09	5.32472e+09	5.569e+09	1.54262e+09	1.51933e+09	1.46757e+09	1.42696e+09	Dehydrated [T9; T235; T325]
Q62203	Splicing factor 3A subunit 2 OS=Mus musculus OX=10090 GN=Sf3a2 PE=1 SV=2	High	0	FALSE	8.965	8	3	6	3	475	49.9	9.54	6.33	3	0	0	0.11	0.98	-3.32	-2.54	0.927596	0.285936	7.73836e-17	0.00842053	22.8	260.9	37.3	79	NA	NA	104.92	21.74	343216	3.92872e+06	NA	NA	389154	2.65431e+06	561828	1.0194e+06	NA	1.38967e+06	NA	1	Dehydrated [T37]	High	0.001	5.135	5	2	5	2	475	49.9	9.54	2.73	2	0	-0.87	2.61	1.38	2.12	-0.58	0.959	0.11	0.774	0.004	0.943	65.8	39.1	285.6	9.5	NA	NA	37.17	97.99	NA	709254	NA	421352	NA	NA	NA	1.9534e+06	NA	3.08014e+06	4.25487e+06	90175.2	102788	NA	473219	NA
Q62266	Cornifin-A OS=Mus musculus OX=10090 GN=Sprr1a PE=1 SV=1	High	0	FALSE	38.528	65	7	35	6	144	15.8	7.85	46.65	7	0	1	-0.55	2.66	1.11	3.32	0.559684	2.66945e-13	0.0320041	6.98221e-17	32.3	10.2	32.6	324.8	NA	60.75	55.64	23.77	1.64081e+07	7.15607e+06	1.5941e+06	5.16752e+06	1.65549e+07	2.12267e+07	5.56626e+06	1.76272e+08	1.30719e+08	2.26463e+08	1.54092e+08	1	NA	High	0	9.158	44	4	31	3	144	15.8	7.85	17.64	4	1	-0.72	2.31	1.04	1.49	0.27	0.952	0.215	0.948	0.001	0.992	61.3	41.2	204.6	92.9	6.71	19.12	15.7	18.49	7.78971e+06	6.99626e+06	6.90812e+06	4.15478e+06	3.71302e+06	5.33626e+06	5.55843e+06	2.37768e+07	2.61569e+07	1.77223e+07	2.29693e+07	7.66211e+06	9.85215e+06	1.14186e+07	1.18107e+07	NA
Q62267	Cornifin-B OS=Mus musculus OX=10090 GN=Sprr1b PE=2 SV=1	High	0	FALSE	7.544	52	3	10	2	153	16.6	7.71	3.26	3	0	0	-0.34	1.37	3.32	3.32	0.883822	0.0610155	7.73836e-17	6.98221e-17	87.8	NA	146.8	165.4	NA	NA	70.34	34.23	2.40103e+06	NA	NA	NA	4.01727e+06	5.30917e+06	733725	6.40526e+06	2.77142e+06	5.18643e+06	3.94864e+06	1	NA	High	0.004	3.297	47	2	13	1	153	16.6	7.71	5.13	2	0	0.18	2.76	1.29	2.93	1.47	0.74	0.072	0.793	0	0.311	40.9	46.2	199.8	113.1	83.78	85.77	69.56	0.55	1.19052e+06	NA	304728	NA	NA	336767	1.37485e+06	3.38323e+06	8.6634e+06	2.43713e+06	2.56311e+06	1.67499e+06	1.65675e+06	NA	1.66652e+06	NA
Q6P253	Dermokine OS=Mus musculus OX=10090 GN=Dmkn PE=2 SV=2	High	0	FALSE	30.671	21	10	23	10	517	51.6	7.59	38.67	10	0	0	0.13	2.01	-1.9	-0.14	0.892089	6.15183e-07	3.96164e-08	0.994952	107.1	34.3	113	145.6	NA	58.67	58.16	45.55	1.49423e+07	6.04651e+06	1.41422e+06	4.78087e+06	1.57573e+07	1.85383e+07	4.38462e+06	3.99084e+07	1.81785e+07	2.2707e+07	1.5505e+07	1	NA	High	0	21.172	20	9	13	9	517	51.6	7.59	20.51	9	0	0.23	3.32	3.32	1.88	2.59	0.716	0	0	0	0.003	77.1	17.9	252.4	52.6	75.12	NA	26.15	53.49	3.15926e+06	2.96443e+06	286624	687162	NA	NA	NA	1.19217e+07	1.18051e+07	7.97276e+06	7.06882e+06	2.02245e+06	2.48642e+06	NA	697557	NA
Q7TSF1	Desmoglein-1-beta OS=Mus musculus OX=10090 GN=Dsg1b PE=1 SV=1	High	0	FALSE	72.537	15	11	26	3	1060	114.4	4.84	77.5	11	0	7	NA	1.78	-0.59	2.11	NA	0.000199161	0.728001	4.84722e-09	29.9	48.2	6.3	315.6	NA	51.3	107.48	8.66	2.1422e+06	5.05817e+06	NA	2.36516e+06	NA	167894	1.23111e+06	1.96158e+07	2.36355e+07	2.16744e+07	2.36246e+07	1	NA	High	0	44.826	10	9	23	1	1060	114.4	4.84	43.88	9	10	1.18	1.78	-1.59	2.58	-0.31	0.187	0.509	0	0	0.722	7.2	253.4	78.5	61	151.21	9.71	32.48	62.06	1.38474e+07	1.02356e+06	268702	3.58103e+07	3.74372e+07	3.61655e+07	2.9855e+07	1.81499e+07	1.20563e+07	1.02985e+07	9.07993e+06	1.14018e+07	1.14541e+07	6.57793e+06	1.40499e+06	NA
Q8CF02	Protein FAM25C OS=Mus musculus OX=10090 GN=Fam25c PE=1 SV=1	High	0	FALSE	29.255	54	3	17	3	89	9.2	6.05	61	3	0	0	-1.21	1.73	3.32	3.32	0.164777	0.000319343	7.73836e-17	6.98221e-17	71.9	NA	19.1	309	NA	NA	18.79	20.74	4.82193e+06	NA	NA	NA	1.46146e+06	1.11867e+06	NA	1.37549e+07	2.19522e+07	2.26517e+07	1.95564e+07	1	NA	High	0	28.996	54	3	21	3	89	9.2	6.05	85.87	3	0	0.35	1.83	-0.61	1.89	-0.59	0.753	0.298	0.129	0	0.804	44	57.1	269.1	29.7	23.7	69.14	44.41	65.51	2.43475e+06	1.70238e+06	1.60468e+06	1.12294e+06	1.19074e+06	4.88822e+06	4.09829e+06	1.28918e+07	1.95432e+07	7.86233e+06	8.3969e+06	2.69153e+06	1.12757e+06	1.1665e+06	570551	NA
Q8CGR5	Kallikrein-14 OS=Mus musculus OX=10090 GN=Klk14 PE=2 SV=1	High	0	FALSE	28.21	33	6	15	6	250	27	9.09	27.15	6	0	0	-3.32	1.58	-3.32	0.26	5.40937e-17	0.0185164	7.73836e-17	0.780331	61.2	115.4	NA	223.4	NA	25.24	NA	39.66	1.76128e+06	3.97811e+06	NA	2.77305e+06	NA	NA	NA	8.6226e+06	NA	6.42812e+06	3.68048e+06	1	NA	High	0	10.023	9	2	3	2	250	27	9.09	11.66	2	0	-3.32	3.32	NA	1.51	-3.32	0	0	NA	0.001	0	71.6	NA	328.4	NA	NA	NA	85.36	NA	655188	NA	NA	NA	NA	NA	NA	1.49481e+06	6.04708e+06	NA	NA	NA	NA	NA	NA	NA
Q8CIT9	Suprabasin OS=Mus musculus OX=10090 GN=Sbsn PE=2 SV=1	High	0	FALSE	137.915	47	12	48	12	700	72.3	7.31	136	12	0	0	-0.39	2.12	-1.48	0.99	0.859619	2.90327e-08	0.00423378	0.0025352	56.3	72.1	18.6	253	NA	93.5	61.19	17.41	8.39877e+06	2.4869e+07	1.7553e+06	1.07562e+07	2.77313e+06	814769	3.75819e+06	5.02437e+07	3.45563e+07	3.68885e+07	3.86518e+07	1	NA	High	0	91.175	57	17	50	17	700	72.3	7.31	137.64	17	0	-1.1	3.22	-0.26	1.56	-1.37	0.809	0.022	0.361	0.001	0.153	54.4	11.5	323	11.1	38.18	80.42	14.89	88.36	5.4662e+06	5.90019e+06	1.04848e+07	1.09353e+06	980132	4.26226e+06	1.4223e+06	2.82937e+07	3.99246e+07	3.74322e+07	3.27397e+07	581549	131894	2.49361e+06	2.65336e+06	NA
Q8R1Q8	Cytoplasmic dynein 1 light intermediate chain 1 OS=Mus musculus OX=10090 GN=Dync1li1 PE=1 SV=1	High	0	FALSE	23.423	10	4	10	4	523	56.6	6.42	22.37	4	0	0	-0.29	-0.76	-0.16	-1.59	0.895054	0.826271	0.66562	0.000138278	88.1	186	81.8	44.1	NA	75.88	2.36	34.99	1.27127e+07	5.52694e+07	2.68548e+07	9.40334e+06	1.18096e+07	1.18038e+07	1.13306e+07	3.01819e+06	7.50116e+06	5.65786e+06	7.16487e+06	1	NA	High	0.001	5.65	9	2	6	2	523	56.6	6.42	12.43	2	0	-3.32	3.32	3.32	-0.15	-0.1	0	0	0	0.989	0.991	131.5	NA	118.3	150.2	34.05	NA	NA	83.22	153968	315343	242736	NA	NA	NA	NA	218375	NA	NA	NA	698490	277232	113002	NA	NA
Q8R429	Sarcoplasmic/endoplasmic reticulum calcium ATPase 1 OS=Mus musculus OX=10090 GN=Atp2a1 PE=1 SV=1	High	0	FALSE	196.19	30	31	174	18	994	109.4	5.22	415.09	31	0	15	-1.39	-1.71	-2.37	-2.49	0.00737479	0.00701588	9.2173e-14	5.52669e-14	111.4	215.2	50	23.5	NA	28.87	22.27	18.73	2.38732e+08	4.61258e+08	5.73095e+08	3.14342e+08	1.0719e+08	1.10448e+08	7.17162e+07	5.63618e+07	4.36486e+07	6.42019e+07	4.48985e+07	1	Acetyl [N-Term]; Dehydrated [S741]	High	0	187.724	37	30	173	18	994	109.4	5.22	474.59	30	15	-2.12	0.84	1.13	-1.27	-1.12	0.158	0.966	0.899	0.004	0.014	203.2	33.6	74.6	88.6	11.93	15.94	30.03	8.19	1.92316e+08	1.58802e+08	1.56132e+08	2.73735e+07	2.71579e+07	2.53529e+07	1.89621e+07	6.46478e+07	9.41193e+07	5.1957e+07	5.24996e+07	6.61744e+07	6.32537e+07	7.56513e+07	7.24974e+07	NA
Q8VEH3	ADP-ribosylation factor-like protein 8A OS=Mus musculus OX=10090 GN=Arl8a PE=1 SV=1	High	0	FALSE	18.096	27	4	18	1	186	21.4	7.77	48.87	4	0	0	-3.32	-1.13	-3.32	-0.55	5.40937e-17	0.674617	7.73836e-17	0.894831	188	125.8	NA	86.2	NA	NA	NA	NA	1.9178e+06	NA	1.28291e+06	NA	NA	NA	NA	NA	NA	879246	NA	1	NA	High	0	7.499	13	3	5	1	186	21.4	7.77	8.22	3	0	0.43	-2.39	-3.32	-1.97	-3.32	0.689	0.035	0	0.001	0	153.8	206.9	39.4	NA	NA	NA	NA	NA	1.71684e+06	NA	NA	NA	2.31001e+06	NA	NA	439480	NA	NA	NA	NA	NA	NA	NA	NA
Q8VHI3	GDP-fucose protein O-fucosyltransferase 2 OS=Mus musculus OX=10090 GN=Pofut2 PE=1 SV=1	High	0	FALSE	14.745	12	5	12	5	429	49.4	6.48	20.72	5	0	0	-0.31	-2.35	0.1	-0.92	0.890042	0.0252363	0.996414	0.685987	174.3	65.8	121.3	38.6	NA	1.93	51.88	85.71	4.7894e+06	NA	1.83233e+06	1.78288e+06	3.79637e+06	1.1249e+06	3.33274e+06	NA	634042	3.28293e+06	1.061e+06	1	NA	High	0	13.081	9	3	3	3	429	49.4	6.48	8.11	3	0	-3.32	3.32	3.32	0.88	0.73	0	0	0	0.264	0.772	88.7	NA	163.8	147.4	NA	NA	NA	15.33	NA	779480	NA	NA	NA	NA	NA	1.43894e+06	NA	NA	NA	1.18048e+06	NA	1.58301e+06	1.2952e+06	NA
Q91ZU6	Dystonin OS=Mus musculus OX=10090 GN=Dst PE=1 SV=2	High	0	FALSE	6.294	0	2	10	1	7393	833.7	5.31	2.13	2	0	0	0.36	-1	0.99	-0.07	0.467874	0.374582	0.0367612	0.956155	116.3	76.5	149.2	58	NA	24.1	23.61	38.19	6.28117e+07	4.13544e+07	2.62507e+07	4.15148e+07	5.22989e+07	8.05905e+07	8.2669e+07	2.32043e+07	5.08445e+07	2.45066e+07	4.00922e+07	1	NA	High	0	7.046	1	4	9	4	7393	833.7	5.31	6.24	4	0	1.43	-2.23	-0.44	0.72	1	0.065	0.001	0.022	0.531	0.608	43.3	219.8	48.3	88.6	48.01	101.24	42.5	26.38	1.669e+06	875646	2.48572e+06	3.03579e+07	2.72355e+07	2.63804e+06	1.25804e+06	1.86242e+06	NA	1.54845e+06	3.33923e+06	2.92433e+06	2.6632e+06	4.68141e+06	3.99479e+06	NA
Q9CQT1	Methylthioribose-1-phosphate isomerase OS=Mus musculus OX=10090 GN=Mri1 PE=1 SV=1	High	0	FALSE	13.829	6	2	16	2	369	39.4	5.91	34.04	2	0	0	1.38	1.68	-0.03	0.06	0.000408295	1.29535e-06	0.894953	0.840384	159.3	4.7	186.9	49.1	NA	165.6	79.65	103.37	3.01991e+09	2.00209e+07	3.61744e+09	8.93625e+07	3.56245e+09	3.54406e+09	1.95348e+08	3.67928e+09	2.35155e+08	3.67772e+09	1.71931e+08	1	NA	High	0.001	6.534	6	2	5	2	369	39.4	5.91	8.09	2	0	1.36	-3.32	-2.23	-1.84	-0.83	0.119	0	0	0.043	0.326	76.2	253.4	24.6	45.7	53.06	66.93	81.81	43.98	1.52461e+07	5.96358e+06	7.23827e+06	1.64762e+07	1.372e+07	5.86542e+07	3.51569e+07	6.21601e+06	679375	1.66894e+06	3.26657e+06	8.30612e+06	3.74816e+06	3.35516e+06	5.03405e+06	NA
Q9CRB9	MICOS complex subunit Mic19 OS=Mus musculus OX=10090 GN=Chchd3 PE=1 SV=1	High	0	FALSE	15.79	22	5	12	5	227	26.3	8.37	24.61	5	0	0	-0.61	-1	-0.73	-0.78	0.633533	0.64063	0.049434	0.362165	112.8	137.8	88.5	60.8	NA	55.83	21.74	49.73	1.06834e+07	8.59876e+06	1.30468e+07	2.55357e+07	8.38194e+06	7.02087e+06	1.0768e+07	5.77773e+06	1.19731e+07	5.73483e+06	4.21208e+06	1	NA	High	0.002	4.415	24	3	7	3	227	26.3	8.37	4.74	3	0	-2.04	0.72	0.52	-1.22	-1.56	0.192	0.99	0.775	0.006	0	227.8	47.4	61.4	63.4	61.67	23.27	40.67	23.76	1.70476e+07	7.8738e+07	8.15325e+07	1.4029e+07	1.17928e+07	1.91761e+07	1.91848e+07	1.23564e+07	1.81194e+07	2.48734e+07	3.32861e+07	1.67283e+07	1.87426e+07	2.76514e+07	2.56286e+07	NA
Q9D2Q8	Protein S100-A14 OS=Mus musculus OX=10090 GN=S100a14 PE=1 SV=1	High	0	FALSE	40.788	74	6	15	6	104	11.6	5.5	34.89	6	0	0	0.05	1.47	0.24	1.42	0.938299	0.00274282	0.957739	0.000627571	69.2	38.4	65.6	226.9	NA	27.25	41.85	10.1	5.59185e+06	2.55161e+06	3.76952e+06	NA	5.46214e+06	5.30295e+06	2.24279e+06	1.89952e+07	1.77093e+07	1.96274e+07	1.55204e+07	1	NA	High	0	19.871	67	5	19	5	104	11.6	5.5	46.2	5	0	-3.32	3.32	3.32	0.8	-1.34	0	0	0	0.224	0.175	148.6	NA	220.4	30.9	14.02	NA	42.31	20.71	6.6745e+06	7.87758e+06	8.85926e+06	NA	NA	NA	NA	1.23507e+07	4.12218e+06	1.42765e+07	1.10537e+07	1.55696e+06	1.72781e+06	1.26909e+06	2.0928e+06	NA
Q9D2R0	Acetoacetyl-CoA synthetase OS=Mus musculus OX=10090 GN=Aacs PE=1 SV=1	High	0	FALSE	22.957	12	7	9	7	672	75.2	6.71	14.99	7	0	0	-1.89	-1.96	0.25	-0.99	0.00185337	0.0590199	0.957739	0.645489	288.2	44.2	49.8	17.7	NA	83.64	35.1	61.4	1.21424e+07	944099	3.67698e+06	NA	1.13594e+06	2.09898e+06	2.39653e+06	468767	NA	1.18809e+06	NA	1	NA	High	0	30.036	14	8	10	8	672	75.2	6.71	22	8	0	-1.8	-0.51	0.93	-2	-1.91	0.482	0.699	0.968	0.02	0.028	280.4	12.8	49.5	57.3	56.2	NA	69.96	64.73	1.8483e+07	7.34236e+06	7.81104e+06	NA	357332	NA	NA	366942	893705	2.13053e+06	2.63108e+06	2.34201e+06	1.64659e+06	147609	1.54559e+06	NA
Q9D5V5	Cullin-5 OS=Mus musculus OX=10090 GN=Cul5 PE=1 SV=3	High	0	FALSE	15.372	5	2	11	2	780	90.9	7.81	30.03	2	0	0	-2.25	-1.34	-1.15	-0.04	0.00539131	0.436456	0.398759	0.956155	234.4	44.3	61.4	60	NA	83.99	56.05	37.36	3.73597e+06	2.31024e+06	705757	510860	1.23385e+06	978449	317806	1.3731e+06	1.12695e+06	810696	548727	1	NA	High	0	12.677	6	2	5	2	780	90.9	7.81	18.54	2	0	-2.85	-3.32	3.01	-3.32	0.16	0.072	0	0.016	0	0.986	177.2	24.6	NA	198.2	NA	115.46	NA	NA	426253	NA	NA	NA	186517	NA	18847.3	NA	NA	NA	NA	NA	476695	NA	NA	NA
Q9D7B7	Probable glutathione peroxidase 8 OS=Mus musculus OX=10090 GN=Gpx8 PE=1 SV=1	High	0	FALSE	11.556	17	4	12	4	209	24.1	9.36	24.51	4	0	0	-0.33	-0.84	-1.69	-1.11	0.824611	0.637797	5.7836e-07	0.0264978	112.9	101	92.1	94.1	NA	56.03	37.17	31.49	1.72149e+07	1.53998e+07	1.30453e+07	3.44758e+07	1.40465e+07	9.29629e+06	2.00163e+07	8.53283e+06	1.71929e+07	1.19785e+07	1.75725e+07	1	NA	High	0	9.668	14	3	6	3	209	24.1	9.36	14.13	3	0	0.13	1.3	0.03	1.46	-0.04	0.859	0.732	0.426	0.002	0.978	46.8	52.4	223	77.8	92.22	41.88	66.32	50.27	2.65568e+06	NA	559288	861800	2.05174e+06	NA	1.36539e+06	3.49347e+06	9.66392e+06	NA	NA	2.09886e+06	2.02587e+06	671605	NA	NA
Q9EPB4	Apoptosis-associated speck-like protein containing a CARD OS=Mus musculus OX=10090 GN=Pycard PE=1 SV=1	High	0	FALSE	40.513	34	5	18	5	193	21.4	5.43	52.22	5	0	0	0.64	1.18	0.96	0.72	0.375411	0.0380382	0.185523	0.219053	76.2	60.4	121.7	141.8	NA	86.92	18.52	18.13	6.06666e+06	4.03239e+06	4.81092e+06	1.77491e+07	7.80248e+06	1.13631e+07	9.69261e+06	8.65349e+06	1.24141e+07	1.02715e+07	1.3031e+07	1	NA	High	0	7.461	13	3	6	3	193	21.4	5.43	15.88	3	0	0.52	-1.23	-0.83	-0.87	-0.47	0.622	0.111	0.003	0.646	0.771	101.6	143.9	71.2	83.3	8.09	9.2	41.73	11.42	3.78454e+06	3.2307e+06	3.421e+06	5.13033e+06	4.31191e+06	5.23641e+06	4.5741e+06	3.41889e+06	3.43227e+06	1.68168e+06	1.53612e+06	3.18425e+06	2.68051e+06	2.44079e+06	2.93718e+06	NA
Q9EQ06	Estradiol 17-beta-dehydrogenase 11 OS=Mus musculus OX=10090 GN=Hsd17b11 PE=1 SV=1	High	0	FALSE	34.597	27	6	27	6	298	32.9	8.66	45.73	6	0	0	-2.01	-1.88	0	0.12	6.05815e-06	0.00280696	0.871783	0.834024	178.1	60	102.9	59	NA	77.85	16.89	70.5	3.31418e+07	2.83683e+06	2.09566e+07	1.11593e+07	1.9154e+07	2.06817e+07	1.47609e+07	9.88316e+06	2.52485e+07	1.21926e+07	3.84588e+06	1	NA	High	0	58.967	35	9	54	9	298	32.9	8.66	145.85	9	0	-2.82	-0.35	0.9	-2.78	-1.72	0.028	0.664	0.995	0	0	262.4	25.9	22.9	88.8	40.08	26.7	59.08	31.41	6.73169e+07	3.73814e+07	3.35854e+07	3.67328e+06	2.26825e+06	3.70805e+06	4.55737e+06	6.45588e+06	5.31054e+06	2.00431e+06	1.90725e+06	1.5098e+07	1.67544e+07	1.05913e+07	8.14851e+06	NA
Q9EST5	Acidic leucine-rich nuclear phosphoprotein 32 family member B OS=Mus musculus OX=10090 GN=Anp32b PE=1 SV=1	High	0	FALSE	26.932	21	7	39	4	272	31.1	4.01	92.69	7	0	0	-1.18	-0.99	0.47	0.08	0.0315264	0.434975	0.730564	0.868452	153.1	66.2	89.4	91.4	NA	78.3	12.47	21.15	2.26553e+07	1.95187e+06	1.68958e+07	9.7924e+06	1.22455e+07	1.55666e+07	1.3229e+07	1.70756e+07	1.53869e+07	1.1884e+07	1.08592e+07	1	NA	High	0.001	4.989	7	2	3	1	272	31.1	4.01	7.99	2	0	3.32	3.32	-3.32	3.32	NA	0	0	0	0	NA	NA	29.6	370.4	NA	NA	NA	NA	NA	NA	NA	NA	947880	NA	NA	NA	NA	1.18773e+07	NA	NA	NA	NA	NA	NA	NA
Q9JI91	Alpha-actinin-2 OS=Mus musculus OX=10090 GN=Actn2 PE=1 SV=2	High	0	FALSE	174.61	39	33	108	21	894	103.8	5.45	281.51	33	0	2	-0.51	-0.26	-1.4	-0.24	0.708171	0.877408	1.62869e-05	0.915592	100.8	109.9	75.5	113.8	NA	76.7	70.53	48.89	1.94199e+08	7.35968e+07	2.11782e+08	4.41536e+08	1.45502e+08	1.30571e+08	4.22011e+08	1.39951e+08	3.7429e+08	1.47621e+08	3.25379e+08	1	NA	High	0	145.726	33	26	165	12	894	103.8	5.45	450.6	26	2	-3.32	2.79	1.62	-1.6	-1.71	0	0.019	0.29	0	0	248.4	5.3	92.2	54	10.12	59.13	46.12	30.09	4.68442e+07	5.54177e+07	4.66047e+07	1.00171e+06	941912	2.48157e+06	NA	1.30065e+07	8.24054e+06	2.32619e+07	2.47276e+07	8.54803e+06	8.90471e+06	1.58748e+07	1.16508e+07	Dehydrated [T347]
Q9JJZ2	Tubulin alpha-8 chain OS=Mus musculus OX=10090 GN=Tuba8 PE=1 SV=1	High	0	FALSE	145.947	30	10	470	1	449	50	5.1	1193.21	10	0	0	-1.28	-2.67	-0.52	-1.9	0.0346848	0.000435904	0.307854	0.00294195	185.5	109.1	76.2	29.2	NA	14.32	6.83	40.91	1.80818e+07	1.17696e+07	9.60562e+06	NA	7.80075e+06	7.08227e+06	NA	2.11555e+06	NA	3.83786e+06	NA	1	Dehydrated [T253]	High	0	196.887	35	13	395	1	449	50	5.1	1256.97	13	0	-3.32	3.32	3.32	0.5	-0.62	0	0	0	0.684	0.863	126	NA	191.7	82.3	46.6	NA	41.42	NA	2.60846e+06	1.30805e+06	1.17716e+06	NA	NA	NA	NA	3.51735e+06	NA	1.98925e+06	1.66323e+06	NA	NA	853671	NA	Dehydrated [T94]
Q9JLM8	Serine/threonine-protein kinase DCLK1 OS=Mus musculus OX=10090 GN=Dclk1 PE=1 SV=1	High	0	FALSE	17.291	5	3	7	3	756	84.1	8.87	20.38	3	0	0	3.32	3.32	0.86	1.21	5.40937e-17	5.06657e-17	0.671607	0.296213	NA	78.8	135.8	185.4	NA	NA	42.45	35.17	NA	NA	NA	1.27254e+06	1.24292e+06	2.19257e+06	3.08889e+06	2.36563e+06	3.79148e+06	1.79366e+06	3.87651e+06	1	NA	High	0	11.058	4	2	5	2	756	84.1	8.87	15.13	2	0	-3.32	3.32	3.32	-2.4	-0.85	0	0	0	0.005	0.691	229.5	NA	43.6	126.9	NA	NA	NA	43.57	562777	NA	NA	NA	NA	NA	NA	106973	NA	NA	NA	345847	622890	270303	280151	NA
Q9JM83	Calmodulin-4 OS=Mus musculus OX=10090 GN=Calm4 PE=2 SV=2	High	0	FALSE	34.712	42	6	37	6	148	16.8	4.89	88.38	6	0	0	-1.42	0.49	0.22	1.83	0.00590511	0.0795746	0.957575	7.49932e-09	139.5	34.8	27.8	197.9	NA	23.73	45.33	7.71	2.74283e+07	4.8401e+06	6.83215e+06	7.88607e+06	1.0819e+07	5.46226e+06	5.03971e+06	3.62282e+07	3.94055e+07	3.84292e+07	4.34832e+07	1	NA	High	0	54.689	53	7	49	7	148	16.8	4.89	87.58	7	0	-0.24	1.8	0.74	1.6	0.25	0.952	0.51	0.968	0	0.996	44.9	30.6	242.3	82.1	48.19	30.89	12.03	13.2	9.82257e+06	3.75841e+06	5.699e+06	5.40531e+06	4.43974e+06	3.40936e+06	2.59249e+06	3.47445e+07	3.32682e+07	2.84575e+07	2.70265e+07	1.16216e+07	1.17126e+07	9.35907e+06	9.19544e+06	NA
Q9QYJ0	DnaJ homolog subfamily A member 2 OS=Mus musculus OX=10090 GN=Dnaja2 PE=1 SV=1	High	0	FALSE	8.689	18	4	8	4	412	45.7	6.48	9.5	4	0	0	1.45	2	-0.44	-0.02	0.0927196	0.0111584	0.802197	0.956155	30	117.3	84.3	168.5	NA	40.08	35.26	59.34	768839	NA	2.24727e+06	4.02461e+06	2.16034e+06	2.04025e+06	3.70656e+06	2749845	7.81183e+06	2.0417e+06	6.78577e+06	1	NA	High	0	7.542	10	2	6	2	412	45.7	6.48	10.25	2	0	-3.32	3.32	3.32	-0.26	-1.26	0	0	0	0.985	0.507	177.5	NA	148.2	74.3	35.53	NA	17.98	9.29	629589	968483	487651	NA	NA	NA	NA	525596	NA	610318	423641	246850	281553	NA	NA	NA
Q9QZ47	Troponin T, fast skeletal muscle OS=Mus musculus OX=10090 GN=Tnnt3 PE=1 SV=3	High	0	FALSE	50.773	22	5	62	5	272	32.2	5.31	98.6	5	0	0	-1.46	-2.5	-2.74	-2.99	0.0103755	0.000547325	7.73836e-17	6.98221e-17	130.1	225.3	29.9	14.7	NA	31.52	51.5	44.86	2.20228e+07	6.00358e+07	3.81422e+07	3.42223e+07	5.06974e+06	2.50684e+06	7.77824e+06	NA	3.45362e+06	NA	1.79036e+06	1	NA	High	0	62.35	31	8	46	8	272	32.2	5.31	138.71	8	0	-2.47	0.33	0.84	-2.19	-2.16	0.063	0.97	0.995	0	0	284.8	12.4	49.6	53.2	19.72	22.47	36.38	14.79	4.3303e+07	6.22677e+07	6.26424e+07	2.68921e+06	4.01662e+06	2.60331e+06	2.71493e+06	1.06328e+07	4.65468e+06	1.10498e+07	1.28689e+07	1.03438e+07	1.00117e+07	1.32233e+07	1.30878e+07	NA
Q9R099	Transducin beta-like protein 2 OS=Mus musculus OX=10090 GN=Tbl2 PE=1 SV=2	High	0	FALSE	28.665	19	8	28	8	442	49.6	9.04	52.88	8	0	0	-0.6	-1.52	-0.15	-0.59	0.523338	0.0367601	0.692689	0.662025	174.2	54.4	122.1	49.4	NA	56.39	56.43	83.44	2.96727e+07	9.26172e+06	2.10611e+07	8.00283e+06	2.60134e+07	2.07993e+07	6.6013e+06	1.98694e+07	3.5608e+06	2.17097e+07	3.19389e+06	1	NA	High	0	9.678	8	3	4	3	442	49.6	9.04	6.93	3	0	-3.32	3.32	3.32	-0.24	-0.71	0	0	0	0.985	0.801	186.4	NA	131.1	82.5	21.53	NA	69.02	3.33	1.89164e+06	2.67319e+06	1.85905e+06	NA	NA	NA	NA	427988	NA	1.3305e+06	2.29115e+06	NA	NA	817769	857157	NA
Q9R0H0	Peroxisomal acyl-coenzyme A oxidase 1 OS=Mus musculus OX=10090 GN=Acox1 PE=1 SV=5	High	0	FALSE	8.103	7	2	3	2	661	74.6	8.48	3.2	2	0	0	-2.12	-3.32	3.32	NA	0.0322506	5.06657e-17	7.73836e-17	NA	325.2	NA	74.8	NA	NA	NA	NA	NA	1.59727e+06	NA	NA	NA	367529	NA	NA	NA	NA	NA	NA	1	NA	High	0	18.19	10	3	4	3	661	74.6	8.48	11.1	3	0	-2.22	NA	1.18	-2.12	-1.29	0.298	NA	0.864	0.024	0.433	281	29.6	22.4	66.9	29.2	69.27	NA	56.01	1.69421e+06	2.25569e+06	3.04999e+06	506826	237817	NA	117894	180092	NA	NA	NA	146587	NA	558448	537439	NA
Q9R0Q6	Actin-related protein 2/3 complex subunit 1A OS=Mus musculus OX=10090 GN=Arpc1a PE=1 SV=1	High	0	FALSE	17.195	13	4	10	4	370	41.6	8.18	17.34	4	0	0	0.45	0.34	1.31	1.2	0.724493	0.532259	0.109294	0.00838968	20.4	134.8	30.5	214.3	NA	147.76	167.17	110.5	1.2013e+06	7.94936e+06	2.41148e+06	9.45741e+07	1.16937e+06	1.79903e+06	1.24719e+08	2.11502e+06	7.5444e+07	1.52298e+06	8.25023e+07	1	NA	High	0	9.895	12	3	12	2	370	41.6	8.18	31.62	3	0	3.32	0.18	0.88	0.57	2.97	0	0.923	0.998	0.625	0	8	136.3	3.2	252.5	NA	35.59	35.42	25.65	1.75673e+06	NA	NA	3.65501e+07	3.67276e+07	1.59873e+07	2.43236e+07	878045	933601	420514	561317	6.85449e+07	6.9831e+07	4.45335e+07	4.35831e+07	NA
Q9R0Y5	Adenylate kinase isoenzyme 1 OS=Mus musculus OX=10090 GN=Ak1 PE=1 SV=1	High	0	FALSE	76.449	57	11	89	11	194	21.5	5.81	187.91	11	0	0	-0.93	-1.01	-0.73	-0.79	0.170427	0.390359	0.0396835	0.111032	127.9	136.3	79	56.8	NA	10.06	3.92	6.88	1.07171e+08	1.19283e+08	9.79944e+07	1.14149e+08	6.61743e+07	6.64062e+07	6.18917e+07	4.52691e+07	5.30185e+07	4.82389e+07	4.69561e+07	1	NA	High	0	81.065	46	10	145	10	194	21.5	5.81	342.8	10	0	0.62	-0.54	-0.68	-0.12	-0.17	0.54	0.537	0.005	0.904	0.732	77.1	149.3	78.1	95.5	45.58	7.28	44.75	22.49	5.05649e+07	2.71995e+07	2.21104e+07	5.75758e+07	5.49311e+07	4.92766e+07	5.04898e+07	3.76291e+07	4.36731e+07	1.65016e+07	2.01817e+07	3.84327e+07	3.83053e+07	2.34084e+07	2.96401e+07	NA
Q9WUB3	Glycogen phosphorylase, muscle form OS=Mus musculus OX=10090 GN=Pygm PE=1 SV=3	High	0	FALSE	136.184	35	27	79	24	842	97.2	7.11	185.22	27	0	3	-0.74	-0.67	-0.91	-0.93	0.382942	0.825525	0.0074693	0.0376326	129.2	144.1	61.1	65.6	NA	64.74	21.16	22.57	7.4674e+07	2.19923e+08	8.33373e+07	7.45068e+07	3.03618e+07	3.53085e+07	4.57546e+07	3.3278e+07	4.86744e+07	2.97676e+07	4.32575e+07	1	Met-loss+Acetyl [N-Term]	High	0	74.66	27	20	79	17	842	97.2	7.11	171.28	20	2	0.19	-0.85	-0.78	-0.73	-0.64	0.804	0.365	0.002	0.229	0.21	116.2	138.1	70.5	75.2	18.28	9.04	20.55	7.5	3.46709e+07	2.55623e+07	2.56478e+07	3.50942e+07	3.05203e+07	2.84534e+07	3.04169e+07	1.59662e+07	1.03205e+07	1.51491e+07	1.72013e+07	1.7418e+07	1.75772e+07	1.58023e+07	1.5056e+07	Met-loss+Acetyl [N-Term]; Dehydrated [S747]
Q9Z126	Platelet factor 4 OS=Mus musculus OX=10090 GN=Pf4 PE=1 SV=1	High	0	FALSE	13.685	29	3	11	3	105	11.2	9.29	10.41	3	0	0	1.76	1.85	0.12	0.69	0.000348394	0.000329438	0.979407	0.170729	48.6	39	161.4	150.9	NA	65.68	31.73	26.49	5.19044e+06	1.55773e+06	7.22094e+06	4.16733e+06	2.00241e+07	1.72389e+07	1.02664e+07	1.93667e+07	1.18681e+07	2.06229e+07	1.34124e+07	1	NA	High	0	10.193	29	3	7	3	105	11.2	9.29	17.81	3	0	0.56	-0.93	-0.84	-0.48	0.14	0.545	0.246	0.002	0.902	0.992	66.4	215.5	64.2	53.9	98.92	45.48	70.53	55.3	9.58447e+06	1.55249e+06	2.31124e+06	8.22852e+06	8.63799e+06	2.21355e+06	6.83113e+06	4.51566e+06	507124	2.80002e+06	1.78088e+06	2.01688e+06	4.18443e+06	1.31136e+06	1.74541e+06	NA
Q9Z2N8	Actin-like protein 6A OS=Mus musculus OX=10090 GN=Actl6a PE=1 SV=2	High	0	FALSE	18.601	17	5	15	5	429	47.4	5.6	29.36	5	0	0	-1.14	-1.31	0.4	-0.47	0.0476408	0.230872	0.876642	0.888077	276.2	17.5	70.8	35.5	NA	129.34	44	81.4	2.50088e+07	1.58362e+06	1.48446e+07	1.43193e+06	1.09307e+07	6.41081e+06	4.67561e+06	7.6229e+06	1.75253e+06	5.8938e+06	792750	1	NA	High	0.001	5.364	5	2	3	2	429	47.4	5.6	2.79	2	0	3.32	-2.4	-3.32	1.68	0.62	0	0.001	0	0.003	0.83	17.6	298.8	56.5	27.1	79.68	16.92	22.99	NA	980500	NA	273788	7.7955e+06	9.9137e+06	NA	NA	1.41106e+06	1.9588e+06	NA	NA	798540	NA	NA	NA	NA
Q9Z331	Keratin, type II cytoskeletal 6B OS=Mus musculus OX=10090 GN=Krt6b PE=1 SV=3	High	0	FALSE	321.218	56	45	538	7	562	60.3	8.32	1310.62	45	0	50	0.08	1.82	1.26	3.08	0.826001	2.03151e-07	0.0028715	6.98221e-17	68.8	32.9	77.4	221	NA	20.34	4.55	3.25	2.22502e+09	8.09067e+08	1.0641e+09	1.22572e+09	2.50229e+09	2.43125e+09	2.65626e+09	7.37522e+09	6.9599e+09	6.95396e+09	7.34202e+09	1	Dehydrated [S17; S216; S224]	High	0	371.396	59	50	1023	8	562	60.3	8.32	2699.47	50	54	-2.77	3.32	1.73	1.5	-1.17	0.022	0	0.242	0.001	0.01	97.9	17.5	243	41.6	3.15	6.66	6.28	7.34	2.75317e+09	2.69056e+09	2.58605e+09	4.95213e+08	4.47505e+08	5.2162e+08	4.68579e+08	6.10772e+09	7.07853e+09	6.82726e+09	6.53646e+09	1.07412e+09	1.07662e+09	1.2161e+09	1.22615e+09	Dehydrated [S17; S216; S224]

### Sheet: CG_All_Sig
Combined Group, Significantly Differentially Expressed. Orange = Group 1; Pink = Group Combined Group Dataset filtered to show only significant differentially expressed proteins.
Accession	Description	Protein FDR Confidence: Combined	Exp. q-value: Combined	Contaminant	Sum PEP Score	Coverage [%]	# Peptides	# PSMs	# Unique Peptides	# AAs	MW [kDa]	calc. pI	Score Sequest HT: Sequest HT	# Peptides (by Search Engine): Sequest HT	# Protein Pathway Groups	# Razor Peptides	Abundance Ratio (log2): (TRT1) / (CON1)	Abundance Ratio (log2): (TRT2) / (CON1)	Abundance Ratio (log2): (TRT1) / (CON2)	Abundance Ratio (log2): (TRT2) / (CON2)	Abundance Ratio Adj. P-Value: (TRT1) / (CON1)	Abundance Ratio Adj. P-Value: (TRT2) / (CON1)	Abundance Ratio Adj. P-Value: (TRT1) / (CON2)	Abundance Ratio Adj. P-Value: (TRT2) / (CON2)	Abundances (Grouped): CON1	Abundances (Grouped): CON2	Abundances (Grouped): TRT1	Abundances (Grouped): TRT2	Abundances (Grouped) CV [%]: CON1	Abundances (Grouped) CV [%]: CON2	Abundances (Grouped) CV [%]: TRT1	Abundances (Grouped) CV [%]: TRT2	Abundances (Normalized): F1: Sample, CON1	Abundances (Normalized): F2: Sample, CON2	Abundances (Normalized): F3: Sample, CON2	Abundances (Normalized): F4: Sample, CON2	Abundances (Normalized): F5: Sample, TRT1	Abundances (Normalized): F6: Sample, TRT1	Abundances (Normalized): F7: Sample, TRT1	Abundances (Normalized): F8: Sample, TRT2	Abundances (Normalized): F9: Sample, TRT2	Abundances (Normalized): F10: Sample, TRT2	Abundances (Normalized): F11: Sample, TRT2	# Protein Groups	Modifications	Protein FDR Confidence: Combined	Exp. q-value: Combined	Sum PEP Score	Coverage [%]	# Peptides	# PSMs	# Unique Peptides	# AAs	MW [kDa]	calc. pI	Score Sequest HT: Sequest HT	# Peptides (by Search Engine): Sequest HT	# Razor Peptides	Abundance Ratio (log2): (CON3) / (CON4)	Abundance Ratio (log2): (TRT4) / (CON3)	Abundance Ratio (log2): (TRT3) / (CON3)	Abundance Ratio (log2): (TRT4) / (CON4)	Abundance Ratio (log2): (TRT3) / (CON4)	Abundance Ratio Adj. P-Value: (CON3) / (CON4)	Abundance Ratio Adj. P-Value: (TRT4) / (CON3)	Abundance Ratio Adj. P-Value: (TRT3) / (CON3)	Abundance Ratio Adj. P-Value: (TRT4) / (CON4)	Abundance Ratio Adj. P-Value: (TRT3) / (CON4)	Abundances (Grouped): CON4	Abundances (Grouped): CON3	Abundances (Grouped): TRT4	Abundances (Grouped): TRT3	Abundances (Grouped) CV [%]: CON4	Abundances (Grouped) CV [%]: CON3	Abundances (Grouped) CV [%]: TRT4	Abundances (Grouped) CV [%]: TRT3	Abundances (Normalized): F12: Sample, CON4	Abundances (Normalized): F13: Sample, CON4	Abundances (Normalized): F14: Sample, CON4	Abundances (Normalized): F15: Sample, CON3	Abundances (Normalized): F16: Sample, CON3	Abundances (Normalized): F17: Sample, CON3	Abundances (Normalized): F18: Sample, CON3	Abundances (Normalized): F19: Sample, TRT4	Abundances (Normalized): F20: Sample, TRT4	Abundances (Normalized): F21: Sample, TRT4	Abundances (Normalized): F22: Sample, TRT4	Abundances (Normalized): F23: Sample, TRT3	Abundances (Normalized): F24: Sample, TRT3	Abundances (Normalized): F25: Sample, TRT3	Abundances (Normalized): F26: Sample, TRT3	Modifications
A1L317	Keratin, type I cytoskeletal 24 OS=Mus musculus OX=10090 GN=Krt24 PE=2 SV=2	High	0	FALSE	116.93	51	24	68	20	512	54	5.01	146.9	24	0	2	0.23	0.75	0.11	0.8	0.736839	0.0160343	0.96771	0.0111771	69.8	57.7	55.8	216.7	NA	52.97	17.48	9.19	2.49504e+07	4.47293e+07	2.06364e+07	1.80232e+07	2.58891e+07	1.88775e+07	1.99728e+07	8.03879e+07	7.97848e+07	7.53243e+07	6.543e+07	1	Dehydrated [T369; S400]	High	0	168.119	58	29	155	25	512	54	5.01	331.62	29	2	-0.15	1.16	-0.25	1.5	-0.81	0.926	0.859	0.064	0.001	0.103	76.1	27.8	271.3	24.8	28.48	27.16	7.52	48.11	2.60692e+07	3.10731e+07	4.47573e+07	1.22895e+07	8.05994e+06	1.55137e+07	1.04441e+07	1.06447e+08	1.06489e+08	1.24267e+08	1.15096e+08	5.45591e+06	7.11176e+06	1.56952e+07	1.43953e+07	Dehydrated [S207; T272; T366]
A2AQP0	Myosin-7B OS=Mus musculus OX=10090 GN=Myh7b PE=3 SV=1	High	0	FALSE	67.456	5	13	83	1	1941	221.4	5.88	185.3	13	0	0	-1.05	-2.51	-2.23	-3.32	0.230081	0.00692001	5.45466e-11	6.98221e-17	101.9	230.9	49.3	17.9	NA	5.41	15.42	28.23	8.55584e+06	1.93774e+07	1.88437e+07	2.08967e+07	5.24816e+06	3.99329e+06	4.13387e+06	2257902	1.22004e+06	1.65757e+06	1.36728e+06	1	Dehydrated [S419]	High	0	58.839	5	13	90	1	1941	221.4	5.88	166.83	13	0	-3.32	3.32	NA	-3.32	-3.32	0	0	NA	0	0	377.6	NA	22.4	NA	34.24	NA	NA	NA	1.5538e+07	8.70431e+06	9.18345e+06	NA	NA	NA	NA	NA	544488	NA	NA	NA	NA	NA	NA	Dehydrated [S419]
A2ASS6	Titin OS=Mus musculus OX=10090 GN=Ttn PE=1 SV=1	High	0	FALSE	143.512	2	38	52	38	35213	3904.1	6.2	75.66	38	0	0	0.54	0.37	-0.8	-0.34	0.421259	0.329814	0.0101061	0.837024	104.8	126.2	95.9	73.1	NA	26	38.44	29.47	1.68449e+07	2.02833e+07	2.93069e+07	1.82612e+07	1.54079e+07	1.63443e+07	7.2576e+06	1.27483e+07	1.08314e+07	1.44232e+07	6.76059e+06	1	Dehydrated [S49; S57]	High	0	12.867	0	6	6	6	35213	3904.1	6.2	7.74	6	0	-3.32	3.32	3.32	-0.98	-1.63	0	0	0	0.616	0.224	304.5	NA	44	51.5	53.49	NA	49.28	162.15	1.6488e+06	1.47194e+06	3.644e+06	NA	NA	NA	NA	119151	NA	238513	352409	452298	146119	171722	4.60962e+06	Dehydrated [T24781; T24785]
A6BLY7	Keratin, type I cytoskeletal 28 OS=Mus musculus OX=10090 GN=Krt28 PE=1 SV=1	High	0	FALSE	12.059	5	3	37	1	462	50.3	5.29	82.7	3	0	0	0.96	2.07	1.93	2.99	0.0180097	6.03632e-09	1.78055e-07	6.98221e-17	54.7	30.8	100.8	213.7	NA	80.16	14.2	15.53	1.99489e+08	8.85875e+06	1.12254e+08	1.45329e+08	3.67349e+08	3.50526e+08	4.53867e+08	7.56456e+08	8.01724e+08	5.94657e+08	8.70917e+08	1	NA	High	0	17.473	10	4	101	2	462	50.3	5.29	151.46	4	0	0.63	2.21	0.08	1.48	0.67	0.532	0.276	0.288	0.001	0.764	73.2	53	212.5	61.3	24.61	37.45	18.31	17	2.59107e+08	1.56015e+08	2.15983e+08	1.37454e+08	1.78273e+08	1.99607e+08	7.41779e+07	5.48119e+08	5.2513e+08	7.17422e+08	7.54771e+08	1.67356e+08	1.37639e+08	1.9576e+08	2.03392e+08	Dehydrated [S151; S152; T153]
B5X0G2	Major urinary protein 17 OS=Mus musculus OX=10090 GN=Mup17 PE=2 SV=2	High	0	FALSE	27.496	21	3	11	1	180	20.6	5.02	27.7	3	0	0	0.87	-0.85	-1.41	-3.09	0.415385	0.824872	0.0670849	0.000416808	48.5	235.9	88.6	26.9	NA	17.49	NA	7.43	1.07364e+06	3.88769e+06	5.22128e+06	5.46655e+06	NA	NA	1.96124e+06	NA	628148	565461	NA	1	NA	High	0	7.14	13	2	3	1	180	20.6	5.02	6.99	2	0	NA	3.32	NA	3.32	NA	NA	0	NA	0	NA	NA	NA	400	NA	NA	NA	NA	NA	NA	NA	NA	NA	NA	NA	NA	NA	1.57763e+06	NA	NA	NA	NA	NA	NA	NA
E9Q557	Desmoplakin OS=Mus musculus OX=10090 GN=Dsp PE=1 SV=1	High	0	FALSE	515.599	40	105	365	105	2883	332.7	6.8	810.44	105	0	0	0.47	1.89	0.68	1.68	0.320987	7.41976e-08	0.300575	1.97471e-08	52.9	54.4	103.8	188.8	NA	22.24	25.41	20.36	1.71666e+08	1.263e+08	1.98954e+08	1.76557e+08	4.06016e+08	3.36857e+08	2.40224e+08	7.83675e+08	5.23243e+08	7.06086e+08	5.31626e+08	1	Dehydrated [T2230]	High	0	513.907	44	113	369	113	2883	332.7	6.8	835.08	113	0	-0.07	2.05	-0.15	1.82	-0.5	0.904	0.363	0.114	0	0.342	53.3	69.1	189.2	88.5	45.07	11.99	16.96	9.77	1.88854e+08	1.00895e+08	8.42889e+07	1.17557e+08	1.30838e+08	1.31006e+08	1.55993e+08	4.7277e+08	3.76746e+08	3.40983e+08	3.31429e+08	1.77591e+08	1.87309e+08	1.51924e+08	1.58267e+08	Dehydrated [T291; T2230]
G5E8K5	Ankyrin-3 OS=Mus musculus OX=10090 GN=Ank3 PE=1 SV=1	High	0	FALSE	11.215	2	4	10	2	1961	213.9	6.7	16.37	4	0	1	1.81	0.89	-0.38	-0.57	0.000549373	0.268375	0.508021	0.812008	40.8	99.6	189	70.5	NA	31.17	37.37	18.05	2.26318e+06	6.9204e+06	4.42076e+06	NA	8.00451e+06	1.37534e+07	NA	3.4444e+06	NA	4.45198e+06	NA	1	NA	High	0.004	3.636	1	2	6	2	1961	213.9	6.7	10.09	2	0	1.26	-0.57	0.87	0.35	1.93	0.153	0.479	0.995	0.829	0.002	39.7	106.9	67.6	185.8	105.16	16.62	77.66	24.86	3.55301e+07	6.5372e+06	6.07185e+06	2.04463e+07	1.87339e+07	1.65207e+07	1.37711e+07	3.21338e+07	NA	1.11214e+07	7.76452e+06	3.81108e+07	3.79882e+07	2.45387e+07	2.46028e+07	NA
O09131	Glutathione S-transferase omega-1 OS=Mus musculus OX=10090 GN=Gsto1 PE=1 SV=2	High	0	FALSE	89.193	59	16	92	16	240	27.5	7.36	184.03	16	0	0	-0.42	0.76	0.46	1.7	0.814584	0.0153605	0.670298	1.32866e-08	97.7	57.9	82	162.5	NA	87.42	8.18	12.76	9.25667e+07	2.12948e+08	5.48466e+07	5.01753e+07	7.77602e+07	8.142e+07	6.92815e+07	1.37486e+08	1.67658e+08	1.41444e+08	1.78388e+08	1	NA	High	0	105.591	68	16	113	16	240	27.5	7.36	236.36	16	0	-0.86	2.23	1.33	1.2	0.39	0.895	0.266	0.724	0.014	0.972	79.9	31.8	172.3	116	13.96	18.55	31.92	3.94	4.75882e+07	3.73715e+07	3.80125e+07	1.40593e+07	1.66828e+07	1.63338e+07	1.08487e+07	9.74974e+07	1.29562e+08	6.82166e+07	6.8942e+07	5.38511e+07	5.69742e+07	5.25148e+07	5.6651e+07	NA
O35344	Importin subunit alpha-4 OS=Mus musculus OX=10090 GN=Kpna3 PE=1 SV=1	High	0	FALSE	8.006	4	2	3	1	521	57.7	4.94	6.5	2	0	0	1.38	0.71	3.32	3.32	0.155168	0.489465	7.73836e-17	6.98221e-17	76.3	NA	198.9	124.7	NA	NA	10.26	35.11	532726	NA	NA	NA	1.29082e+06	1.49279e+06	NA	1.12156e+06	NA	675392	NA	1	NA	High	0	21.66	12	3	20	2	521	57.7	4.94	38.33	3	0	-3.04	0.43	1.58	-1.62	-1.08	0.04	1	0.594	0.133	0.601	162.4	32.3	78.2	127.1	24.94	19.76	22.45	71.76	627897	991889	699716	NA	120873	NA	160133	336887	355444	NA	227964	1.1704e+06	547657	248357	NA	NA
O35744	Chitinase-like protein 3 OS=Mus musculus OX=10090 GN=Chil3 PE=1 SV=2	High	0	FALSE	25.513	22	7	14	7	398	44.4	5.69	23.14	7	0	0	-2.1	-1.54	-0.61	-0.26	5.84782e-05	0.0442079	0.0925689	0.926548	136.6	153.4	35	75	NA	80.01	139.63	101.29	2.08685e+07	7.34222e+06	2.34333e+07	5.00001e+07	5.34206e+06	4.93093e+06	6.92126e+07	2.78529e+06	4.29069e+07	3.05926e+06	4.56788e+07	1	NA	High	0	10.478	13	3	3	3	398	44.4	5.69	6.27	3	0	-3.32	3.32	3.32	-0.92	-0.42	0	0	0	0.387	0.873	155.6	NA	127.8	116.7	NA	NA	82.17	13.7	855844	NA	NA	NA	NA	NA	NA	702987	1.74787e+06	290979	NA	NA	641873	678555	518324	NA
O35902	Desmoglein-3 OS=Mus musculus OX=10090 GN=Dsg3 PE=2 SV=1	High	0	FALSE	34.248	8	6	20	6	993	107.8	4.94	48.89	6	0	0	0.21	1.98	-3.32	-3.32	0.883589	0.00236821	7.73836e-17	6.98221e-17	3.5	347.7	12.1	36.7	NA	NA	9.07	45.26	775177	7.71115e+07	NA	NA	2.28612e+06	2.68677e+06	2.68748e+06	1.09977e+07	5.18495e+06	1.37191e+07	6.03454e+06	1	NA	High	0	26.628	8	6	15	6	993	107.8	4.94	28.52	6	0	-3.32	3.32	NA	1.4	-2.1	0	0	NA	0.011	0.082	67.8	0.6	328.4	3.2	19.47	NA	44.83	9.4	1.63227e+06	1.66938e+06	2.27719e+06	NA	NA	14307	NA	1.61505e+07	9.55886e+06	6.84945e+06	6.76726e+06	NA	74221.3	NA	84788.6	NA
O54974	Galectin-7 OS=Mus musculus OX=10090 GN=Lgals7 PE=2 SV=3	High	0	FALSE	27.02	32	4	48	4	136	15.2	7.25	106.67	4	0	0	-1.17	1.32	1.51	3.32	0.020083	5.32309e-05	0.0031395	6.98221e-17	109.5	11.7	50.8	227.9	NA	124.74	38.03	9.75	2.86705e+07	742260	3.07201e+06	1.61256e+07	1.00742e+07	1.32928e+07	2.10229e+07	59042421	6.95516e+07	5.5615e+07	6.02629e+07	1	NA	High	0	68.351	58	6	93	6	136	15.2	7.25	250.02	6	0	-1.9	3.32	1.02	1.91	-1.01	0.293	0	0.968	0	0.032	56.7	13.2	290	40	37.56	5.42	25.82	16.49	5.05589e+07	2.90426e+07	2.63555e+07	6.50669e+06	7.00384e+06	6.55306e+06	7.27844e+06	1.76965e+08	2.0285e+08	1.24768e+08	1.2032e+08	2.24718e+07	2.30082e+07	1.60006e+07	1.87193e+07	NA
O55042	Alpha-synuclein OS=Mus musculus OX=10090 GN=Snca PE=1 SV=2	High	0	FALSE	34.985	48	5	34	4	140	14.5	4.77	73.85	5	0	1	1.26	1.31	-0.05	0.15	0.00994268	0.000118735	0.830309	0.703316	51	90.8	85.2	173	NA	43.67	50.56	66.81	1.22843e+07	2.18886e+07	2.17694e+07	4.39059e+07	1.69077e+07	2.05282e+07	4.15649e+07	21254522	7.59607e+07	2.28726e+07	8.68928e+07	1	NA	High	0	20.466	34	4	24	4	140	14.5	4.77	71.01	4	0	1.66	-1.46	-1.69	0.29	-0.11	0.049	0.102	0	0.841	0.868	50.8	214.9	68.9	65.4	50.59	17.49	27.47	6.35	8.6977e+06	3.04414e+06	5.18535e+06	1.91559e+07	1.87229e+07	2.61625e+07	2.51306e+07	8.6877e+06	7.73363e+06	4.37725e+06	6.39944e+06	6.74115e+06	6.61611e+06	6.7978e+06	5.90528e+06	NA
O55188	Dentin matrix acidic phosphoprotein 1 OS=Mus musculus OX=10090 GN=Dmp1 PE=2 SV=2	High	0	FALSE	39.404	14	6	36	6	503	53.9	4.03	57.98	6	0	0	-1.31	1.19	-1.71	0.87	0.0354207	0.000305312	3.07531e-06	0.007458	85.7	84.7	24.3	205.3	NA	51.18	28.83	12.81	1.77708e+07	3.50986e+07	1.38593e+07	1.75577e+07	5.04284e+06	4.62214e+06	7.69991e+06	4.77489e+07	4.45445e+07	4.06691e+07	3.52311e+07	1	NA	High	0	11.309	8	4	13	4	503	53.9	4.03	7.74	4	0	-3.31	2.47	2.31	-0.86	-1.24	0.011	0.172	0.033	0.572	0.105	180.4	14.3	111.1	94.2	12.3	64.26	28.57	40.92	6.13931e+06	7.49875e+06	7.78216e+06	46088.6	516120	688190	776884	2.81668e+06	NA	4.61638e+06	5.06579e+06	2.97427e+06	2.42733e+06	5.93273e+06	5.1552e+06	NA
O70250	Phosphoglycerate mutase 2 OS=Mus musculus OX=10090 GN=Pgam2 PE=1 SV=3	High	0	FALSE	53.05	32	8	66	4	253	28.8	8.5	165.95	8	0	0	-1.9	-2.05	-1.94	-1.71	3.95644e-05	0.000170145	1.27968e-09	1.43251e-06	151.2	132.8	72.4	43.6	NA	48	47.68	50.28	7.47968e+07	1.24245e+08	6.56954e+07	5.13692e+07	3.61803e+07	3.58268e+07	1.26917e+07	3.27671e+07	1.42039e+07	3.27837e+07	1.16899e+07	1	NA	High	0	99.597	52	12	142	8	253	28.8	8.5	333.79	12	0	0.3	-0.55	-1.16	-0.5	-0.74	0.745	0.53	0	0.498	0.141	119.7	141.9	80	58.4	10.65	3.45	26.8	10.56	2.29524e+07	2.10922e+07	1.85282e+07	2.44687e+07	2.61861e+07	2.55229e+07	2.43889e+07	1.87125e+07	9.92548e+06	1.57763e+07	1.25756e+07	1.12501e+07	1.10184e+07	9.61663e+06	9.02211e+06	NA
O70456	14-3-3 protein sigma OS=Mus musculus OX=10090 GN=Sfn PE=1 SV=2	High	0	FALSE	101.099	58	16	182	11	248	27.7	4.78	385.19	16	0	0	-0.28	0.96	0.96	2.32	0.927596	0.00290598	0.0501288	6.1649e-15	79.2	43.8	95.4	181.6	NA	14.66	18.91	9.79	9.75775e+07	5.40407e+07	4.76627e+07	6.37138e+07	1.44591e+08	1.17528e+08	9.93064e+07	2.38127e+08	2.20685e+08	2.27108e+08	1.8834e+08	1	NA	High	0	116.769	71	18	297	13	248	27.7	4.78	647.75	18	0	-0.98	2.65	1.21	1.62	0.13	0.847	0.109	0.844	0	0.969	63.5	25.7	221.5	89.3	19.91	20.4	9.37	5.75	7.23425e+07	5.46179e+07	5.01142e+07	1.81923e+07	1.91434e+07	2.5461e+07	2.75037e+07	1.96773e+08	2.2103e+08	1.80443e+08	1.84163e+08	7.52004e+07	7.83031e+07	8.24327e+07	7.20605e+07	NA
O70503	Very-long-chain 3-oxoacyl-CoA reductase OS=Mus musculus OX=10090 GN=Hsd17b12 PE=1 SV=1	High	0	FALSE	25.385	18	5	15	5	312	34.7	9.52	23.58	5	0	0	-1.43	-1.81	0.3	-0.85	0.0113012	0.0244045	0.928305	0.324999	171.7	90.2	83.6	54.6	NA	59.59	27.69	57.44	2.00607e+07	1.77894e+07	1.05391e+07	4.69505e+06	1.39106e+07	8.21564e+06	9.76976e+06	8.68672e+06	5.03502e+06	8.07795e+06	1.41472e+06	1	NA	High	0	36.742	28	10	32	10	312	34.7	9.52	63.63	10	0	-3.23	1.59	1.58	-2.01	-2.21	0.003	0.462	0.415	0	0	266	16.8	55.5	61.6	20.81	28.94	27.9	47.25	6.88332e+07	4.802e+07	4.97292e+07	4.17692e+06	3.97057e+06	2.496e+06	2.39872e+06	7.5641e+06	1.00261e+07	1.48134e+07	1.07541e+07	1.10851e+07	1.1962e+07	8.08039e+06	2.26357e+07	NA
O88947	Coagulation factor X OS=Mus musculus OX=10090 GN=F10 PE=1 SV=1	High	0	FALSE	44.963	17	7	36	7	481	54	5.66	105.31	7	0	0	-0.78	0.65	-1.1	0.32	0.275935	0.0182417	0.000313823	0.399322	81.9	117.1	69.3	131.7	NA	112.25	134.23	11.89	2.6594e+07	2.04934e+07	3.80276e+07	1.88877e+08	2.24799e+07	1.85107e+07	2.32101e+08	4.20107e+07	4.97338e+07	3.73099e+07	4.34921e+07	1	NA	High	0	9.385	5	2	5	2	481	54	5.66	16.85	2	0	-3.32	3.32	3.32	-1.13	-1.26	0	0	0	0.398	0.152	205.9	NA	108.7	85.4	54.29	NA	54.27	49.16	2.41183e+06	8.54933e+06	6.11719e+06	NA	NA	NA	NA	1.06919e+06	NA	3.918e+06	3.23041e+06	5.16251e+06	2.64324e+06	2.43836e+06	1.79575e+06	NA
O88990	Alpha-actinin-3 OS=Mus musculus OX=10090 GN=Actn3 PE=2 SV=1	High	0	FALSE	62.745	13	12	52	2	900	103	5.45	118.64	12	0	0	-3.32	-2.57	-2.47	-1.65	5.40937e-17	0.00836362	0.00369643	0.155822	222.8	118.2	21.4	37.6	NA	93.34	16.35	37.31	5.40488e+06	6.15797e+06	2.86596e+06	345109	582819	462010	NA	1.19544e+06	NA	696301	NA	1	NA	High	0	53.326	12	11	103	1	900	103	5.45	271.42	11	0	NA	NA	3.32	NA	3.32	NA	NA	0	NA	0	NA	NA	NA	400	NA	NA	NA	NA	NA	NA	NA	NA	NA	NA	NA	NA	NA	NA	NA	36450.1	NA	NA	NA	Dehydrated [T353; S437]
O89020	Afamin OS=Mus musculus OX=10090 GN=Afm PE=1 SV=2	High	0	FALSE	19.271	9	4	16	4	608	69.3	5.78	9.18	4	0	0	0.69	1.27	0	-0.16	0.3491	0.0417917	0.939269	0.994952	55.4	63.6	152.7	128.3	NA	52.12	27.73	14.33	3.65482e+06	2.63674e+06	7.52027e+06	4.19833e+06	1.04951e+07	1.00732e+07	6.04e+06	9945525	7.92722e+06	9.04342e+06	7.17177e+06	1	NA	High	0	22.727	14	6	14	6	608	69.3	5.78	29.08	6	0	0.33	-0.69	-0.6	0	-0.51	0.742	0.549	0.027	0.957	0.801	87.3	149.8	84.1	78.7	7.9	31.26	67.02	5.12	2.43417e+06	2.70457e+06	2.32223e+06	4.25595e+06	4.09884e+06	6.77798e+06	3.48264e+06	2.34504e+06	NA	5.11518e+06	1.32284e+06	2.34237e+06	2.1243e+06	2.10762e+06	2.26561e+06	NA
P00687	Alpha-amylase 1 OS=Mus musculus OX=10090 GN=Amy1 PE=1 SV=2	High	0	FALSE	86.061	26	12	54	12	511	57.6	6.96	147.52	12	0	0	-1.47	-2.11	0.39	-0.16	0.00356972	0.000185044	0.804676	0.989266	198	65	68.4	68.6	NA	49	1.84	31.87	8.50079e+07	3.81036e+07	1.25982e+07	2.7885e+07	2.93813e+07	2.97306e+07	2.86753e+07	3.19606e+07	3.1011e+07	1.39484e+07	2.79295e+07	1	NA	High	0	266.481	62	23	294	15	511	57.6	6.96	989.86	23	12	0.79	0.58	2.38	1.3	3.24	0.417	1	0.008	0.006	0	52.6	62.8	77.1	207.5	22.97	11.84	6.66	6.07	1.45661e+08	2.32163e+08	1.87207e+08	2.09616e+08	2.00421e+08	2.59059e+08	2.38346e+08	2.69554e+08	2.448e+08	2.86054e+08	2.78698e+08	7.59186e+08	6.97149e+08	7.17543e+08	7.98512e+08	NA
P00920	Carbonic anhydrase 2 OS=Mus musculus OX=10090 GN=Ca2 PE=1 SV=4	High	0	FALSE	113.119	58	10	180	10	260	29	7.01	457.17	10	0	0	0.66	0.99	-0.02	0.09	0.129312	0.0023973	0.89547	0.805287	82.2	86.9	113.3	117.6	NA	7.08	19.58	35.4	3.46005e+08	3.49975e+08	4.015e+08	3.66103e+08	4.77174e+08	4.88912e+08	3.36191e+08	6.80582e+08	3.62692e+08	6.76222e+08	3.57389e+08	1	Dehydrated [S29; T227]	High	0	115.82	66	12	283	12	260	29	7.01	825.57	12	0	0.49	-1.08	-0.53	-0.53	0.17	0.619	0.245	0.014	0.413	0.981	81.4	130.9	90.7	97	8.21	9.77	25.4	32.97	3.25947e+08	3.07303e+08	2.76642e+08	4.49298e+08	4.59881e+08	5.43656e+08	5.31927e+08	3.94806e+08	2.05015e+08	3.51125e+08	3.34448e+08	2.67145e+08	2.78142e+08	4.82173e+08	4.97826e+08	Met-loss+Acetyl [N-Term]; Dehydrated [S29]
P02088	Hemoglobin subunit beta-1 OS=Mus musculus OX=10090 GN=Hbb-b1 PE=1 SV=2	High	0	FALSE	399.054	82	13	3355	7	147	15.8	7.65	9126.73	13	0	15	0.56	0.73	-0.09	0.04	0.220263	0.0185553	0.83241	0.853951	74.6	115.5	106	103.9	NA	4.13	7.89	6.4	1.27503e+10	1.92799e+10	1.97434e+10	2.08833e+10	1.81286e+10	1.88304e+10	1.61397e+10	1.97953e+10	1.72102e+10	1.74853e+10	1.80327e+10	1	Dehydrated [T5; S21; S45; S50; S51; S53; T70; S81; S90; T124]; Met-loss [N-Term]; Met-loss+Acetyl [N-Term]	High	0	413.55	82	17	2969	11	147	15.8	7.65	9639.14	17	14	1	-1.64	-1.09	-0.72	-0.17	0.285	0.068	0	0.187	0.733	100.6	161.6	61.2	76.6	18.86	8.82	15.26	1.9	1.27957e+10	1.86687e+10	1.72317e+10	2.82518e+10	2.92343e+10	2.37487e+10	2.71111e+10	8.37585e+09	9.91884e+09	1.10852e+10	1.20426e+10	1.30393e+10	1.32121e+10	1.27261e+10	1.32815e+10	Dehydrated [S45; S53; T70; S81; T85; S90; T124]; Met-loss [N-Term]; Met-loss+Acetyl [N-Term]
P02089	Hemoglobin subunit beta-2 OS=Mus musculus OX=10090 GN=Hbb-b2 PE=1 SV=2	High	0	FALSE	119.665	45	7	1602	1	147	15.9	8.05	4373.1	7	0	0	-1.82	-0.39	-2.32	-0.89	0.0702844	0.985138	0.00721612	0.671481	115.4	163.5	32.8	88.3	NA	91.63	NA	NA	2.24281e+06	6.87929e+06	1.4697e+06	NA	NA	637031	NA	1717332	NA	NA	NA	1	Dehydrated [T5; S90; T124]; Met-loss [N-Term]; Met-loss+Acetyl [N-Term]	High	0	115.3	45	7	1116	1	147	15.9	8.05	3581.1	7	0	-0.15	-0.46	-0.7	-0.56	-0.66	0.926	0.725	0.015	0.873	0.663	113.8	124.4	83.9	77.9	24.91	48.95	18.19	11.68	5.03386e+06	3.31965e+06	3.37624e+06	1.27194e+06	2.93696e+06	4.88613e+06	4.632e+06	3174610	NA	2.48884e+06	2.25044e+06	1.96252e+06	2.32257e+06	2.29751e+06	2.6196e+06	Dehydrated [T85; S90; T124]; Met-loss [N-Term]; Met-loss+Acetyl [N-Term]
P04104	Keratin, type II cytoskeletal 1 OS=Mus musculus OX=10090 GN=Krt1 PE=1 SV=4	High	0	FALSE	182.073	37	23	163	18	637	65.6	8.15	392.9	23	0	1	0.33	3.2	0.02	1.55	0.603666	5.06657e-17	0.896736	2.54503e-07	34.8	30.8	25.8	308.6	NA	33.21	6.48	6.8	2.57134e+07	3.33967e+07	1.73838e+07	2.27944e+07	1.91008e+07	1.97935e+07	1.74272e+07	2.40192e+08	2.17041e+08	2.42197e+08	2.12156e+08	1	Dehydrated [S428]	High	0	169.038	37	25	203	20	637	65.6	8.15	516.77	25	1	-2.07	3.32	1.41	1.92	-1.64	0.238	0	0.64	0	0.007	55.8	4.2	330.8	9.2	31.95	87	7.85	67.08	2.96738e+07	1.55531e+07	2.13939e+07	1.60354e+06	1.48268e+06	6.34163e+06	1.5785e+06	1.22407e+08	1.14462e+08	1.31293e+08	1.37005e+08	6.03086e+06	6.93404e+06	2.05935e+06	1.4562e+06	Met-loss+Acetyl [N-Term]; Dehydrated [S428]
P04117	Fatty acid-binding protein, adipocyte OS=Mus musculus OX=10090 GN=Fabp4 PE=1 SV=3	High	0	FALSE	20.396	25	4	18	4	132	14.6	8.4	38.7	4	0	0	-1.1	-0.25	-1	-0.52	0.156144	0.93752	0.00532342	0.669028	116.7	154	44.1	85.1	NA	42.09	69.62	47.96	1.27257e+07	1.03709e+07	1.68019e+07	2.4966e+07	4.58239e+06	4.8154e+06	1.4169e+07	6.76862e+06	1.27427e+07	5.91518e+06	1.64798e+07	1	NA	High	0	22.476	33	5	14	5	132	14.6	8.4	28.95	5	0	0.42	-0.77	-1.31	-0.78	-0.67	0.61	0.272	0	0.251	0.403	119.9	141.6	83.9	54.5	60.62	29.48	111.32	78.76	9.99039e+06	NA	3.99555e+06	6.14432e+06	4.93109e+06	9.3336e+06	9.0556e+06	7.03899e+06	1.9176e+07	708877	2.77599e+06	5.95887e+06	6.30663e+06	952266	1.38471e+06	Met-loss+Acetyl [N-Term]
P04247	Myoglobin OS=Mus musculus OX=10090 GN=Mb PE=1 SV=3	High	0	FALSE	151.937	42	8	319	8	154	17.1	7.62	675.41	8	0	0	-2.35	-1.94	-2.43	-2.07	1.24078e-07	0.00100196	2.05281e-14	1.21741e-09	158.6	166.7	37.3	37.3	NA	11.94	12.14	16.16	5.39541e+08	6.46379e+08	5.67109e+08	5.09772e+08	1.2164e+08	1.27007e+08	1.52029e+08	1.29065e+08	1.24637e+08	9.50106e+07	1.41852e+08	1	Dehydrated [S133]	High	0	113.563	68	11	209	11	154	17.1	7.62	739.47	11	0	-0.52	-0.62	-0.94	-1.02	-1.2	0.99	0.491	0.001	0.028	0.008	174.2	111.1	66.9	47.8	23.88	11.87	18.36	6.26	2.34357e+08	3.74768e+08	3.59935e+08	2.338e+08	2.24473e+08	2.25536e+08	2.84794e+08	1.06528e+08	1.31323e+08	1.45378e+08	1.66695e+08	9.03256e+07	9.88099e+07	1.05354e+08	9.86807e+07	Met-loss [N-Term]
P04919	Band 3 anion transport protein OS=Mus musculus OX=10090 GN=Slc4a1 PE=1 SV=1	High	0	FALSE	135.319	22	15	143	15	929	103.1	5.45	348.85	15	0	0	0.66	0.85	-0.3	-0.12	0.13138	0.00726866	0.515275	0.994952	72.7	116.2	100.2	110.9	NA	9.85	3.71	4.02	6.83955e+07	9.2716e+07	1.11563e+08	1.09302e+08	9.93289e+07	9.42904e+07	9.2517e+07	1.08637e+08	1.07422e+08	1.01349e+08	1.0034e+08	1	NA	High	0	109.741	26	19	189	19	929	103.1	5.45	481.78	19	0	0.87	-1.55	-1.09	-0.5	-0.26	0.358	0.085	0	0.453	0.634	89.6	173.8	59.2	77.5	2.47	6.64	12.99	11.09	7.87108e+07	7.74417e+07	8.12784e+07	1.47674e+08	1.54381e+08	1.7096e+08	1.50865e+08	5.36169e+07	4.15849e+07	5.68699e+07	5.03781e+07	5.85095e+07	6.45413e+07	7.17141e+07	7.5302e+07	NA
P05977	Myosin light chain 1/3, skeletal muscle isoform OS=Mus musculus OX=10090 GN=Myl1 PE=1 SV=2	High	0	FALSE	105.548	80	13	72	12	188	20.6	5.03	168.28	13	0	2	-1.2	-2.89	-2.35	-2.14	0.0322506	9.12631e-09	1.62787e-13	2.34195e-10	113.4	222.4	46.8	17.4	NA	23.55	8.99	21.84	1.5505e+08	2.05031e+08	3.04241e+08	3.29703e+08	7.13417e+07	5.97984e+07	6.39806e+07	1.7986e+07	2.69612e+07	2.11031e+07	2.93021e+07	1	NA	High	0	109.62	86	15	99	14	188	20.6	5.03	251.62	15	3	-2.7	1.15	1.88	-1.66	-1.05	0.028	0.87	0.129	0	0.021	202.1	30.5	61.9	105.5	9.78	18.05	17.98	6.01	1.58857e+08	1.35869e+08	1.33638e+08	1.77205e+07	1.70437e+07	2.38176e+07	2.37849e+07	5.46557e+07	4.37892e+07	3.67864e+07	3.95339e+07	6.55021e+07	6.8843e+07	7.49105e+07	7.31141e+07	NA
P07310	Creatine kinase M-type OS=Mus musculus OX=10090 GN=Ckm PE=1 SV=1	High	0	FALSE	164.187	50	18	396	17	381	43	7.06	812.94	18	0	2	-2.39	-2.13	-2.36	-2.11	6.33039e-08	0.000149413	1.05596e-13	4.45666e-10	164.9	163.9	35.2	36	NA	2.69	5.74	2.78	1.28719e+09	1.3354e+09	1.27928e+09	1.27147e+09	2.77704e+08	2.75192e+08	2.4995e+08	2.76383e+08	2.86275e+08	2.74384e+08	2.90754e+08	1	Met-loss [N-Term]	High	0	133.177	54	20	432	18	381	43	7.06	1030.19	20	3	0.48	-1.17	-1.15	-0.8	-0.72	0.622	0.205	0	0.117	0.144	99.7	159.2	68.4	72.7	30.23	7.83	22.88	5.85	6.45178e+08	4.08398e+08	3.82634e+08	5.80336e+08	6.31337e+08	6.73706e+08	6.94499e+08	3.48588e+08	3.40683e+08	2.30716e+08	2.30781e+08	3.09705e+08	3.18306e+08	2.82495e+08	2.8633e+08	Dehydrated [T141]; Met-loss [N-Term]
P07743	BPI fold-containing family A member 2 OS=Mus musculus OX=10090 GN=Bpifa2 PE=1 SV=1	High	0	FALSE	43.38	40	6	59	6	235	24.7	5.01	135	6	0	0	-1.39	-1.05	0.13	0.59	0.00755104	0.336431	0.999331	0.0787966	194	53.3	72.3	80.4	NA	43.27	7.72	13.74	1.42943e+08	2.1499e+07	3.92945e+07	5.48302e+07	5.3038e+07	5.33119e+07	6.06089e+07	5.98503e+07	7.23613e+07	5.24179e+07	5.86448e+07	1	NA	High	0	116.172	58	8	575	8	235	24.7	5.01	1228.98	8	0	0.73	0.28	2.57	0.99	3.31	0.464	0.948	0.002	0.064	0	18.5	48.6	56.4	276.6	21.73	7.9	23.65	4.27	5.75674e+07	4.07221e+07	3.98038e+07	1.1546e+08	1.00704e+08	1.14031e+08	9.95227e+07	1.44719e+08	1.57248e+08	1.06702e+08	9.49925e+07	6.44689e+08	6.02059e+08	6.17467e+08	5.82888e+08	Dehydrated [S83; S105; S162]
P07759	Serine protease inhibitor A3K OS=Mus musculus OX=10090 GN=Serpina3k PE=1 SV=2	High	0	FALSE	111.984	29	12	397	7	418	46.9	5.16	997.26	12	0	9	-1.32	-0.92	-1.14	-0.88	0.0127329	0.510955	0.000555068	0.0574066	140.2	134.6	53.5	71.7	NA	3.36	19.25	10.3	4.14782e+08	3.83461e+08	4.10084e+08	3.98149e+08	2.17599e+08	1.58209e+08	1.58257e+08	1.97298e+08	1.88756e+08	2.27825e+08	2.3243e+08	1	Dehydrated [S289]	High	0	143.405	34	15	322	8	418	46.9	5.16	1047.51	15	9	0.31	-1.05	-1.26	-0.61	-0.97	0.742	0.257	0	0.299	0.035	116.7	141.7	82.3	59.2	6.24	18.76	8.99	4.48	4.17922e+08	4.51373e+08	3.9932e+08	4.50391e+08	4.33557e+08	5.72102e+08	6.38121e+08	2.90312e+08	2.46834e+08	3.01298e+08	2.9962e+08	2.22879e+08	2.06271e+08	2.02842e+08	2.18215e+08	NA
P08032	Spectrin alpha chain, erythrocytic 1 OS=Mus musculus OX=10090 GN=Spta1 PE=1 SV=3	High	0	FALSE	411.827	34	58	230	57	2415	279.7	5.03	613.34	58	0	0	0.51	0.69	-0.29	-0.17	0.270047	0.0242026	0.526061	0.971851	79.9	91.5	105	123.6	NA	41.39	4.67	9.07	1.00895e+08	5.61532e+07	1.39574e+08	1.1551e+08	1.32593e+08	1.28173e+08	1.40506e+08	1.60037e+08	1.5218e+08	1.69655e+08	1.36487e+08	1	Dehydrated [T743]	High	0	194.151	24	43	143	42	2415	279.7	5.03	370.48	43	0	0.58	-1.07	-0.86	-0.45	-0.27	0.567	0.251	0.001	0.567	0.655	74.5	179.2	66.8	79.5	31.03	8.6	37.98	38.73	3.07245e+07	1.76189e+07	1.97175e+07	5.17524e+07	4.90788e+07	4.23553e+07	4.5843e+07	2.76972e+07	2.35584e+07	1.32898e+07	1.3108e+07	2.15934e+07	3.37551e+07	1.29693e+07	2.05174e+07	NA
P10637	Microtubule-associated protein tau OS=Mus musculus OX=10090 GN=Mapt PE=1 SV=3	High	0	FALSE	61.408	23	11	36	11	733	76.2	6.79	86.33	11	0	0	2.41	1.88	0.96	0.16	1.54672e-08	0.000104658	0.0377701	0.722908	16.6	79.8	189.5	114	NA	87.55	24.21	35.58	3.02936e+06	5.33947e+07	1.4526e+07	1.18056e+07	3.17834e+07	3.45037e+07	4.91005e+07	1.51636e+07	2.90688e+07	1.52092e+07	2.83314e+07	1	Dehydrated [T10]	High	0	29.643	11	7	32	7	733	76.2	6.79	74.45	7	0	1.67	-1.6	0.28	-0.14	1.69	0.048	0.049	0.513	0.996	0.01	25.1	155.9	26.9	192.1	2.64	31.68	57.15	13.25	2.84432e+06	2.7664e+06	2.91671e+06	1.29739e+07	1.36377e+07	2.28746e+07	2.37773e+07	3.36221e+06	895013	2.76657e+06	5.09239e+06	2.00628e+07	1.97569e+07	2.5919e+07	2.36186e+07	NA
P11679	Keratin, type II cytoskeletal 8 OS=Mus musculus OX=10090 GN=Krt8 PE=1 SV=4	High	0	FALSE	85.465	29	18	162	10	490	54.5	5.82	325.77	18	0	0	-1.19	-0.64	-0.17	-0.05	0.0333098	0.843899	0.671418	0.942025	209.5	61.6	70	59	NA	67.87	48.42	29.52	1.18245e+08	2.31576e+07	8.34411e+07	3.47742e+07	6.98993e+07	3.94902e+07	2.70912e+07	5.04333e+07	2.76692e+07	3.91561e+07	2.83043e+07	1	Dehydrated [S406]	High	0	39.783	16	10	174	2	490	54.5	5.82	395.32	10	0	-3.32	NA	NA	-3.32	-3.32	0	NA	NA	0	0	400	NA	NA	NA	NA	NA	NA	NA	462950	NA	NA	NA	NA	NA	NA	NA	NA	NA	NA	NA	NA	NA	NA	NA
P13412	Troponin I, fast skeletal muscle OS=Mus musculus OX=10090 GN=Tnni2 PE=2 SV=2	High	0	FALSE	29.932	21	5	16	5	182	21.3	8.5	43.14	5	0	0	-1.59	-2.08	-1.92	-1.36	0.00105479	0.00292541	7.37535e-11	0.000681415	78.6	193.5	81.5	46.4	NA	9.69	68.43	17.89	1.79651e+07	4.47217e+07	4.42324e+07	3.7417e+07	2.28055e+07	1.86374e+07	3.38389e+06	1.46732e+07	1.06256e+07	1.05658e+07	1.04201e+07	1	NA	High	0	27.735	22	5	17	5	182	21.3	8.5	31.77	5	0	-2.76	1.5	1.18	-1.18	-1.43	0.054	0.501	0.854	0.09	0.032	200	20.7	96.3	83	77.62	52.64	53.26	43.48	3.39281e+07	1.03437e+07	9.41837e+06	361851	1.07241e+06	1.25502e+06	NA	7.16107e+06	6.68868e+06	3.7115e+06	1.72463e+06	6.2486e+06	6.03813e+06	2.54738e+06	3.04913e+06	NA
P13542	Myosin-8 OS=Mus musculus OX=10090 GN=Myh8 PE=2 SV=2	High	0	FALSE	828.53	48	99	562	18	1937	222.6	5.83	1480.18	99	0	14	-1.07	-0.92	-1.94	-1.85	0.0751604	0.483634	1.18686e-09	8.71742e-08	123.8	209.7	48.7	17.8	NA	15.19	27.65	30.02	8.46415e+07	1.22571e+08	1.6633e+08	1.43333e+08	2.79142e+07	4.72788e+07	3.32783e+07	9.67377e+06	1.41038e+07	1.05112e+07	1.83305e+07	1	Dehydrated [S225; T381; T848; S1311; T1312; T1466; S1553]	High	0	713.715	52	104	681	23	1937	222.6	5.83	1965.73	104	16	-1.82	1.31	1.43	-2.65	-2.5	0.311	0.663	0.579	0	0	322	8.9	35.3	33.8	6.21	59.1	67.35	14.81	2.32406e+08	2.20365e+08	2.49318e+08	8.78911e+06	2.13783e+06	1.07971e+07	4.72817e+06	4.05785e+07	2.51491e+06	2.28285e+07	2.83669e+07	1.93973e+07	2.61095e+07	2.27501e+07	2.72212e+07	Dehydrated [T381; S1311; S1553]
P13634	Carbonic anhydrase 1 OS=Mus musculus OX=10090 GN=Ca1 PE=1 SV=4	High	0	FALSE	29.778	31	6	34	6	261	28.3	6.96	92.59	6	0	0	0.42	0.77	-0.05	0.28	0.456016	0.0148148	0.813902	0.464324	65.7	102.8	101.6	129.9	NA	39.93	1.48	13.81	1.81701e+07	1.30042e+07	3.05706e+07	2.84271e+07	2.81012e+07	2.8731e+07	2.7937e+07	3.55015e+07	3.63492e+07	4.28392e+07	3.0629e+07	1	NA	High	0	37.362	49	9	54	9	261	28.3	6.96	132.73	9	0	1.15	-2.13	-1.22	-1.11	0.03	0.201	0.016	0	0.016	0.904	65.3	229.5	17.8	87.4	39.46	4.5	73.23	10.36	6.62537e+07	3.21592e+07	3.88816e+07	1.35935e+08	1.3719e+08	1.25666e+08	1.39242e+08	3.04996e+07	1.34379e+07	6.94022e+06	8.30955e+06	5.44551e+07	5.52597e+07	4.38193e+07	4.96969e+07	NA
P14602	Heat shock protein beta-1 OS=Mus musculus OX=10090 GN=Hspb1 PE=1 SV=3	High	0	FALSE	44.307	50	9	47	9	209	23	6.55	110.59	9	0	0	-0.53	1.03	-0.14	1.46	0.560253	0.00126346	0.688413	1.62048e-06	85	61.3	57.3	196.4	NA	39.25	12.68	19.85	2.55837e+07	8.47446e+06	1.94349e+07	1.8466e+07	1.38518e+07	1.7557e+07	1.72531e+07	7.48926e+07	5.20753e+07	6.7165e+07	4.96689e+07	1	NA	High	0	48.926	56	9	60	9	209	23	6.55	175.73	9	0	-0.84	2.92	0.99	1.84	-0.04	0.933	0.054	0.978	0	0.866	54.9	21.4	258.3	65.5	33.35	33.15	2.34	2.73	3.03997e+07	1.78974e+07	1.75522e+07	6.8851e+06	5.14676e+06	1.10482e+07	7.05076e+06	8.75346e+07	8.30442e+07	8.36677e+07	8.47615e+07	2.19252e+07	2.11672e+07	2.05541e+07	2.15229e+07	Dehydrated [S86]
P15508	Spectrin beta chain, erythrocytic OS=Mus musculus OX=10090 GN=Sptb PE=1 SV=4	High	0	FALSE	242.532	28	43	165	40	2128	245.1	5.33	388.22	43	0	0	0.74	0.87	-0.11	-0.12	0.0823584	0.006591	0.808996	0.994952	121	88.9	102.9	87.2	NA	21.01	11.07	15.82	8.82676e+07	7.00266e+07	6.48341e+07	4.59594e+07	7.91215e+07	7.51179e+07	6.36304e+07	5.7937e+07	6.99209e+07	7.26122e+07	5.15024e+07	1	Dehydrated [T258; T1124]	High	0	110.476	15	28	83	24	2128	245.1	5.33	190.15	28	0	-0.08	-0.39	-0.42	-0.36	-0.35	0.907	0.615	0.019	0.708	0.545	103	124.5	78.6	93.9	46.56	23.71	77.76	8.21	2.66669e+07	1.07801e+07	1.52994e+07	1.80771e+07	1.89021e+07	2.12719e+07	1.15936e+07	1.67495e+07	3.52794e+07	7.02314e+06	8.14507e+06	1.51141e+07	1.44665e+07	1.34371e+07	1.25265e+07	NA
P16110	Galectin-3 OS=Mus musculus OX=10090 GN=Lgals3 PE=1 SV=3	High	0	FALSE	33.055	18	5	39	5	264	27.5	8.38	82.3	5	0	0	-0.26	0.91	0.61	1.34	0.907571	0.00212992	0.52281	2.08648e-05	89.1	56.9	83.9	170.1	NA	82	33.76	9.09	2.35767e+07	1.50471e+07	1.02587e+07	4.62943e+07	2.22012e+07	2.12986e+07	3.75235e+07	4.13295e+07	4.39878e+07	4.60341e+07	5.11283e+07	1	Dehydrated [S202]	High	0	33.017	26	7	64	7	264	27.5	8.38	131.85	7	0	-1.35	2.52	1.47	1.05	0.21	0.649	0.147	0.553	0.043	0.988	86.4	33.1	186.4	94	34.67	19.52	28.8	20.08	4.32506e+07	2.66055e+07	2.31479e+07	9.48398e+06	1.24869e+07	1.09661e+07	7.84385e+06	7.01472e+07	7.81598e+07	4.69456e+07	4.32102e+07	3.32007e+07	3.65453e+07	2.52206e+07	2.4358e+07	Dehydrated [S202]
P18872	Guanine nucleotide-binding protein G(o) subunit alpha OS=Mus musculus OX=10090 GN=Gnao1 PE=1 SV=3	High	0	FALSE	16.146	10	3	14	2	354	40.1	5.53	33.43	3	0	0	-2.35	-1.8	0.39	1	0.000125406	0.108066	0.921779	0.450248	249.6	37.4	35.8	77.2	NA	77.96	81.47	106.11	9.07721e+06	3.05225e+06	1.35973e+06	531748	738503	3.65402e+06	1.30215e+06	NA	1.05994e+06	7.43105e+06	NA	1	NA	High	0	10.123	7	2	8	1	354	40.1	5.53	19.75	2	0	-3.32	3.32	3.32	-0.2	0.25	0	0	0	0.956	0.988	130.8	NA	113.7	155.6	NA	NA	NA	38.3	1.13687e+06	NA	NA	NA	NA	NA	NA	988214	NA	NA	NA	1.35234e+06	987097	NA	2.09879e+06	NA
P19096	Fatty acid synthase OS=Mus musculus OX=10090 GN=Fasn PE=1 SV=2	High	0	FALSE	228.526	24	44	154	44	2504	272.3	6.58	356.93	44	0	0	-2.11	-1.95	-1.13	-0.67	3.27044e-06	0.000921391	0.000632772	0.248634	208.3	91.5	41.3	58.9	NA	6.54	5.65	32.9	1.96302e+08	8.62347e+07	8.76342e+07	7.75195e+07	4.17747e+07	3.88927e+07	3.7404e+07	6.91488e+07	3.42002e+07	6.98235e+07	4.44952e+07	1	Dehydrated [S1468]; Acetyl [N-Term]	High	0	393.764	40	67	251	67	2504	272.3	6.58	602.56	67	0	-2.31	-0.07	0.73	-2.44	-1.51	0.096	0.811	0.962	0	0.001	227.1	41.6	43.1	88.2	15.87	28.48	32.64	8.2	3.17782e+08	2.52298e+08	2.37505e+08	4.9338e+07	4.33372e+07	4.96263e+07	2.44163e+07	7.43742e+07	3.54448e+07	4.3381e+07	5.2963e+07	1.03938e+08	1.03334e+08	9.28539e+07	8.78131e+07	Acetyl [N-Term]
P20801	Troponin C, skeletal muscle OS=Mus musculus OX=10090 GN=Tnnc2 PE=1 SV=2	High	0	FALSE	8.506	18	3	9	2	160	18.1	4.2	9.45	3	0	0	NA	-3.32	-3.32	-3.32	NA	5.06657e-17	7.73836e-17	6.98221e-17	54.8	337.8	7.4	NA	NA	47.41	NA	NA	509684	3.14165e+06	1.20528e+06	3.52711e+06	68765.5	NA	NA	NA	NA	NA	NA	1	Met-loss+Acetyl [N-Term]	High	0.001	5.5	12	2	10	1	160	18.1	4.2	3.97	2	0	-3.32	NA	3.32	-3.32	-0.53	0	NA	0	0	0.756	236.1	NA	NA	163.9	NA	NA	NA	58	1.25243e+06	NA	NA	NA	NA	NA	NA	NA	NA	NA	NA	1.07307e+06	869283	NA	256373	NA
P21550	Beta-enolase OS=Mus musculus OX=10090 GN=Eno3 PE=1 SV=3	High	0	FALSE	164.995	52	19	289	13	434	47	7.18	681.89	19	0	2	-2.17	-2.24	-1.8	-1.77	1.4052e-06	4.88441e-05	1.79751e-08	4.1989e-07	154.5	145.1	38.6	61.8	NA	26.45	46.89	65.28	2.50685e+08	3.55932e+08	2.35334e+08	2.27006e+08	5.711e+07	6.26894e+07	1.26372e+08	5.88998e+07	1.70452e+08	5.63831e+07	2.22563e+08	1	Dehydrated [S157]	High	0	165.41	61	22	328	14	434	47	7.18	970.25	22	3	0.32	-0.8	-0.88	-0.43	-0.51	0.73	0.39	0.001	0.562	0.329	109.5	152.4	67.9	70.3	13.04	6.63	20.83	11.56	9.42231e+07	7.60478e+07	7.54103e+07	1.09362e+08	1.01826e+08	1.17054e+08	1.02419e+08	5.68477e+07	3.38783e+07	4.48186e+07	4.9658e+07	4.48536e+07	5.09403e+07	5.7924e+07	4.67505e+07	NA
P21570	Angiogenin OS=Mus musculus OX=10090 GN=Ang PE=1 SV=1	High	0	FALSE	5.441	17	2	4	2	145	16.2	9.41	5.43	2	0	0	3.32	3.32	-0.15	-0.91	5.40937e-17	5.06657e-17	0.928905	0.662025	NA	156.6	146.4	97	NA	45.33	23.48	38.55	NA	2.90295e+06	2.19593e+06	1.05877e+06	1.73616e+06	2.42728e+06	NA	1800029	NA	1.02891e+06	NA	1	NA	High	0	11.565	24	3	11	3	145	16.2	9.41	19.43	3	0	1.48	-0.96	0.5	-0.65	2.42	0.122	0.45	0.811	0.847	0.004	46.9	137.4	29.5	186.1	39.8	8.3	1.17	17.2	1.47369e+06	1.24108e+06	618398	3.53231e+06	3.74088e+06	4.11248e+06	3.41243e+06	787640	NA	NA	774713	4.549e+06	4.6335e+06	5.23022e+06	6.49686e+06	NA
P24668	Cation-dependent mannose-6-phosphate receptor OS=Mus musculus OX=10090 GN=M6pr PE=1 SV=1	High	0	FALSE	17.324	16	4	5	4	278	31.2	5.39	10.4	4	0	0	2.33	3.29	0.52	1.48	0.0011628	1.10872e-06	0.823483	0.0196872	18.9	66.4	117.8	196.9	NA	120.38	111.32	83.01	718216	NA	713732	8.88226e+06	NA	1.54261e+06	1.29542e+07	NA	7.46796e+06	340956	9.31028e+06	1	NA	High	0	15.637	21	4	5	4	278	31.2	5.39	11.75	4	0	-3.32	3.32	3.32	0.38	-0.4	0	0	0	0.778	0.878	130.8	NA	169.8	99.4	7.02	NA	139.03	NA	NA	1.90875e+06	2.10819e+06	NA	NA	NA	NA	2.50073e+06	2.19158e+07	1.32045e+06	2.71152e+06	NA	NA	NA	1.52439e+06	NA
P25911	Tyrosine-protein kinase Lyn OS=Mus musculus OX=10090 GN=Lyn PE=1 SV=4	High	0	FALSE	5.144	3	2	3	1	512	58.8	7.15	2.11	2	0	0	3.32	3.32	0.1	-0.57	5.40937e-17	5.06657e-17	0.99861	0.885542	NA	145.9	156	98.2	NA	NA	NA	9.16	NA	NA	NA	1.14617e+06	NA	NA	1.22518e+06	NA	722650	NA	822771	1	NA	High	0.002	4.26	3	2	3	1	512	58.8	7.15	3.83	2	0	NA	3.32	NA	3.32	NA	NA	0	NA	0	NA	NA	NA	400	NA	NA	NA	NA	NA	NA	NA	NA	NA	NA	NA	NA	NA	928404	NA	NA	NA	NA	NA	NA	NA
P27005	Protein S100-A8 OS=Mus musculus OX=10090 GN=S100a8 PE=1 SV=3	High	0	FALSE	72.349	46	2	35	2	89	10.3	5.68	114.45	2	0	0	-2.8	-1.3	-1.66	0.15	1.4931e-09	0.14599	9.35725e-05	0.823756	195.2	84.8	41.3	78.7	NA	45.47	57.4	57.95	2.51034e+07	1.0903e+07	7.35968e+06	1.81982e+07	5.63315e+06	1.39243e+06	5.30608e+06	4.59818e+06	2.02198e+07	1.08928e+07	9.41018e+06	1	Dehydrated [T39]	High	0	72.585	73	3	89	3	89	10.3	5.68	268.65	3	0	0.84	-2.2	0.66	-1.4	1.57	0.341	0.002	0.901	0.075	0.02	47	127.4	28.4	197.2	19	22.41	29.69	20.32	4.44252e+06	6.2803e+06	4.76654e+06	1.61746e+07	1.08192e+07	1.54401e+07	1.0566e+07	2.8323e+06	3.85964e+06	1.78974e+06	2.92181e+06	1.74746e+07	1.72791e+07	2.2902e+07	2.59203e+07	NA
P28481	Collagen alpha-1(II) chain OS=Mus musculus OX=10090 GN=Col2a1 PE=1 SV=2	High	0	FALSE	26.21	13	10	43	9	1487	141.9	6.92	92.41	10	0	0	-0.03	0.66	0.24	0.56	0.92271	0.0307901	0.928305	0.0952222	83.3	86.9	89.9	139.9	NA	53.48	4.65	7.65	9.92006e+07	4.63527e+07	1.03406e+08	1.54937e+08	1.06948e+08	1.09673e+08	1.00145e+08	1.67091e+08	1.84614e+08	1.53372e+08	1.66032e+08	1	Dehydrated [S812; S814; S935; S965]	High	0	11.592	3	3	19	2	1487	141.9	6.92	43.74	3	0	-0.19	-0.67	-0.89	-0.77	-1.03	0.939	0.453	0.001	0.157	0.032	142.5	124.6	70.3	62.6	27.73	11.4	34.21	32.16	1.29243e+07	2.24048e+07	2.16346e+07	1.90304e+07	1.88075e+07	1.92837e+07	1.49504e+07	7130641	8.8652e+06	1.28738e+07	1.54917e+07	6.49967e+06	8.76728e+06	1.40814e+07	1.03095e+07	NA
P28650	Adenylosuccinate synthetase isozyme 1 OS=Mus musculus OX=10090 GN=Adssl1 PE=1 SV=2	High	0	FALSE	55.662	22	7	27	7	457	50.2	8.43	60.84	7	0	0	-1.05	-0.36	-1.86	-1.54	0.403809	0.984366	0.00163717	0.0588951	78.5	204.9	38.3	78.3	NA	82.07	81.87	80.93	3.10835e+06	1.37962e+07	1.18176e+06	8.11441e+06	1.51673e+06	744914	4.02729e+06	790479	7.73618e+06	1.98032e+06	4.84978e+06	1	NA	High	0	14.616	15	4	22	4	457	50.2	8.43	37.36	4	0	-0.12	-1	-0.61	-1.36	-0.64	0.909	0.262	0.01	0.183	0.506	131.4	105.7	45.9	116.9	63.09	40.96	86.68	16.3	5.23201e+06	7.28184e+06	1.4789e+06	3.2861e+06	2.81028e+06	5.39148e+06	6.83842e+06	6.57104e+06	1.24965e+06	2.67423e+06	1.18123e+06	4.32499e+06	3.54192e+06	5.01237e+06	5.138e+06	NA
P28665	Murinoglobulin-1 OS=Mus musculus OX=10090 GN=Mug1 PE=1 SV=3	High	0	FALSE	133.138	20	26	119	26	1476	165.2	6.42	181.96	26	0	0	-0.32	-0.23	-0.79	-0.67	0.905938	0.862112	0.0231232	0.251832	93.8	113.6	126.3	66.2	NA	40.57	55.28	47.6	2.83042e+08	3.429e+08	3.46479e+08	1.48474e+08	3.87045e+08	3.81217e+08	1.05346e+08	3.09578e+08	1.27315e+08	3.07705e+08	1.29617e+08	1	NA	High	0	133.482	22	26	185	15	1476	165.2	6.42	405.11	26	10	0.62	-0.94	-0.97	-0.11	-0.25	0.534	0.31	0.001	0.917	0.643	95.2	142.9	82.8	79.1	4.53	13.24	13	9.39	7.77485e+07	8.11382e+07	7.41036e+07	1.03847e+08	1.06714e+08	1.35909e+08	1.27562e+08	7.90995e+07	5.83319e+07	6.45796e+07	7.07015e+07	6.2222e+07	5.76069e+07	6.71158e+07	7.16561e+07	Dehydrated [S1251]
P29699	Alpha-2-HS-glycoprotein OS=Mus musculus OX=10090 GN=Ahsg PE=1 SV=1	High	0	FALSE	258.439	65	15	602	15	345	37.3	6.51	1696.41	15	0	0	-0.73	0.6	-0.39	0.86	0.393952	0.0431149	0.357653	0.00597716	106	83.6	64.3	146.2	NA	8.73	5.58	8.82	2.38714e+09	2.08953e+09	1.88194e+09	1.75945e+09	1.55452e+09	1.44758e+09	1.39406e+09	3.14396e+09	3.4481e+09	3.13367e+09	3.75991e+09	1	Dehydrated [T106; T206; T209]	High	0	243.293	53	17	590	17	345	37.3	6.51	1836.04	17	0	-0.47	-0.48	0.51	-1.02	0.06	0.994	0.573	0.794	0.027	0.931	135.5	94.7	58.8	110.9	7.76	8.83	8.85	9.98	1.48501e+09	1.30371e+09	1.3002e+09	8.56553e+08	8.4018e+08	9.70017e+08	1.00245e+09	6.36465e+08	5.63866e+08	5.67842e+08	5.13509e+08	1.15004e+09	1.18691e+09	9.78216e+08	9.90618e+08	Dehydrated [T106; T206; T209]
P30115	Glutathione S-transferase A3 OS=Mus musculus OX=10090 GN=Gsta3 PE=1 SV=2	High	0	FALSE	17.577	38	7	15	5	221	25.3	8.73	17.46	7	0	0	NA	0.38	-3.32	-0.9	NA	0.67057	7.73836e-17	0.676366	76.1	175.8	41.8	106.3	NA	40.66	77.29	14.28	1.07721e+06	2.48737e+06	1.28991e+06	3.13754e+06	591873	718656	55613.8	1.8614e+06	1.56547e+06	1.35036e+06	1.44456e+06	1	NA	High	0	25.653	30	5	16	2	221	25.3	8.73	27.59	5	1	-3.32	3.32	3.32	0.49	0.5	0	0	0	0.697	0.942	100	NA	124.3	175.7	22.02	NA	66.73	7.06	3.13588e+06	2.48833e+06	2.01863e+06	NA	NA	NA	NA	3.38055e+06	183917	2.8306e+06	4.41823e+06	4.26693e+06	4.48062e+06	4.87583e+06	4.1664e+06	Met-loss+Acetyl [N-Term]
P31786	Acyl-CoA-binding protein OS=Mus musculus OX=10090 GN=Dbi PE=1 SV=2	High	0	FALSE	26.871	28	2	25	2	87	10	8.82	63.96	2	0	0	-1.63	-1.5	-0.37	-0.22	0.000470214	0.0231978	0.290875	0.936236	191.5	83.4	60	65.1	NA	20.72	12.24	23.39	6.21772e+07	2.70967e+07	2.83691e+07	1.89063e+07	2.01634e+07	1.94718e+07	1.5936e+07	2.53404e+07	1.76376e+07	2.70872e+07	1.7277e+07	1	NA	High	0	48.838	56	5	48	5	87	10	8.82	147.44	5	0	-1.66	-0.57	0.5	-2.64	-1.09	0.419	0.512	0.786	0	0.017	231.5	46.1	33.3	89.1	4.78	11.49	28.76	5.02	9.49514e+07	8.63266e+07	9.00757e+07	1.73533e+07	1.80617e+07	1.78115e+07	2.20241e+07	1.80855e+07	9.72921e+06	1.09204e+07	1.53752e+07	3.43576e+07	3.33667e+07	3.74895e+07	3.49717e+07	Met-loss+Acetyl [N-Term]; Dehydrated [T36]
P32848	Parvalbumin alpha OS=Mus musculus OX=10090 GN=Pvalb PE=1 SV=3	High	0	FALSE	66.648	79	12	79	12	110	11.9	5.19	176.4	12	0	0	-2.78	-2.27	-2.59	-2.11	1.18946e-10	3.43095e-05	7.73836e-17	5.21703e-10	175.5	159	28.3	37.3	NA	9.61	14.71	6.41	2.89878e+08	3.07928e+08	2.62684e+08	2.60915e+08	4.6683e+07	4.19006e+07	5.58364e+07	6.32812e+07	5.6371e+07	6.5306e+07	5.99242e+07	1	Met-loss+Acetyl [N-Term]	High	0	66.779	79	10	135	10	110	11.9	5.19	326.79	10	0	0.46	-0.42	-2.12	0.1	-1.54	0.639	0.611	0	0.982	0	89.4	165.9	109.2	35.5	22.21	8.18	11.89	12.15	8.59614e+07	6.28558e+07	5.71716e+07	1.11663e+08	1.04913e+08	1.21782e+08	1.25735e+08	8.322e+07	7.55026e+07	7.80839e+07	6.2344e+07	2.81595e+07	2.61507e+07	2.38906e+07	2.1143e+07	Met-loss+Acetyl [N-Term]
P43406	Integrin alpha-V OS=Mus musculus OX=10090 GN=Itgav PE=1 SV=2	High	0	FALSE	41.471	8	6	28	6	1044	115.3	5.63	52.49	6	0	0	-0.39	-1.13	0.14	-2.66	0.743176	0.439398	0.992563	2.73628e-06	136.4	79.4	143.7	40.5	NA	49.4	69.1	136.29	1.69278e+07	1.84278e+07	9.85033e+06	7.24806e+06	1.9077e+07	1.78444e+07	2.69215e+06	1.4915e+07	1.69775e+06	4.99243e+07	870866	1	NA	High	0	5.306	4	3	8	3	1044	115.3	5.63	9.64	3	0	0.57	0.52	-0.01	-3.32	3.32	0.598	0.982	0.601	0	0	89.9	103.4	93.9	112.8	97.27	85.76	58.22	36.16	721.811	2.19605e+06	1.19264e+06	588452	826983	2.27589e+06	4.32973e+06	1.52869e+06	2.4887e+06	588957	1.01461e+06	1.46837e+06	1.12059e+06	1.526e+06	2.51574e+06	NA
P47739	Aldehyde dehydrogenase, dimeric NADP-preferring OS=Mus musculus OX=10090 GN=Aldh3a1 PE=1 SV=2	High	0	FALSE	78.601	40	15	66	14	453	50.4	6.95	145.22	15	0	1	-0.75	0.27	0.62	1.35	0.346997	0.24879	0.42096	1.04241e-05	145.5	37.9	70.4	146.2	NA	39.84	23.66	7.07	6.17318e+07	1.60942e+07	2.89997e+07	1.45814e+07	4.27452e+07	2.98645e+07	2.82261e+07	6.24802e+07	6.16493e+07	6.4229e+07	5.44791e+07	1	Met-loss+Acetyl [N-Term]; Dehydrated [S279]	High	0	79.32	44	18	144	17	453	50.4	6.95	277.28	18	1	0.27	1.46	0.62	1.6	0.76	0.758	0.71	0.89	0	0.67	60	55.8	178.7	105.5	33.33	17.36	17.92	4.78	6.10451e+07	3.80438e+07	3.35808e+07	3.30368e+07	2.99717e+07	4.44336e+07	3.78913e+07	1.28269e+08	1.36343e+08	9.99413e+07	9.46952e+07	6.74584e+07	6.62656e+07	6.23326e+07	6.99653e+07	Met-loss+Acetyl [N-Term]; Dehydrated [S279]
P48193	Protein 4.1 OS=Mus musculus OX=10090 GN=Epb41 PE=1 SV=2	High	0	FALSE	56.157	14	10	38	9	858	95.9	5.6	63.3	10	0	1	1.26	1.13	0.02	0.05	0.00185337	0.000699707	0.907523	0.837024	62.3	104	119.7	114	NA	30.5	18.86	32.13	1.89927e+07	3.17106e+07	4.37763e+07	2.37413e+07	3.64906e+07	4.13279e+07	2.8157e+07	4.06656e+07	2.67307e+07	2.96732e+07	5.33288e+07	1	Dehydrated [S522]	High	0	37.86	17	10	23	9	858	95.9	5.6	54.57	10	1	0.33	-0.62	-0.45	-0.26	-0.24	0.729	0.473	0.015	0.859	0.659	86.3	111.9	119.2	82.6	33.27	16.15	35.42	14.87	7.73933e+06	1.56458e+07	1.25122e+07	1.20468e+07	1.58315e+07	1.66123e+07	1.79086e+07	8.87875e+06	NA	1.72796e+07	1.86524e+07	1.19702e+07	1.26426e+07	1.19598e+07	8.87289e+06	NA
P55292	Desmocollin-2 OS=Mus musculus OX=10090 GN=Dsc2 PE=1 SV=1	High	0	FALSE	31.534	10	8	23	7	902	99.9	4.94	31.71	8	0	1	-0.27	1.33	-1.62	-0.72	0.936906	0.0254347	0.0312675	0.524094	45.8	93.8	40.1	220.2	NA	70.48	108.93	28.25	2.41513e+06	2.86304e+06	NA	8.55126e+06	2.11699e+06	2.08927e+06	1.27948e+07	9.77725e+06	1.36112e+07	9.91006e+06	1.73015e+07	1	Dehydrated [T344]	High	0	26.633	10	8	14	8	902	99.9	4.94	32.71	8	0	-2.1	1.49	0.16	1.35	-1.04	0.427	0.45	0.851	0.013	0.501	110	8.9	262	19.1	41.26	42.62	26.12	56.24	1.75908e+06	3.80036e+06	4.34107e+06	308132	135462	345752	NA	6.65145e+06	1.24961e+07	9.54535e+06	8.59242e+06	153545	651320	994398	668096	Dehydrated [T344]
P58771	Tropomyosin alpha-1 chain OS=Mus musculus OX=10090 GN=Tpm1 PE=1 SV=1	High	0	FALSE	142.09	62	25	235	7	284	32.7	4.74	547.59	25	0	19	-0.5	-0.99	-0.5	-1.17	0.717161	0.412485	0.196391	0.00300955	123.9	119.3	95	61.8	NA	29.54	37.39	11.86	6.40863e+08	5.55891e+08	6.17027e+08	9.43576e+08	4.06435e+08	4.91622e+08	8.10349e+08	2.86808e+08	3.39289e+08	3.71907e+08	3.00813e+08	1	Dehydrated [S45]	High	0	135.204	60	24	211	9	284	32.7	4.74	558.47	24	17	-2.76	2.42	2.05	-0.75	-0.79	0.022	0.183	0.059	0.157	0.099	168.4	14.4	119.9	97.3	18.1	24.38	8.83	11.4	3.1619e+08	2.33448e+08	2.34968e+08	2.28175e+07	2.84468e+07	1.77371e+07	1.71817e+07	1.73813e+08	1.77231e+08	1.45244e+08	1.60981e+08	1.3934e+08	1.59267e+08	1.21979e+08	1.32179e+08	NA
P61028	Ras-related protein Rab-8B OS=Mus musculus OX=10090 GN=Rab8b PE=1 SV=1	High	0	FALSE	20.78	27	6	22	2	207	23.6	9.07	36.23	6	0	0	-1.85	-2.29	0.6	-0.21	0.0170847	0.0390263	0.827592	0.992174	188.4	91.5	81.9	38.1	NA	34.19	74.72	52.45	4.08299e+06	2.53779e+06	1.54965e+06	NA	3.19542e+06	986018	NA	1.48167e+06	826287	514817	NA	1	NA	High	0	16.159	23	5	26	1	207	23.6	9.07	41.53	5	0	-1.07	1.19	-3.32	0.12	-3.32	0.91	0.782	0	0.902	0	156.2	74.2	169.6	NA	2	23.87	NA	NA	NA	1.58414e+06	1.54003e+06	697054	742178	1.06211e+06	NA	NA	NA	NA	1.69588e+06	NA	NA	NA	NA	NA
P62631	Elongation factor 1-alpha 2 OS=Mus musculus OX=10090 GN=Eef1a2 PE=1 SV=1	High	0	FALSE	136.463	45	15	451	7	463	50.4	9.03	1026.29	15	0	0	-1.8	-2.61	-2.26	-2.35	0.000883693	0.000116154	1.38974e-08	1.7803e-05	234.5	125.7	17.7	22	NA	47.97	32.77	65.62	2.5741e+07	2.67642e+07	1.37987e+07	1.1316e+07	1.3614e+06	2.66302e+06	1.94482e+06	1.87403e+06	6.28391e+06	1.68347e+06	3.12263e+06	1	Dehydrated [S107; T432]	High	0	139.771	43	13	849	4	463	50.4	9.03	2265.16	13	0	-0.17	-0.98	-1.03	-1.13	-1.49	0.91	0.225	0.001	0.351	0.157	148.3	140.1	60.8	50.8	6.86	16	36.42	55.52	5.8836e+06	5.51206e+06	5.12771e+06	6.16422e+06	5.45971e+06	4.96113e+06	4.19124e+06	2.78213e+06	2.76511e+06	1.84831e+06	1.17182e+06	2.72384e+06	2.62034e+06	623075	1.35902e+06	Dehydrated [T432]
P63024	Vesicle-associated membrane protein 3 OS=Mus musculus OX=10090 GN=Vamp3 PE=1 SV=1	High	0	FALSE	10.472	23	2	10	2	103	11.5	8.5	32.56	2	0	0	-3.07	-3.27	0.45	0.02	1.01304e-13	1.69913e-12	0.80904	0.932624	300.4	24.9	41.4	33.3	NA	33.18	8.43	41.22	8.84632e+07	7.32894e+06	5.93647e+06	1.11516e+07	1.05349e+07	1.21958e+07	1.22806e+07	7439406	1.29079e+07	5.83691e+06	1.45399e+07	1	NA	High	0	8.453	33	2	4	2	103	11.5	8.5	9.08	2	0	-3.32	3.32	3.32	0.13	-1.27	0	0	0	0.896	0.478	183.1	NA	164.4	52.5	102.63	NA	25.22	85.01	1.1871e+07	2.26637e+06	2.16094e+06	NA	NA	NA	NA	1.61222e+06	2.84734e+06	2.23476e+06	1.85195e+06	NA	NA	1.30233e+06	324452	Met-loss+Acetyl [N-Term]
P63277	Amelogenin, X isoform OS=Mus musculus OX=10090 GN=Amelx PE=2 SV=1	High	0	FALSE	6.932	9	2	7	2	210	23.5	7.25	13.88	2	0	0	-0.95	-2.22	-0.76	-1.98	0.33084	0.0397122	0.244489	0.0415918	113.1	113	147.4	26.5	NA	35.21	50.01	19.77	4.71132e+06	3.88638e+06	4.70796e+06	7.48756e+06	6.13986e+06	2.77151e+06	8.57751e+06	1012677	1.45958e+06	1.10584e+06	NA	1	NA	High	0	11.867	12	3	31	3	210	23.5	7.25	78.91	3	0	3.32	-3.32	-0.37	0.39	3.12	0	0	0.038	0.749	0	16.5	221	18.5	144	12.7	8.63	33.99	28.9	3.69348e+06	2.87782e+06	3.17662e+06	4.253e+07	4.23148e+07	3.84551e+07	4.745e+07	4.23618e+06	1.8951e+06	2.9804e+06	4.26494e+06	3.65563e+07	3.53574e+07	2.15618e+07	2.15967e+07	NA
P63330	Serine/threonine-protein phosphatase 2A catalytic subunit alpha isoform OS=Mus musculus OX=10090 GN=Ppp2ca PE=1 SV=1	High	0	FALSE	31.126	22	5	28	1	309	35.6	5.54	58.68	5	0	0	-1.7	-1.85	-1.69	-1.84	0.00794279	0.0792799	0.000424309	0.00770009	155	154.2	47.7	43.1	NA	88.39	83.8	15.12	1.09576e+07	1.09e+07	1.62714e+07	339832	4.98199e+06	3.36999e+06	253601	2.56541e+06	3.10604e+06	3.69694e+06	2.9884e+06	1	NA	High	0	13.332	13	4	25	1	309	35.6	5.54	52.21	4	0	1.84	-1.35	-1.9	0.43	-0.16	0.015	0.051	0	0.747	0.957	61.1	207.5	79.5	51.9	13.06	42.11	9.02	29.63	2.23016e+06	2.89645e+06	2.67759e+06	1.40969e+07	1.21005e+07	5.64827e+06	6.83073e+06	3.26118e+06	NA	3.89116e+06	3.48167e+06	1.78801e+06	1.92163e+06	2.69634e+06	3.33624e+06	NA
P68134	Actin, alpha skeletal muscle OS=Mus musculus OX=10090 GN=Acta1 PE=1 SV=1	High	0	FALSE	302.228	54	18	632	2	377	42	5.39	1491.71	18	0	0	-1.26	-2.24	-2.39	-3.14	0.0176847	0.0013034	1.71446e-15	6.98221e-17	113.9	219.2	52.2	14.7	NA	26.78	29.34	39.68	2.3898e+07	4.5966e+07	5.46353e+07	3.13329e+07	1.09519e+07	1.15803e+07	6.39649e+06	2.78057e+06	1.90634e+06	3.40459e+06	4.98088e+06	1	Dehydrated [T188; T251; S370]	High	0	309.842	62	21	708	2	377	42	5.39	1824.51	21	12	-2.13	1.21	1.4	-1.79	-1.63	0.153	0.841	0.631	0	0	174.6	41.4	79	105	7.16	23.85	7.76	3.71	7.01919e+08	8.10189e+08	7.64544e+08	1.74022e+08	1.88807e+08	2.73725e+08	1.7235e+08	3.83075e+08	3.26816e+08	3.62809e+08	3.29404e+08	4.56768e+08	4.58392e+08	4.61454e+08	4.93331e+08	Dehydrated [T188; S273; T320; S370]
P81117	Nucleobindin-2 OS=Mus musculus OX=10090 GN=Nucb2 PE=1 SV=2	High	0	FALSE	67.262	33	11	45	11	420	50.3	5.15	96.18	11	0	0	-1.28	-1.51	-0.51	-0.81	0.0129837	0.0259324	0.130552	0.155485	181.5	54.1	96.9	67.4	NA	64.63	155.79	183.21	5.7946e+07	1.36067e+07	4.27294e+07	1.72847e+07	3.09461e+07	8.27544e+08	2.85188e+07	2.62969e+07	1.6588e+07	8.99944e+08	1.76292e+07	1	NA	High	0	24.829	15	6	40	6	420	50.3	5.15	69.03	6	0	1.15	-0.93	-0.48	0.02	-0.1	0.154	0.258	0.014	0.995	0.807	85.6	115.6	82.3	116.5	10.33	36.45	22.19	8.21	7.93147e+06	9.20052e+06	9.73166e+06	1.17477e+07	1.313e+07	1.6168e+07	5.95325e+06	1.11744e+07	7.58239e+06	7.09126e+06	1.03012e+07	1.38779e+07	1.25591e+07	1.13577e+07	1.24619e+07	NA
P97347	Repetin OS=Mus musculus OX=10090 GN=Rptn PE=2 SV=2	High	0	FALSE	178.752	38	30	116	30	1118	128.5	7.61	231.51	30	0	0	0.44	2.92	-0.03	2.55	0.4435	1.12338e-15	0.858117	6.98221e-17	20.5	66.4	54.8	258.2	NA	81.23	117.44	32.4	1.26234e+07	4.07873e+07	9.42645e+06	7.95873e+07	2.4088e+07	3.37018e+07	2.1086e+08	1.25227e+08	2.01028e+08	1.15509e+08	2.23137e+08	1	Met-loss [N-Term]; Dehydrated [T39; S364; S388; S400; S412; S424; S472; S676; S712; S724; S748; S760; S842; T992]	High	0	154.947	40	34	127	34	1118	128.5	7.61	258.65	34	0	-1.48	3.32	-0.18	2.28	-1.86	0.649	0	0.069	0	0.001	59.3	25.2	296.4	19.1	4.17	10.34	69.8	8.5	1.55604e+07	1.44507e+07	1.55363e+07	7.91087e+06	6.38554e+06	6.74962e+06	6.44364e+06	6.40404e+07	2.29106e+08	8.51564e+07	7.08473e+07	4.75254e+06	5.15164e+06	5.7276e+06	4.86671e+06	Met-loss [N-Term]; Dehydrated [T39; S364; S388; S400; S412; S424; S472; S664; S676; S712; S724; S748; S760; S842; T992; T1006]
P97350	Plakophilin-1 OS=Mus musculus OX=10090 GN=Pkp1 PE=1 SV=1	High	0	FALSE	68.969	29	19	52	19	728	80.8	8.91	107.26	19	0	0	0.3	1.44	0.2	0.07	0.553132	2.47455e-05	0.954495	0.832338	97.5	73	106.8	122.7	NA	33.83	40.08	23.33	5.67012e+07	4.24579e+07	7.04086e+07	3.92188e+07	6.21458e+07	6.29782e+07	2.72959e+07	8.6141e+07	5.61678e+07	8.73366e+07	5.91316e+07	1	Dehydrated [S359; S360]; Acetyl [N-Term]	High	0	73.105	26	19	46	19	728	80.8	8.91	107.21	19	0	-0.37	2.36	-0.05	1.72	-0.39	0.994	0.206	0.177	0	0.469	66.8	79	184.7	69.5	32.34	4.47	39.27	11.83	3.65844e+07	2.11713e+07	2.21948e+07	2.82322e+07	2.64731e+07	2.60645e+07	2.54747e+07	6.67856e+07	1.11928e+08	4.99208e+07	5.64235e+07	2.52569e+07	2.52377e+07	2.00582e+07	2.11676e+07	NA
P97370	Sodium/potassium-transporting ATPase subunit beta-3 OS=Mus musculus OX=10090 GN=Atp1b3 PE=1 SV=1	High	0	FALSE	39.013	36	9	58	9	278	31.8	8.51	120.94	9	0	0	1.45	0.57	0.92	0.16	0.000158351	0.0341785	0.0672894	0.697147	66.9	83.3	156.2	93.7	NA	9.49	16	16.18	3.33488e+07	4.16702e+07	4.15287e+07	3.51201e+07	8.76596e+07	7.78751e+07	6.33931e+07	5.13643e+07	3.61406e+07	5.11318e+07	4.26907e+07	1	NA	High	0	41.398	25	6	85	6	278	31.8	8.51	200.95	6	0	0.95	-0.99	0.79	-0.15	1.65	0.311	0.283	0.983	0.883	0.014	53.9	107.2	47.3	191.6	40.63	16.18	27.14	7.31	4.81658e+07	2.32349e+07	2.73215e+07	4.73829e+07	4.85299e+07	6.5461e+07	6.08553e+07	3.6893e+07	2.29813e+07	2.0872e+07	2.49841e+07	1.01214e+08	1.05778e+08	9.32581e+07	9.02553e+07	NA
P97399	Dentin sialophosphoprotein OS=Mus musculus OX=10090 GN=Dspp PE=1 SV=2	High	0	FALSE	197.309	15	7	143	7	934	93.9	3.9	441.66	7	0	0	0.63	1.78	-0.66	0.15	0.14222	3.38982e-07	0.0670849	0.714582	40.5	116.9	78.2	164.4	NA	23.01	5.23	7.74	3.71887e+07	9.89879e+07	1.07397e+08	1.4997e+08	6.78625e+07	7.53488e+07	7.17966e+07	1.51951e+08	1.50046e+08	1.58224e+08	1.3161e+08	1	Dehydrated [S409]	High	0	163.661	17	10	216	10	934	93.9	3.9	658.57	10	0	0.22	-0.12	1.59	0.05	1.76	0.787	0.784	0.392	0.998	0.006	78.2	67.1	51.9	202.8	55.29	20.04	46.33	15.45	2.5992e+07	9.0702e+07	9.75458e+07	6.49935e+07	6.6774e+07	9.06902e+07	9.57758e+07	3.9755e+07	3.96062e+07	9.13748e+07	9.42002e+07	1.91489e+08	2.17995e+08	2.54169e+08	2.72094e+08	Dehydrated [S409; T415]
P97447	Four and a half LIM domains protein 1 OS=Mus musculus OX=10090 GN=Fhl1 PE=1 SV=3	High	0	FALSE	39.611	26	7	45	7	280	31.9	8.37	98.09	7	0	0	-0.48	-1.23	-0.69	-1.31	0.727658	0.158467	0.0367472	0.000800913	170	106.2	75.9	47.9	NA	27.67	46.79	44.63	8.29911e+07	5.18118e+07	7.66461e+07	4.64003e+07	4.40651e+07	3.70382e+07	1.52469e+07	3.52956e+07	1.72017e+07	3.17834e+07	1.30526e+07	1	Dehydrated [T138]	High	0	46.519	39	10	72	10	280	31.9	8.37	172.04	10	0	-0.92	-0.32	0.04	-1.2	-1.04	0.868	0.666	0.249	0.007	0.024	165.2	76.3	70.3	88.2	18.03	16.09	12.3	5.85	7.11184e+07	5.36417e+07	5.19272e+07	2.18556e+07	2.26989e+07	3.07251e+07	2.70466e+07	2.60612e+07	2.4605e+07	2.12134e+07	2.00282e+07	2.78325e+07	2.94868e+07	2.76341e+07	3.12877e+07	NA
P97449	Aminopeptidase N OS=Mus musculus OX=10090 GN=Anpep PE=1 SV=4	High	0	FALSE	55.997	12	8	25	8	966	109.6	5.9	64.92	8	0	0	-0.23	-0.1	1	1.26	0.939523	0.70831	0.0972064	5.14922e-05	50.4	30.5	61.5	257.6	NA	78.34	36.37	116.69	1.03599e+07	1.95626e+06	6.26341e+06	1.29082e+07	1.26467e+07	6.54149e+06	1.41982e+07	1.16788e+07	4.23461e+08	9.89773e+06	2.40116e+08	1	NA	High	0	11.857	3	2	4	2	966	109.6	5.9	9.03	2	0	0.73	-0.09	-1.44	-0.06	-0.98	0.535	0.923	0.008	0.975	0.591	106.1	80	140.9	73	27.82	28.47	71.94	60.53	1.33947e+06	2.35567e+06	1.79453e+06	1.65881e+06	1.10289e+06	NA	NA	2.38278e+06	NA	2.61256e+06	305225	NA	1.23462e+06	1.23606e+06	275549	NA
P97457	Myosin regulatory light chain 2, skeletal muscle isoform OS=Mus musculus OX=10090 GN=Mylpf PE=1 SV=3	High	0	FALSE	58.938	56	10	49	10	169	18.9	4.92	103.25	10	0	0	-1.38	-3.28	-2.58	-3.32	0.0082808	1.91421e-11	7.73836e-17	6.98221e-17	110.2	229.8	47.3	12.7	NA	14.24	2.57	12.4	1.30113e+08	2.71465e+08	2.76983e+08	2.11884e+08	5.58504e+07	5.77223e+07	5.48846e+07	1.54058e+07	1.45984e+07	1.81849e+07	1.37564e+07	1	Dehydrated [T125]	High	0	59.415	49	9	68	9	169	18.9	4.92	152.8	9	0	-3.32	1.66	2.25	-2.07	-1.43	0	0.588	0.019	0	0.001	228.4	15.5	67.1	89.1	29.34	10.12	33.54	51.36	2.01674e+08	1.22075e+08	1.28464e+08	9.01785e+06	7.826e+06	9.89749e+06	8.38556e+06	3.82137e+07	1.74258e+07	4.34299e+07	3.7239e+07	1.14918e+08	4.64327e+07	4.49844e+07	5.41297e+07	Dehydrated [T125]
Q00898	Alpha-1-antitrypsin 1-5 OS=Mus musculus OX=10090 GN=Serpina1e PE=1 SV=1	High	0	FALSE	93.31	32	12	141	5	413	45.9	5.73	288.97	12	0	9	-0.87	-0.85	-1.24	-1.06	0.219371	0.607846	0.000159076	0.0105511	120.8	145.3	76.5	57.4	NA	5.95	8.52	10.9	6.01368e+08	7.77299e+08	7.23558e+08	6.91186e+08	3.81044e+08	3.82182e+08	3.2795e+08	2.87593e+08	2.49327e+08	3.25708e+08	2.83979e+08	1	NA	High	0	113.507	32	14	244	5	413	45.9	5.73	654.51	14	2	0.29	-1.12	-1.52	-0.74	-1.19	0.747	0.227	0	0.164	0.008	116.4	159.9	67	56.8	9.39	5.85	10.72	13.73	1.02826e+08	9.12814e+07	8.56453e+07	1.26106e+08	1.15363e+08	1.33124e+08	1.24702e+08	5.34811e+07	6.14487e+07	5.16103e+07	4.78218e+07	5.29134e+07	4.89723e+07	4.04094e+07	4.04698e+07	Dehydrated [S231]
Q02257	Junction plakoglobin OS=Mus musculus OX=10090 GN=Jup PE=1 SV=3	High	0	FALSE	128.534	43	24	131	22	745	81.7	6.14	326.94	24	0	2	0.22	1.65	1.17	2.4	0.639742	1.99826e-06	0.00748325	6.98221e-17	48.6	42.1	81.1	228.2	NA	51.92	7.74	14.25	3.44066e+07	4.99625e+07	1.67937e+07	2.98058e+07	6.16581e+07	5.2798e+07	5.7389e+07	154180693	1.86297e+08	1.32389e+08	1.69043e+08	1	Acetyl [N-Term]; Dehydrated [T384]	High	0	224.34	61	32	195	30	745	81.7	6.14	471.4	32	2	-0.51	2.03	0.18	1.37	-0.29	0.992	0.378	0.404	0.003	0.596	85.2	63.7	168.4	82.7	30.91	7.24	9.83	2.92	1.76082e+08	1.0339e+08	1.10196e+08	8.31761e+07	8.56802e+07	8.16332e+07	7.22995e+07	2.53145e+08	2.28443e+08	2.06264e+08	2.07595e+08	1.0598e+08	1.07862e+08	1.12522e+08	1.05687e+08	Dehydrated [T205; T384]; Acetyl [N-Term]
Q05117	Tartrate-resistant acid phosphatase type 5 OS=Mus musculus OX=10090 GN=Acp5 PE=1 SV=2	High	0	FALSE	37.249	24	5	20	5	327	36.8	8.9	77.57	5	0	0	-1.56	-1.48	0.57	0.3	0.00263204	0.0784528	0.753683	0.733057	219.2	33.8	72.3	74.6	NA	107.79	32.88	27.97	2.26204e+07	3.49141e+06	1.94918e+07	3.07101e+06	8.81784e+06	7.46128e+06	4.3944e+06	1.01402e+07	8.36785e+06	7.08429e+06	5.05386e+06	1	NA	High	0	18.995	22	3	6	3	327	36.8	8.9	18.17	3	0	-1.74	-0.71	-0.55	-1.68	-2.08	0.535	0.647	0.37	0.094	0.04	291.2	24.7	65	19.1	28.43	NA	38.85	62.81	3.46081e+06	5.80976e+06	6.13908e+06	NA	NA	492118	NA	1.84004e+06	1.41135e+06	650979	1.19168e+06	910514	NA	296829	381343	NA
Q07456	Protein AMBP OS=Mus musculus OX=10090 GN=Ambp PE=1 SV=2	High	0	FALSE	7.403	6	2	4	2	349	39	6.32	3.74	2	0	0	2.28	0.84	2.31	0.87	1.91765e-05	0.348085	1.48903e-06	0.52851	41.4	26.6	255.9	76.1	NA	14.38	65.7	58.8	1.88519e+06	NA	1.34479e+06	1.0966e+06	1.16663e+07	1.4614e+07	2.51868e+06	5.82201e+06	1.94909e+06	6.42716e+06	2.06466e+06	1	NA	High	0.001	5.381	5	2	5	2	349	39	6.32	7.75	2	0	-0.91	-3.32	1.18	-3.32	0.55	0.904	0	0.851	0	0.899	120.6	91.7	NA	187.7	24.57	39.62	NA	14.82	2.19083e+06	2.04332e+06	3.15763e+06	738479	1.67976e+06	1.66519e+06	NA	NA	NA	NA	NA	3.33707e+06	2.87191e+06	4.11037e+06	3.48168e+06	NA
Q08189	Protein-glutamine gamma-glutamyltransferase E OS=Mus musculus OX=10090 GN=Tgm3 PE=1 SV=2	High	0	FALSE	74.252	22	13	45	13	693	77.3	6.81	91.32	13	0	0	-0.63	0.86	0.41	0.93	0.499485	0.00679682	0.819553	0.00313472	63.9	114.2	56.2	165.7	NA	103.88	77.49	44.77	1.57716e+07	8.72138e+07	5.91001e+06	2.82057e+07	7.97143e+06	1.38889e+07	3.65588e+07	2.88367e+07	5.80484e+07	2.46282e+07	6.22625e+07	1	Dehydrated [S413]	High	0	75.838	27	15	47	15	693	77.3	6.81	108.77	15	0	-0.87	2.19	0.88	1.32	0.02	0.893	0.288	0.997	0.005	0.903	80.7	42.7	174.4	102.2	38.73	52.14	37.81	26.82	1.84485e+07	4.21965e+07	3.87391e+07	1.62334e+07	8.68538e+06	2.58566e+07	3.39748e+07	9.3264e+07	3.24821e+07	8.70705e+07	8.04056e+07	6.00901e+07	5.91404e+07	3.43803e+07	4.06299e+07	Dehydrated [S413]
Q09PK2	Retroviral-like aspartic protease 1 OS=Mus musculus OX=10090 GN=Asprv1 PE=1 SV=1	High	0	FALSE	16.409	25	5	10	5	339	37.2	6.1	20.34	5	0	0	-0.69	1.18	-0.07	1.91	0.675281	0.0514878	0.959332	0.000363613	81.6	88.9	25.9	203.6	NA	81.64	57.62	58.15	3.68147e+06	7.75337e+06	2.07784e+06	NA	1.16751e+06	1.83946e+06	494490	12438206	7.27679e+06	1.16026e+07	1.90469e+06	1	NA	High	0	30.232	29	5	12	5	339	37.2	6.1	30.48	5	0	-0.21	1.92	0.17	1.49	-0.25	0.902	0.189	0.763	0.012	0.938	55.3	43	239.3	62.5	45.82	43.13	37.28	11.18	2.85242e+06	1.52335e+06	1.24603e+06	1.36973e+06	1.18263e+06	526759	NA	1.00915e+07	7.2055e+06	6.0221e+06	3.99927e+06	1.61144e+06	2.03719e+06	1.63039e+06	1.81402e+06	NA
Q3SX28	TREMBL:Q3SX28;Q5KR48 (Bos taurus) Tropomyosin 2	High	0	TRUE	94.547	52	20	158	10	284	33	4.69	364.97	20	0	0	-0.88	-1.27	-1.8	-2.18	0.195262	0.128557	1.76419e-08	9.99515e-11	121.6	210.2	44.6	23.6	NA	15.79	30.64	23.36	5.78719e+07	1.00042e+08	1.15357e+08	8.38539e+07	3.42032e+07	2.1228e+07	2.03937e+07	1.36961e+07	1.24574e+07	7.85984e+06	1.01527e+07	1	NA	High	0	103.774	60	23	164	2	284	33	4.69	408.85	23	12	-3.32	1.73	1.55	-1.05	-1.4	0	0.428	0.355	0.022	0.002	251.3	11.5	90.5	46.8	5.57	74.37	19.88	27.36	5.62478e+07	5.42815e+07	5.03747e+07	1.84857e+06	3.31834e+06	4.75086e+06	324376	1.91454e+07	1.26243e+07	2.00466e+07	1.99448e+07	1.18093e+07	1.3868e+07	8.65463e+06	7.62771e+06	NA
Q3UV17	Keratin, type II cytoskeletal 2 oral OS=Mus musculus OX=10090 GN=Krt76 PE=1 SV=1	High	0	FALSE	86.594	33	19	116	11	594	62.8	8.43	219.54	19	0	3	0.2	1.43	1.26	1.46	0.698704	2.64893e-05	0.00290249	1.13293e-06	29.4	54.7	158.5	157.4	NA	26.73	34.73	19.84	4.32352e+07	1.02806e+08	5.95491e+07	8.04111e+07	2.032e+08	2.33094e+08	3.79729e+08	1.78788e+08	2.35487e+08	2.27298e+08	2.91729e+08	1	Dehydrated [T407]	High	0	76.025	35	19	193	11	594	62.8	8.43	458.06	19	3	0.75	1.13	-0.46	-0.08	-1.62	0.45	0.876	0.021	0.953	0	54.4	91.3	170.4	83.9	6.47	19.49	24.76	37.89	6.94395e+07	6.46426e+07	6.10524e+07	1.04725e+08	8.63353e+07	1.122e+08	1.38215e+08	1.51764e+08	1.97014e+08	2.07823e+08	2.76527e+08	7.36243e+07	6.96521e+07	1.4678e+08	1.34718e+08	NA
Q5FWK3	Rho GTPase-activating protein 1 OS=Mus musculus OX=10090 GN=Arhgap1 PE=1 SV=1	High	0	FALSE	34.686	20	7	28	7	439	50.4	6.44	38.67	7	0	0	1.27	0.38	0.54	-0.12	0.0111899	0.467215	0.650736	0.981767	119.2	67.8	132.5	80.6	NA	66.9	35.22	24.25	1.23535e+07	1.18134e+06	7.02187e+06	7.32357e+06	1.37315e+07	1.79437e+07	8.52316e+06	5.04528e+06	9.34777e+06	8.5439e+06	8.15899e+06	1	NA	High	0	26.038	21	6	14	6	439	50.4	6.44	35.46	6	0	1.22	-1.13	-0.62	-0.35	0.25	0.277	0.434	0.039	0.967	0.988	69.6	115.6	53.8	161	63.32	18.88	52.22	38.58	1.81235e+06	NA	691336	1.85784e+06	2.53173e+06	1.84635e+06	NA	1.30859e+06	409598	NA	864285	2.453e+06	3.05603e+06	2.72922e+06	1.02805e+06	NA
Q5SWU9	Acetyl-CoA carboxylase 1 OS=Mus musculus OX=10090 GN=Acaca PE=1 SV=1	High	0	FALSE	16.738	2	4	7	4	2345	265.1	6.39	9.91	4	0	0	0.3	NA	-1.6	-3.32	0.813315	NA	0.00206712	6.98221e-17	47	275	65.1	12.9	NA	55.1	NA	76.08	1.67261e+06	1.06004e+07	9.78166e+06	2.83784e+06	NA	NA	2.31471e+06	NA	836468	NA	251282	1	NA	High	0	32.581	4	8	9	8	2345	265.1	6.39	26.02	8	0	-0.29	0.77	0.56	-2.46	0.45	0.913	0.937	0.968	0.004	0.934	123	28.3	25.3	223.4	124.12	112.96	NA	51.42	8.5612e+06	1.41741e+06	603911	NA	325974	1.41794e+06	114209	291620	NA	NA	NA	894937	NA	2.57305e+06	2.97944e+06	Dehydrated [S904]
Q5SX39	Myosin-4 OS=Mus musculus OX=10090 GN=Myh4 PE=2 SV=1	High	0	FALSE	770.332	42	87	504	8	1939	222.7	5.74	1396.74	87	0	1	-2.48	-2.03	-1.92	-1.95	3.14978e-05	0.0411791	1.45726e-06	0.00152	141.3	177.3	47.3	34.1	NA	37.16	85.24	65.82	1.05079e+07	6.62318e+06	1.31898e+07	1.46238e+07	7.85976e+06	3.52137e+06	934727	2.74179e+06	2.3469e+06	5.02108e+06	703770	1	Dehydrated [S225; T381; T1313; S1739]	High	0	606.325	42	82	586	4	1939	222.7	5.74	1657.51	82	0	-0.83	0.66	1.35	-2.89	-0.06	0.905	0.965	0.731	0	0.968	313.8	11.6	54.8	19.8	14.08	98.18	31.14	75.97	1.66716e+07	1.28234e+07	1.3654e+07	214291	NA	1.18741e+06	NA	2384990	NA	2.62676e+06	1.37644e+06	NA	861643	702885	2.60659e+06	Dehydrated [T381; T419; T1313; S1542; S1893]
Q5SX40	Myosin-1 OS=Mus musculus OX=10090 GN=Myh1 PE=1 SV=1	High	0	FALSE	1119.85	50	112	744	26	1942	223.2	5.76	2050.97	112	0	92	-1.39	-2.39	-2.78	-3.32	0.00742989	8.18492e-06	7.73836e-17	6.98221e-17	101.1	217.9	60.1	20.8	NA	10.48	25.58	47.07	1.4789e+09	2.66696e+09	3.24348e+09	3.18699e+09	8.79736e+08	9.14447e+08	5.51885e+08	4.50298e+08	2.06532e+08	5.0622e+08	2.00102e+08	1	Dehydrated [S225; T381; T1316; T1470; S1545; S1742]	High	0	868.042	55	114	879	27	1942	223.2	5.76	2519.41	114	103	-3.19	1.6	2.01	-1.65	-1.32	0.004	0.627	0.071	0	0.003	232.3	24.3	58.4	85	3.94	5.71	2.39	6.72	1.45506e+09	1.52956e+09	1.57355e+09	1.54704e+08	1.4791e+08	1.66864e+08	1.65612e+08	3.89542e+08	3.73848e+08	3.93755e+08	3.79024e+08	5.63724e+08	5.55719e+08	5.74156e+08	4.92675e+08	Dehydrated [T381; T419; T1316; T1470; S1545; S1896]
Q60604	Adseverin OS=Mus musculus OX=10090 GN=Scin PE=1 SV=3	High	0	FALSE	180.011	47	28	163	28	715	80.2	5.88	423.31	28	0	0	1.81	0.62	1.17	0.08	2.53467e-06	0.0380679	0.00748325	0.807396	93.9	105	139.5	61.5	NA	44.21	44.02	43.54	2.81478e+08	3.21243e+08	3.14694e+08	1.24075e+08	5.27252e+08	4.1802e+08	1.97947e+08	3.21207e+08	1.36908e+08	2.48176e+08	1.33284e+08	1	Met-loss+Acetyl [N-Term]	High	0	176.963	48	29	257	29	715	80.2	5.88	655.72	29	0	1.15	-1.67	0.47	-0.36	1.69	0.203	0.063	0.752	0.664	0.011	66.8	112.6	60.7	159.9	3.38	5.81	20.75	9.91	1.13545e+08	1.06157e+08	1.10658e+08	1.6844e+08	1.84104e+08	1.88978e+08	1.92638e+08	8.49633e+07	1.36082e+08	9.64876e+07	1.04656e+08	2.48595e+08	2.3961e+08	2.82134e+08	2.94804e+08	Met-loss+Acetyl [N-Term]
Q61176	Arginase-1 OS=Mus musculus OX=10090 GN=Arg1 PE=1 SV=1	High	0	FALSE	24.374	19	4	15	4	323	34.8	7.01	45.14	4	0	0	0.11	2.29	NA	2.5	0.892089	1.48805e-06	NA	7.76221e-09	100.6	14.5	95.1	189.8	NA	62.81	23.91	22.07	8.95395e+06	NA	800041	2.07849e+06	7.14301e+06	1.00493e+07	NA	1.31667e+07	1.46803e+07	2.10746e+07	1.94587e+07	1	NA	High	0	23.683	25	5	11	5	323	34.8	7.01	31.69	5	0	-3.32	3.32	3.32	0.55	NA	0	0	0	0.655	NA	135.5	NA	176	88.5	81.44	NA	38.52	NA	3.11709e+06	838999	NA	NA	NA	NA	NA	1.7332e+06	3.08622e+06	2.54516e+06	1.22898e+06	NA	NA	1.0566e+06	NA	NA
Q61414	Keratin, type I cytoskeletal 15 OS=Mus musculus OX=10090 GN=Krt15 PE=1 SV=2	High	0	TRUE	99.908	35	18	160	5	452	49.1	4.86	358.7	18	0	0	0.14	1	0.81	2.02	0.73955	0.00207222	0.155395	1.21227e-11	56.4	45.7	74	223.9	NA	62.93	12.55	18.6	4.41012e+07	6.52384e+07	1.63512e+07	3.57605e+07	5.78879e+07	7.07478e+07	5.67939e+07	1.33185e+08	2.04021e+08	1.59839e+08	1.91967e+08	1	Dehydrated [S168]	High	0	141.947	39	20	312	4	452	49.1	4.86	776.21	20	2	-2.41	3.32	1.74	0.73	-0.63	0.072	0	0.234	0.273	0.213	123.6	17.1	198.4	60.8	18.01	10.46	22.1	7.8	8.06335e+07	1.06414e+08	1.15731e+08	1.44056e+07	1.29814e+07	1.67115e+07	1.50455e+07	1.51351e+08	1.41269e+08	1.92794e+08	2.2663e+08	5.28572e+07	5.79822e+07	5.19021e+07	4.7997e+07	Dehydrated [T213]
Q61554	Fibrillin-1 OS=Mus musculus OX=10090 GN=Fbn1 PE=1 SV=2	High	0	FALSE	314.509	23	51	197	45	2873	312.1	4.92	396.79	51	0	5	0.46	1.16	-0.01	1.01	0.33835	0.000477081	0.904188	0.00105597	75.6	88.7	99	136.7	NA	74.38	27.11	33.31	7.05692e+07	7.34482e+07	8.2716e+07	2.5408e+08	9.2362e+07	1.22045e+08	7.07208e+07	1.58197e+08	9.51127e+07	1.90324e+08	1.02854e+08	1	Dehydrated [S367; S608; T2518]	High	0.004	3.843	1	2	3	2	2873	312.1	4.92	3.66	2	0	-3.32	3.32	3.32	-1.9	-0.18	0	0	0	0.001	0.806	186.2	NA	49.9	163.8	NA	NA	49.25	31.69	2.46555e+06	NA	NA	NA	NA	NA	NA	950708	NA	459592	NA	2.16918e+06	2.27321e+06	1.19396e+06	NA	NA
Q61781	Keratin, type I cytoskeletal 14 OS=Mus musculus OX=10090 GN=Krt14 PE=1 SV=2	High	0	FALSE	471.902	72	39	1538	9	484	52.8	5.17	4140.41	39	0	49	0.16	1.48	0.96	2.18	0.739148	1.48291e-05	0.0498587	2.41615e-13	76.9	39.5	84.5	199.1	NA	8.46	3.9	7.7	1.49648e+09	6.72844e+08	7.69167e+08	7.91317e+08	1.6461e+09	1.69757e+09	1.57062e+09	3.92635e+09	3.32956e+09	3.82883e+09	3.94189e+09	1	Dehydrated [S219; S247; T325; S385]	High	0	599.637	93	48	1711	14	484	52.8	5.17	4871.75	48	65	-1.87	3.18	1.34	1.2	-0.54	0.283	0.025	0.719	0.015	0.293	85.9	35.4	218.7	60	17.17	4.14	11.4	3.49	2.75745e+09	2.02102e+09	2.13745e+09	8.65075e+08	8.91249e+08	9.47346e+08	8.73619e+08	6.25101e+09	4.74372e+09	5.32472e+09	5.569e+09	1.54262e+09	1.51933e+09	1.46757e+09	1.42696e+09	Dehydrated [T9; T235; T325]
Q62203	Splicing factor 3A subunit 2 OS=Mus musculus OX=10090 GN=Sf3a2 PE=1 SV=2	High	0	FALSE	8.965	8	3	6	3	475	49.9	9.54	6.33	3	0	0	0.11	0.98	-3.32	-2.54	0.927596	0.285936	7.73836e-17	0.00842053	22.8	260.9	37.3	79	NA	NA	104.92	21.74	343216	3.92872e+06	NA	NA	389154	2.65431e+06	561828	1.0194e+06	NA	1.38967e+06	NA	1	Dehydrated [T37]	High	0.001	5.135	5	2	5	2	475	49.9	9.54	2.73	2	0	-0.87	2.61	1.38	2.12	-0.58	0.959	0.11	0.774	0.004	0.943	65.8	39.1	285.6	9.5	NA	NA	37.17	97.99	NA	709254	NA	421352	NA	NA	NA	1.9534e+06	NA	3.08014e+06	4.25487e+06	90175.2	102788	NA	473219	NA
Q62266	Cornifin-A OS=Mus musculus OX=10090 GN=Sprr1a PE=1 SV=1	High	0	FALSE	38.528	65	7	35	6	144	15.8	7.85	46.65	7	0	1	-0.55	2.66	1.11	3.32	0.559684	2.66945e-13	0.0320041	6.98221e-17	32.3	10.2	32.6	324.8	NA	60.75	55.64	23.77	1.64081e+07	7.15607e+06	1.5941e+06	5.16752e+06	1.65549e+07	2.12267e+07	5.56626e+06	1.76272e+08	1.30719e+08	2.26463e+08	1.54092e+08	1	NA	High	0	9.158	44	4	31	3	144	15.8	7.85	17.64	4	1	-0.72	2.31	1.04	1.49	0.27	0.952	0.215	0.948	0.001	0.992	61.3	41.2	204.6	92.9	6.71	19.12	15.7	18.49	7.78971e+06	6.99626e+06	6.90812e+06	4.15478e+06	3.71302e+06	5.33626e+06	5.55843e+06	2.37768e+07	2.61569e+07	1.77223e+07	2.29693e+07	7.66211e+06	9.85215e+06	1.14186e+07	1.18107e+07	NA
Q62267	Cornifin-B OS=Mus musculus OX=10090 GN=Sprr1b PE=2 SV=1	High	0	FALSE	7.544	52	3	10	2	153	16.6	7.71	3.26	3	0	0	-0.34	1.37	3.32	3.32	0.883822	0.0610155	7.73836e-17	6.98221e-17	87.8	NA	146.8	165.4	NA	NA	70.34	34.23	2.40103e+06	NA	NA	NA	4.01727e+06	5.30917e+06	733725	6.40526e+06	2.77142e+06	5.18643e+06	3.94864e+06	1	NA	High	0.004	3.297	47	2	13	1	153	16.6	7.71	5.13	2	0	0.18	2.76	1.29	2.93	1.47	0.74	0.072	0.793	0	0.311	40.9	46.2	199.8	113.1	83.78	85.77	69.56	0.55	1.19052e+06	NA	304728	NA	NA	336767	1.37485e+06	3.38323e+06	8.6634e+06	2.43713e+06	2.56311e+06	1.67499e+06	1.65675e+06	NA	1.66652e+06	NA
Q6P253	Dermokine OS=Mus musculus OX=10090 GN=Dmkn PE=2 SV=2	High	0	FALSE	30.671	21	10	23	10	517	51.6	7.59	38.67	10	0	0	0.13	2.01	-1.9	-0.14	0.892089	6.15183e-07	3.96164e-08	0.994952	107.1	34.3	113	145.6	NA	58.67	58.16	45.55	1.49423e+07	6.04651e+06	1.41422e+06	4.78087e+06	1.57573e+07	1.85383e+07	4.38462e+06	3.99084e+07	1.81785e+07	2.2707e+07	1.5505e+07	1	NA	High	0	21.172	20	9	13	9	517	51.6	7.59	20.51	9	0	0.23	3.32	3.32	1.88	2.59	0.716	0	0	0	0.003	77.1	17.9	252.4	52.6	75.12	NA	26.15	53.49	3.15926e+06	2.96443e+06	286624	687162	NA	NA	NA	1.19217e+07	1.18051e+07	7.97276e+06	7.06882e+06	2.02245e+06	2.48642e+06	NA	697557	NA
Q7TSF1	Desmoglein-1-beta OS=Mus musculus OX=10090 GN=Dsg1b PE=1 SV=1	High	0	FALSE	72.537	15	11	26	3	1060	114.4	4.84	77.5	11	0	7	NA	1.78	-0.59	2.11	NA	0.000199161	0.728001	4.84722e-09	29.9	48.2	6.3	315.6	NA	51.3	107.48	8.66	2.1422e+06	5.05817e+06	NA	2.36516e+06	NA	167894	1.23111e+06	1.96158e+07	2.36355e+07	2.16744e+07	2.36246e+07	1	NA	High	0	44.826	10	9	23	1	1060	114.4	4.84	43.88	9	10	1.18	1.78	-1.59	2.58	-0.31	0.187	0.509	0	0	0.722	7.2	253.4	78.5	61	151.21	9.71	32.48	62.06	1.38474e+07	1.02356e+06	268702	3.58103e+07	3.74372e+07	3.61655e+07	2.9855e+07	1.81499e+07	1.20563e+07	1.02985e+07	9.07993e+06	1.14018e+07	1.14541e+07	6.57793e+06	1.40499e+06	NA
Q8C0I1	Alkyldihydroxyacetonephosphate synthase, peroxisomal OS=Mus musculus OX=10090 GN=Agps PE=1 SV=1	High	0	FALSE	14.606	8	3	4	3	645	71.6	7.5	9.64	3	0	0	-3.32	-3.32	NA	NA	5.40937e-17	5.06657e-17	NA	NA	400	NA	NA	NA	NA	NA	NA	NA	3.20997e+06	NA	NA	NA	NA	NA	NA	NA	NA	NA	NA	1	NA	High	0	45.979	26	11	20	11	645	71.6	7.5	43.53	11	0	-1.61	-0.97	0.56	-3.22	-2.23	0.535	0.498	0.968	0	0.001	349.1	21.1	8.1	21.6	8.81	9.59	95.84	73.35	2.20253e+07	1.84536e+07	2.04321e+07	1.23685e+06	1.06053e+06	NA	1.27454e+06	208604	1.08597e+06	NA	NA	3.16825e+06	2.06638e+06	773501	583709	NA
Q8CF02	Protein FAM25C OS=Mus musculus OX=10090 GN=Fam25c PE=1 SV=1	High	0	FALSE	29.255	54	3	17	3	89	9.2	6.05	61	3	0	0	-1.21	1.73	3.32	3.32	0.164777	0.000319343	7.73836e-17	6.98221e-17	71.9	NA	19.1	309	NA	NA	18.79	20.74	4.82193e+06	NA	NA	NA	1.46146e+06	1.11867e+06	NA	1.37549e+07	2.19522e+07	2.26517e+07	1.95564e+07	1	NA	High	0	28.996	54	3	21	3	89	9.2	6.05	85.87	3	0	0.35	1.83	-0.61	1.89	-0.59	0.753	0.298	0.129	0	0.804	44	57.1	269.1	29.7	23.7	69.14	44.41	65.51	2.43475e+06	1.70238e+06	1.60468e+06	1.12294e+06	1.19074e+06	4.88822e+06	4.09829e+06	1.28918e+07	1.95432e+07	7.86233e+06	8.3969e+06	2.69153e+06	1.12757e+06	1.1665e+06	570551	NA
Q8CGR5	Kallikrein-14 OS=Mus musculus OX=10090 GN=Klk14 PE=2 SV=1	High	0	FALSE	28.21	33	6	15	6	250	27	9.09	27.15	6	0	0	-3.32	1.58	-3.32	0.26	5.40937e-17	0.0185164	7.73836e-17	0.780331	61.2	115.4	NA	223.4	NA	25.24	NA	39.66	1.76128e+06	3.97811e+06	NA	2.77305e+06	NA	NA	NA	8.6226e+06	NA	6.42812e+06	3.68048e+06	1	NA	High	0	10.023	9	2	3	2	250	27	9.09	11.66	2	0	-3.32	3.32	NA	1.51	-3.32	0	0	NA	0.001	0	71.6	NA	328.4	NA	NA	NA	85.36	NA	655188	NA	NA	NA	NA	NA	NA	1.49481e+06	6.04708e+06	NA	NA	NA	NA	NA	NA	NA
Q8CIT9	Suprabasin OS=Mus musculus OX=10090 GN=Sbsn PE=2 SV=1	High	0	FALSE	137.915	47	12	48	12	700	72.3	7.31	136	12	0	0	-0.39	2.12	-1.48	0.99	0.859619	2.90327e-08	0.00423378	0.0025352	56.3	72.1	18.6	253	NA	93.5	61.19	17.41	8.39877e+06	2.4869e+07	1.7553e+06	1.07562e+07	2.77313e+06	814769	3.75819e+06	5.02437e+07	3.45563e+07	3.68885e+07	3.86518e+07	1	NA	High	0	91.175	57	17	50	17	700	72.3	7.31	137.64	17	0	-1.1	3.22	-0.26	1.56	-1.37	0.809	0.022	0.361	0.001	0.153	54.4	11.5	323	11.1	38.18	80.42	14.89	88.36	5.4662e+06	5.90019e+06	1.04848e+07	1.09353e+06	980132	4.26226e+06	1.4223e+06	2.82937e+07	3.99246e+07	3.74322e+07	3.27397e+07	581549	131894	2.49361e+06	2.65336e+06	NA
Q8R1Q8	Cytoplasmic dynein 1 light intermediate chain 1 OS=Mus musculus OX=10090 GN=Dync1li1 PE=1 SV=1	High	0	FALSE	23.423	10	4	10	4	523	56.6	6.42	22.37	4	0	0	-0.29	-0.76	-0.16	-1.59	0.895054	0.826271	0.66562	0.000138278	88.1	186	81.8	44.1	NA	75.88	2.36	34.99	1.27127e+07	5.52694e+07	2.68548e+07	9.40334e+06	1.18096e+07	1.18038e+07	1.13306e+07	3.01819e+06	7.50116e+06	5.65786e+06	7.16487e+06	1	NA	High	0.001	5.65	9	2	6	2	523	56.6	6.42	12.43	2	0	-3.32	3.32	3.32	-0.15	-0.1	0	0	0	0.989	0.991	131.5	NA	118.3	150.2	34.05	NA	NA	83.22	153968	315343	242736	NA	NA	NA	NA	218375	NA	NA	NA	698490	277232	113002	NA	NA
Q8R429	Sarcoplasmic/endoplasmic reticulum calcium ATPase 1 OS=Mus musculus OX=10090 GN=Atp2a1 PE=1 SV=1	High	0	FALSE	196.19	30	31	174	18	994	109.4	5.22	415.09	31	0	15	-1.39	-1.71	-2.37	-2.49	0.00737479	0.00701588	9.2173e-14	5.52669e-14	111.4	215.2	50	23.5	NA	28.87	22.27	18.73	2.38732e+08	4.61258e+08	5.73095e+08	3.14342e+08	1.0719e+08	1.10448e+08	7.17162e+07	5.63618e+07	4.36486e+07	6.42019e+07	4.48985e+07	1	Acetyl [N-Term]; Dehydrated [S741]	High	0	187.724	37	30	173	18	994	109.4	5.22	474.59	30	15	-2.12	0.84	1.13	-1.27	-1.12	0.158	0.966	0.899	0.004	0.014	203.2	33.6	74.6	88.6	11.93	15.94	30.03	8.19	1.92316e+08	1.58802e+08	1.56132e+08	2.73735e+07	2.71579e+07	2.53529e+07	1.89621e+07	6.46478e+07	9.41193e+07	5.1957e+07	5.24996e+07	6.61744e+07	6.32537e+07	7.56513e+07	7.24974e+07	NA
Q8VCT4	Carboxylesterase 1D OS=Mus musculus OX=10090 GN=Ces1d PE=1 SV=1	High	0	FALSE	18.946	9	5	16	4	565	61.7	6.61	37.09	5	0	0	-3.32	-1.36	-3.32	-0.3	5.40937e-17	0.404545	7.73836e-17	0.960649	249.9	82.9	NA	67.2	NA	NA	NA	36.05	4.34008e+06	NA	1.43982e+06	NA	NA	NA	NA	898570	NA	1.51333e+06	NA	1	NA	High	0	24.821	20	7	27	6	565	61.7	6.61	66.36	7	0	-2.19	-3.32	1.73	-3.32	-0.46	0.311	0	0.512	0	0.942	352.4	11	NA	36.6	56.1	NA	NA	NA	4.38046e+06	1.55056e+06	2.09653e+06	NA	65475.2	NA	NA	NA	NA	NA	NA	217564	NA	NA	NA	NA
Q8VEH3	ADP-ribosylation factor-like protein 8A OS=Mus musculus OX=10090 GN=Arl8a PE=1 SV=1	High	0	FALSE	18.096	27	4	18	1	186	21.4	7.77	48.87	4	0	0	-3.32	-1.13	-3.32	-0.55	5.40937e-17	0.674617	7.73836e-17	0.894831	188	125.8	NA	86.2	NA	NA	NA	NA	1.9178e+06	NA	1.28291e+06	NA	NA	NA	NA	NA	NA	879246	NA	1	NA	High	0	7.499	13	3	5	1	186	21.4	7.77	8.22	3	0	0.43	-2.39	-3.32	-1.97	-3.32	0.689	0.035	0	0.001	0	153.8	206.9	39.4	NA	NA	NA	NA	NA	1.71684e+06	NA	NA	NA	2.31001e+06	NA	NA	439480	NA	NA	NA	NA	NA	NA	NA	NA
Q8VHI3	GDP-fucose protein O-fucosyltransferase 2 OS=Mus musculus OX=10090 GN=Pofut2 PE=1 SV=1	High	0	FALSE	14.745	12	5	12	5	429	49.4	6.48	20.72	5	0	0	-0.31	-2.35	0.1	-0.92	0.890042	0.0252363	0.996414	0.685987	174.3	65.8	121.3	38.6	NA	1.93	51.88	85.71	4.7894e+06	NA	1.83233e+06	1.78288e+06	3.79637e+06	1.1249e+06	3.33274e+06	NA	634042	3.28293e+06	1.061e+06	1	NA	High	0	13.081	9	3	3	3	429	49.4	6.48	8.11	3	0	-3.32	3.32	3.32	0.88	0.73	0	0	0	0.264	0.772	88.7	NA	163.8	147.4	NA	NA	NA	15.33	NA	779480	NA	NA	NA	NA	NA	1.43894e+06	NA	NA	NA	1.18048e+06	NA	1.58301e+06	1.2952e+06	NA
Q91Z83	Myosin-7 OS=Mus musculus OX=10090 GN=Myh7 PE=2 SV=1	High	0	FALSE	211.4	15	31	169	2	1935	222.7	5.76	387.71	31	0	0	2.22	2.5	1.14	1.42	0.00209202	0.00113158	0.384099	0.100201	29.8	63	139	168.2	NA	133.08	NA	3.81	844059	NA	311363	1.02483e+07	NA	NA	3.94244e+06	NA	4.90007e+06	NA	4.64271e+06	1	NA	High	0	195.618	16	34	237	1	1935	222.7	5.76	560.65	34	0	-3.32	NA	NA	-3.32	-3.32	0	NA	NA	0	0	400	NA	NA	NA	9.91	NA	NA	NA	NA	9.40533e+06	8.17328e+06	NA	NA	NA	NA	NA	NA	NA	NA	NA	NA	NA	NA	NA
Q91ZU6	Dystonin OS=Mus musculus OX=10090 GN=Dst PE=1 SV=2	High	0	FALSE	6.294	0	2	10	1	7393	833.7	5.31	2.13	2	0	0	0.36	-1	0.99	-0.07	0.467874	0.374582	0.0367612	0.956155	116.3	76.5	149.2	58	NA	24.1	23.61	38.19	6.28117e+07	4.13544e+07	2.62507e+07	4.15148e+07	5.22989e+07	8.05905e+07	8.2669e+07	2.32043e+07	5.08445e+07	2.45066e+07	4.00922e+07	1	NA	High	0	7.046	1	4	9	4	7393	833.7	5.31	6.24	4	0	1.43	-2.23	-0.44	0.72	1	0.065	0.001	0.022	0.531	0.608	43.3	219.8	48.3	88.6	48.01	101.24	42.5	26.38	1.669e+06	875646	2.48572e+06	3.03579e+07	2.72355e+07	2.63804e+06	1.25804e+06	1.86242e+06	NA	1.54845e+06	3.33923e+06	2.92433e+06	2.6632e+06	4.68141e+06	3.99479e+06	NA
Q99J99	3-mercaptopyruvate sulfurtransferase OS=Mus musculus OX=10090 GN=Mpst PE=1 SV=4	High	0	FALSE	13.5	13	2	11	2	297	33.1	6.47	19.78	2	0	0	3.32	3.32	-0.42	-0.95	5.40937e-17	5.06657e-17	0.858117	0.712797	NA	174.4	130.2	95.4	NA	14.85	90.6	41.84	NA	968561	NA	784487	304625	NA	1.39078e+06	450166	504649	393807	914136	1	NA	High	0	13.44	17	3	4	3	297	33.1	6.47	10.54	3	0	3.32	-0.11	-0.16	3.32	3.32	0	0.925	0.474	0	0	NA	141.6	131.6	126.8	NA	NA	80.68	0.32	NA	NA	NA	NA	NA	NA	1.15586e+06	NA	NA	2.05361e+06	561624	1.03298e+06	1.03769e+06	NA	NA	NA
Q99LG2	Transportin-2 OS=Mus musculus OX=10090 GN=Tnpo2 PE=1 SV=1	High	0	FALSE	24.753	10	7	8	4	887	100.4	4.98	11.7	7	0	0	3.32	3.32	-0.88	-0.77	5.40937e-17	5.06657e-17	0.617068	0.807396	NA	187.6	102.3	110.1	NA	NA	NA	18.24	NA	770033	NA	NA	NA	NA	419827	NA	579471	451863	411452	1	NA	High	0.001	6.069	4	2	5	1	887	100.4	4.98	2.98	2	0	NA	3.32	3.32	3.32	3.32	NA	0	0	0	0	NA	NA	194.5	205.5	NA	NA	NA	NA	NA	NA	NA	NA	NA	NA	NA	231385	NA	NA	NA	244494	NA	NA	NA	NA
Q9CQT1	Methylthioribose-1-phosphate isomerase OS=Mus musculus OX=10090 GN=Mri1 PE=1 SV=1	High	0	FALSE	13.829	6	2	16	2	369	39.4	5.91	34.04	2	0	0	1.38	1.68	-0.03	0.06	0.000408295	1.29535e-06	0.894953	0.840384	159.3	4.7	186.9	49.1	NA	165.6	79.65	103.37	3.01991e+09	2.00209e+07	3.61744e+09	8.93625e+07	3.56245e+09	3.54406e+09	1.95348e+08	3.67928e+09	2.35155e+08	3.67772e+09	1.71931e+08	1	NA	High	0.001	6.534	6	2	5	2	369	39.4	5.91	8.09	2	0	1.36	-3.32	-2.23	-1.84	-0.83	0.119	0	0	0.043	0.326	76.2	253.4	24.6	45.7	53.06	66.93	81.81	43.98	1.52461e+07	5.96358e+06	7.23827e+06	1.64762e+07	1.372e+07	5.86542e+07	3.51569e+07	6.21601e+06	679375	1.66894e+06	3.26657e+06	8.30612e+06	3.74816e+06	3.35516e+06	5.03405e+06	NA
Q9CRB9	MICOS complex subunit Mic19 OS=Mus musculus OX=10090 GN=Chchd3 PE=1 SV=1	High	0	FALSE	15.79	22	5	12	5	227	26.3	8.37	24.61	5	0	0	-0.61	-1	-0.73	-0.78	0.633533	0.64063	0.049434	0.362165	112.8	137.8	88.5	60.8	NA	55.83	21.74	49.73	1.06834e+07	8.59876e+06	1.30468e+07	2.55357e+07	8.38194e+06	7.02087e+06	1.0768e+07	5.77773e+06	1.19731e+07	5.73483e+06	4.21208e+06	1	NA	High	0.002	4.415	24	3	7	3	227	26.3	8.37	4.74	3	0	-2.04	0.72	0.52	-1.22	-1.56	0.192	0.99	0.775	0.006	0	227.8	47.4	61.4	63.4	61.67	23.27	40.67	23.76	1.70476e+07	7.8738e+07	8.15325e+07	1.4029e+07	1.17928e+07	1.91761e+07	1.91848e+07	1.23564e+07	1.81194e+07	2.48734e+07	3.32861e+07	1.67283e+07	1.87426e+07	2.76514e+07	2.56286e+07	NA
Q9D2Q8	Protein S100-A14 OS=Mus musculus OX=10090 GN=S100a14 PE=1 SV=1	High	0	FALSE	40.788	74	6	15	6	104	11.6	5.5	34.89	6	0	0	0.05	1.47	0.24	1.42	0.938299	0.00274282	0.957739	0.000627571	69.2	38.4	65.6	226.9	NA	27.25	41.85	10.1	5.59185e+06	2.55161e+06	3.76952e+06	NA	5.46214e+06	5.30295e+06	2.24279e+06	1.89952e+07	1.77093e+07	1.96274e+07	1.55204e+07	1	NA	High	0	19.871	67	5	19	5	104	11.6	5.5	46.2	5	0	-3.32	3.32	3.32	0.8	-1.34	0	0	0	0.224	0.175	148.6	NA	220.4	30.9	14.02	NA	42.31	20.71	6.6745e+06	7.87758e+06	8.85926e+06	NA	NA	NA	NA	1.23507e+07	4.12218e+06	1.42765e+07	1.10537e+07	1.55696e+06	1.72781e+06	1.26909e+06	2.0928e+06	NA
Q9D2R0	Acetoacetyl-CoA synthetase OS=Mus musculus OX=10090 GN=Aacs PE=1 SV=1	High	0	FALSE	22.957	12	7	9	7	672	75.2	6.71	14.99	7	0	0	-1.89	-1.96	0.25	-0.99	0.00185337	0.0590199	0.957739	0.645489	288.2	44.2	49.8	17.7	NA	83.64	35.1	61.4	1.21424e+07	944099	3.67698e+06	NA	1.13594e+06	2.09898e+06	2.39653e+06	468767	NA	1.18809e+06	NA	1	NA	High	0	30.036	14	8	10	8	672	75.2	6.71	22	8	0	-1.8	-0.51	0.93	-2	-1.91	0.482	0.699	0.968	0.02	0.028	280.4	12.8	49.5	57.3	56.2	NA	69.96	64.73	1.8483e+07	7.34236e+06	7.81104e+06	NA	357332	NA	NA	366942	893705	2.13053e+06	2.63108e+06	2.34201e+06	1.64659e+06	147609	1.54559e+06	NA
Q9D5V5	Cullin-5 OS=Mus musculus OX=10090 GN=Cul5 PE=1 SV=3	High	0	FALSE	15.372	5	2	11	2	780	90.9	7.81	30.03	2	0	0	-2.25	-1.34	-1.15	-0.04	0.00539131	0.436456	0.398759	0.956155	234.4	44.3	61.4	60	NA	83.99	56.05	37.36	3.73597e+06	2.31024e+06	705757	510860	1.23385e+06	978449	317806	1.3731e+06	1.12695e+06	810696	548727	1	NA	High	0	12.677	6	2	5	2	780	90.9	7.81	18.54	2	0	-2.85	-3.32	3.01	-3.32	0.16	0.072	0	0.016	0	0.986	177.2	24.6	NA	198.2	NA	115.46	NA	NA	426253	NA	NA	NA	186517	NA	18847.3	NA	NA	NA	NA	NA	476695	NA	NA	NA
Q9D7B7	Probable glutathione peroxidase 8 OS=Mus musculus OX=10090 GN=Gpx8 PE=1 SV=1	High	0	FALSE	11.556	17	4	12	4	209	24.1	9.36	24.51	4	0	0	-0.33	-0.84	-1.69	-1.11	0.824611	0.637797	5.7836e-07	0.0264978	112.9	101	92.1	94.1	NA	56.03	37.17	31.49	1.72149e+07	1.53998e+07	1.30453e+07	3.44758e+07	1.40465e+07	9.29629e+06	2.00163e+07	8.53283e+06	1.71929e+07	1.19785e+07	1.75725e+07	1	NA	High	0	9.668	14	3	6	3	209	24.1	9.36	14.13	3	0	0.13	1.3	0.03	1.46	-0.04	0.859	0.732	0.426	0.002	0.978	46.8	52.4	223	77.8	92.22	41.88	66.32	50.27	2.65568e+06	NA	559288	861800	2.05174e+06	NA	1.36539e+06	3.49347e+06	9.66392e+06	NA	NA	2.09886e+06	2.02587e+06	671605	NA	NA
Q9EPB4	Apoptosis-associated speck-like protein containing a CARD OS=Mus musculus OX=10090 GN=Pycard PE=1 SV=1	High	0	FALSE	40.513	34	5	18	5	193	21.4	5.43	52.22	5	0	0	0.64	1.18	0.96	0.72	0.375411	0.0380382	0.185523	0.219053	76.2	60.4	121.7	141.8	NA	86.92	18.52	18.13	6.06666e+06	4.03239e+06	4.81092e+06	1.77491e+07	7.80248e+06	1.13631e+07	9.69261e+06	8.65349e+06	1.24141e+07	1.02715e+07	1.3031e+07	1	NA	High	0	7.461	13	3	6	3	193	21.4	5.43	15.88	3	0	0.52	-1.23	-0.83	-0.87	-0.47	0.622	0.111	0.003	0.646	0.771	101.6	143.9	71.2	83.3	8.09	9.2	41.73	11.42	3.78454e+06	3.2307e+06	3.421e+06	5.13033e+06	4.31191e+06	5.23641e+06	4.5741e+06	3.41889e+06	3.43227e+06	1.68168e+06	1.53612e+06	3.18425e+06	2.68051e+06	2.44079e+06	2.93718e+06	NA
Q9EQ06	Estradiol 17-beta-dehydrogenase 11 OS=Mus musculus OX=10090 GN=Hsd17b11 PE=1 SV=1	High	0	FALSE	34.597	27	6	27	6	298	32.9	8.66	45.73	6	0	0	-2.01	-1.88	0	0.12	6.05815e-06	0.00280696	0.871783	0.834024	178.1	60	102.9	59	NA	77.85	16.89	70.5	3.31418e+07	2.83683e+06	2.09566e+07	1.11593e+07	1.9154e+07	2.06817e+07	1.47609e+07	9.88316e+06	2.52485e+07	1.21926e+07	3.84588e+06	1	NA	High	0	58.967	35	9	54	9	298	32.9	8.66	145.85	9	0	-2.82	-0.35	0.9	-2.78	-1.72	0.028	0.664	0.995	0	0	262.4	25.9	22.9	88.8	40.08	26.7	59.08	31.41	6.73169e+07	3.73814e+07	3.35854e+07	3.67328e+06	2.26825e+06	3.70805e+06	4.55737e+06	6.45588e+06	5.31054e+06	2.00431e+06	1.90725e+06	1.5098e+07	1.67544e+07	1.05913e+07	8.14851e+06	NA
Q9EST5	Acidic leucine-rich nuclear phosphoprotein 32 family member B OS=Mus musculus OX=10090 GN=Anp32b PE=1 SV=1	High	0	FALSE	26.932	21	7	39	4	272	31.1	4.01	92.69	7	0	0	-1.18	-0.99	0.47	0.08	0.0315264	0.434975	0.730564	0.868452	153.1	66.2	89.4	91.4	NA	78.3	12.47	21.15	2.26553e+07	1.95187e+06	1.68958e+07	9.7924e+06	1.22455e+07	1.55666e+07	1.3229e+07	1.70756e+07	1.53869e+07	1.1884e+07	1.08592e+07	1	NA	High	0.001	4.989	7	2	3	1	272	31.1	4.01	7.99	2	0	3.32	3.32	-3.32	3.32	NA	0	0	0	0	NA	NA	29.6	370.4	NA	NA	NA	NA	NA	NA	NA	NA	947880	NA	NA	NA	NA	1.18773e+07	NA	NA	NA	NA	NA	NA	NA
Q9JI91	Alpha-actinin-2 OS=Mus musculus OX=10090 GN=Actn2 PE=1 SV=2	High	0	FALSE	174.61	39	33	108	21	894	103.8	5.45	281.51	33	0	2	-0.51	-0.26	-1.4	-0.24	0.708171	0.877408	1.62869e-05	0.915592	100.8	109.9	75.5	113.8	NA	76.7	70.53	48.89	1.94199e+08	7.35968e+07	2.11782e+08	4.41536e+08	1.45502e+08	1.30571e+08	4.22011e+08	1.39951e+08	3.7429e+08	1.47621e+08	3.25379e+08	1	NA	High	0	145.726	33	26	165	12	894	103.8	5.45	450.6	26	2	-3.32	2.79	1.62	-1.6	-1.71	0	0.019	0.29	0	0	248.4	5.3	92.2	54	10.12	59.13	46.12	30.09	4.68442e+07	5.54177e+07	4.66047e+07	1.00171e+06	941912	2.48157e+06	NA	1.30065e+07	8.24054e+06	2.32619e+07	2.47276e+07	8.54803e+06	8.90471e+06	1.58748e+07	1.16508e+07	Dehydrated [T347]
Q9JJY3	Sphingomyelin phosphodiesterase 3 OS=Mus musculus OX=10090 GN=Smpd3 PE=1 SV=1	High	0	FALSE	35.09	9	4	11	4	655	71.2	5.88	26.11	4	0	0	3.32	3.32	0.69	0.56	5.40937e-17	5.06657e-17	0.773967	0.707679	NA	87.3	170.8	142	NA	33.07	22.22	41.39	NA	1.01797e+06	1.63943e+06	NA	2.6455e+06	1.70956e+06	2.52809e+06	1.63622e+06	3.15252e+06	1.21886e+06	2.69869e+06	1	NA	High	0	5.354	5	2	3	2	655	71.2	5.88	4.67	2	0	-3.32	3.32	3.32	-1.13	-0.81	0	0	0	0.465	0.759	197.6	NA	90.1	112.3	NA	NA	36.34	46.46	372077	NA	NA	NA	NA	NA	NA	220710	NA	NA	130460	395954	169725	NA	211591	NA
Q9JJZ2	Tubulin alpha-8 chain OS=Mus musculus OX=10090 GN=Tuba8 PE=1 SV=1	High	0	FALSE	145.947	30	10	470	1	449	50	5.1	1193.21	10	0	0	-1.28	-2.67	-0.52	-1.9	0.0346848	0.000435904	0.307854	0.00294195	185.5	109.1	76.2	29.2	NA	14.32	6.83	40.91	1.80818e+07	1.17696e+07	9.60562e+06	NA	7.80075e+06	7.08227e+06	NA	2.11555e+06	NA	3.83786e+06	NA	1	Dehydrated [T253]	High	0	196.887	35	13	395	1	449	50	5.1	1256.97	13	0	-3.32	3.32	3.32	0.5	-0.62	0	0	0	0.684	0.863	126	NA	191.7	82.3	46.6	NA	41.42	NA	2.60846e+06	1.30805e+06	1.17716e+06	NA	NA	NA	NA	3.51735e+06	NA	1.98925e+06	1.66323e+06	NA	NA	853671	NA	Dehydrated [T94]
Q9JLM8	Serine/threonine-protein kinase DCLK1 OS=Mus musculus OX=10090 GN=Dclk1 PE=1 SV=1	High	0	FALSE	17.291	5	3	7	3	756	84.1	8.87	20.38	3	0	0	3.32	3.32	0.86	1.21	5.40937e-17	5.06657e-17	0.671607	0.296213	NA	78.8	135.8	185.4	NA	NA	42.45	35.17	NA	NA	NA	1.27254e+06	1.24292e+06	2.19257e+06	3.08889e+06	2.36563e+06	3.79148e+06	1.79366e+06	3.87651e+06	1	NA	High	0	11.058	4	2	5	2	756	84.1	8.87	15.13	2	0	-3.32	3.32	3.32	-2.4	-0.85	0	0	0	0.005	0.691	229.5	NA	43.6	126.9	NA	NA	NA	43.57	562777	NA	NA	NA	NA	NA	NA	106973	NA	NA	NA	345847	622890	270303	280151	NA
Q9JM83	Calmodulin-4 OS=Mus musculus OX=10090 GN=Calm4 PE=2 SV=2	High	0	FALSE	34.712	42	6	37	6	148	16.8	4.89	88.38	6	0	0	-1.42	0.49	0.22	1.83	0.00590511	0.0795746	0.957575	7.49932e-09	139.5	34.8	27.8	197.9	NA	23.73	45.33	7.71	2.74283e+07	4.8401e+06	6.83215e+06	7.88607e+06	1.0819e+07	5.46226e+06	5.03971e+06	3.62282e+07	3.94055e+07	3.84292e+07	4.34832e+07	1	NA	High	0	54.689	53	7	49	7	148	16.8	4.89	87.58	7	0	-0.24	1.8	0.74	1.6	0.25	0.952	0.51	0.968	0	0.996	44.9	30.6	242.3	82.1	48.19	30.89	12.03	13.2	9.82257e+06	3.75841e+06	5.699e+06	5.40531e+06	4.43974e+06	3.40936e+06	2.59249e+06	3.47445e+07	3.32682e+07	2.84575e+07	2.70265e+07	1.16216e+07	1.17126e+07	9.35907e+06	9.19544e+06	NA
Q9QYJ0	DnaJ homolog subfamily A member 2 OS=Mus musculus OX=10090 GN=Dnaja2 PE=1 SV=1	High	0	FALSE	8.689	18	4	8	4	412	45.7	6.48	9.5	4	0	0	1.45	2	-0.44	-0.02	0.0927196	0.0111584	0.802197	0.956155	30	117.3	84.3	168.5	NA	40.08	35.26	59.34	768839	NA	2.24727e+06	4.02461e+06	2.16034e+06	2.04025e+06	3.70656e+06	2749845	7.81183e+06	2.0417e+06	6.78577e+06	1	NA	High	0	7.542	10	2	6	2	412	45.7	6.48	10.25	2	0	-3.32	3.32	3.32	-0.26	-1.26	0	0	0	0.985	0.507	177.5	NA	148.2	74.3	35.53	NA	17.98	9.29	629589	968483	487651	NA	NA	NA	NA	525596	NA	610318	423641	246850	281553	NA	NA	NA
Q9QZ47	Troponin T, fast skeletal muscle OS=Mus musculus OX=10090 GN=Tnnt3 PE=1 SV=3	High	0	FALSE	50.773	22	5	62	5	272	32.2	5.31	98.6	5	0	0	-1.46	-2.5	-2.74	-2.99	0.0103755	0.000547325	7.73836e-17	6.98221e-17	130.1	225.3	29.9	14.7	NA	31.52	51.5	44.86	2.20228e+07	6.00358e+07	3.81422e+07	3.42223e+07	5.06974e+06	2.50684e+06	7.77824e+06	NA	3.45362e+06	NA	1.79036e+06	1	NA	High	0	62.35	31	8	46	8	272	32.2	5.31	138.71	8	0	-2.47	0.33	0.84	-2.19	-2.16	0.063	0.97	0.995	0	0	284.8	12.4	49.6	53.2	19.72	22.47	36.38	14.79	4.3303e+07	6.22677e+07	6.26424e+07	2.68921e+06	4.01662e+06	2.60331e+06	2.71493e+06	1.06328e+07	4.65468e+06	1.10498e+07	1.28689e+07	1.03438e+07	1.00117e+07	1.32233e+07	1.30878e+07	NA
Q9R099	Transducin beta-like protein 2 OS=Mus musculus OX=10090 GN=Tbl2 PE=1 SV=2	High	0	FALSE	28.665	19	8	28	8	442	49.6	9.04	52.88	8	0	0	-0.6	-1.52	-0.15	-0.59	0.523338	0.0367601	0.692689	0.662025	174.2	54.4	122.1	49.4	NA	56.39	56.43	83.44	2.96727e+07	9.26172e+06	2.10611e+07	8.00283e+06	2.60134e+07	2.07993e+07	6.6013e+06	1.98694e+07	3.5608e+06	2.17097e+07	3.19389e+06	1	NA	High	0	9.678	8	3	4	3	442	49.6	9.04	6.93	3	0	-3.32	3.32	3.32	-0.24	-0.71	0	0	0	0.985	0.801	186.4	NA	131.1	82.5	21.53	NA	69.02	3.33	1.89164e+06	2.67319e+06	1.85905e+06	NA	NA	NA	NA	427988	NA	1.3305e+06	2.29115e+06	NA	NA	817769	857157	NA
Q9R0H0	Peroxisomal acyl-coenzyme A oxidase 1 OS=Mus musculus OX=10090 GN=Acox1 PE=1 SV=5	High	0	FALSE	8.103	7	2	3	2	661	74.6	8.48	3.2	2	0	0	-2.12	-3.32	3.32	NA	0.0322506	5.06657e-17	7.73836e-17	NA	325.2	NA	74.8	NA	NA	NA	NA	NA	1.59727e+06	NA	NA	NA	367529	NA	NA	NA	NA	NA	NA	1	NA	High	0	18.19	10	3	4	3	661	74.6	8.48	11.1	3	0	-2.22	NA	1.18	-2.12	-1.29	0.298	NA	0.864	0.024	0.433	281	29.6	22.4	66.9	29.2	69.27	NA	56.01	1.69421e+06	2.25569e+06	3.04999e+06	506826	237817	NA	117894	180092	NA	NA	NA	146587	NA	558448	537439	NA
Q9R0Q6	Actin-related protein 2/3 complex subunit 1A OS=Mus musculus OX=10090 GN=Arpc1a PE=1 SV=1	High	0	FALSE	17.195	13	4	10	4	370	41.6	8.18	17.34	4	0	0	0.45	0.34	1.31	1.2	0.724493	0.532259	0.109294	0.00838968	20.4	134.8	30.5	214.3	NA	147.76	167.17	110.5	1.2013e+06	7.94936e+06	2.41148e+06	9.45741e+07	1.16937e+06	1.79903e+06	1.24719e+08	2.11502e+06	7.5444e+07	1.52298e+06	8.25023e+07	1	NA	High	0	9.895	12	3	12	2	370	41.6	8.18	31.62	3	0	3.32	0.18	0.88	0.57	2.97	0	0.923	0.998	0.625	0	8	136.3	3.2	252.5	NA	35.59	35.42	25.65	1.75673e+06	NA	NA	3.65501e+07	3.67276e+07	1.59873e+07	2.43236e+07	878045	933601	420514	561317	6.85449e+07	6.9831e+07	4.45335e+07	4.35831e+07	NA
Q9R0Y5	Adenylate kinase isoenzyme 1 OS=Mus musculus OX=10090 GN=Ak1 PE=1 SV=1	High	0	FALSE	76.449	57	11	89	11	194	21.5	5.81	187.91	11	0	0	-0.93	-1.01	-0.73	-0.79	0.170427	0.390359	0.0396835	0.111032	127.9	136.3	79	56.8	NA	10.06	3.92	6.88	1.07171e+08	1.19283e+08	9.79944e+07	1.14149e+08	6.61743e+07	6.64062e+07	6.18917e+07	4.52691e+07	5.30185e+07	4.82389e+07	4.69561e+07	1	NA	High	0	81.065	46	10	145	10	194	21.5	5.81	342.8	10	0	0.62	-0.54	-0.68	-0.12	-0.17	0.54	0.537	0.005	0.904	0.732	77.1	149.3	78.1	95.5	45.58	7.28	44.75	22.49	5.05649e+07	2.71995e+07	2.21104e+07	5.75758e+07	5.49311e+07	4.92766e+07	5.04898e+07	3.76291e+07	4.36731e+07	1.65016e+07	2.01817e+07	3.84327e+07	3.83053e+07	2.34084e+07	2.96401e+07	NA
Q9WUB3	Glycogen phosphorylase, muscle form OS=Mus musculus OX=10090 GN=Pygm PE=1 SV=3	High	0	FALSE	136.184	35	27	79	24	842	97.2	7.11	185.22	27	0	3	-0.74	-0.67	-0.91	-0.93	0.382942	0.825525	0.0074693	0.0376326	129.2	144.1	61.1	65.6	NA	64.74	21.16	22.57	7.4674e+07	2.19923e+08	8.33373e+07	7.45068e+07	3.03618e+07	3.53085e+07	4.57546e+07	3.3278e+07	4.86744e+07	2.97676e+07	4.32575e+07	1	Met-loss+Acetyl [N-Term]	High	0	74.66	27	20	79	17	842	97.2	7.11	171.28	20	2	0.19	-0.85	-0.78	-0.73	-0.64	0.804	0.365	0.002	0.229	0.21	116.2	138.1	70.5	75.2	18.28	9.04	20.55	7.5	3.46709e+07	2.55623e+07	2.56478e+07	3.50942e+07	3.05203e+07	2.84534e+07	3.04169e+07	1.59662e+07	1.03205e+07	1.51491e+07	1.72013e+07	1.7418e+07	1.75772e+07	1.58023e+07	1.5056e+07	Met-loss+Acetyl [N-Term]; Dehydrated [S747]
Q9WV80	Sorting nexin-1 OS=Mus musculus OX=10090 GN=Snx1 PE=1 SV=1	High	0	FALSE	8.703	6	3	4	1	522	58.9	5.22	6.32	3	0	0	-0.77	-2.46	-0.04	-1.73	0.596811	0.0179547	0.96771	0.152109	168.4	102	99	30.7	NA	NA	NA	22.95	3.52581e+06	NA	2.13575e+06	NA	2.0727e+06	NA	NA	NA	NA	545194	756438	1	NA	High	0	8.724	7	3	10	1	522	58.9	5.22	16.4	3	0	NA	3.32	3.32	3.32	3.32	NA	0	0	0	0	NA	NA	191.9	208.1	NA	NA	NA	32.3	NA	NA	NA	NA	NA	NA	NA	960118	NA	NA	NA	1.31356e+06	825100	NA	NA	NA
Q9Z126	Platelet factor 4 OS=Mus musculus OX=10090 GN=Pf4 PE=1 SV=1	High	0	FALSE	13.685	29	3	11	3	105	11.2	9.29	10.41	3	0	0	1.76	1.85	0.12	0.69	0.000348394	0.000329438	0.979407	0.170729	48.6	39	161.4	150.9	NA	65.68	31.73	26.49	5.19044e+06	1.55773e+06	7.22094e+06	4.16733e+06	2.00241e+07	1.72389e+07	1.02664e+07	1.93667e+07	1.18681e+07	2.06229e+07	1.34124e+07	1	NA	High	0	10.193	29	3	7	3	105	11.2	9.29	17.81	3	0	0.56	-0.93	-0.84	-0.48	0.14	0.545	0.246	0.002	0.902	0.992	66.4	215.5	64.2	53.9	98.92	45.48	70.53	55.3	9.58447e+06	1.55249e+06	2.31124e+06	8.22852e+06	8.63799e+06	2.21355e+06	6.83113e+06	4.51566e+06	507124	2.80002e+06	1.78088e+06	2.01688e+06	4.18443e+06	1.31136e+06	1.74541e+06	NA
Q9Z2N8	Actin-like protein 6A OS=Mus musculus OX=10090 GN=Actl6a PE=1 SV=2	High	0	FALSE	18.601	17	5	15	5	429	47.4	5.6	29.36	5	0	0	-1.14	-1.31	0.4	-0.47	0.0476408	0.230872	0.876642	0.888077	276.2	17.5	70.8	35.5	NA	129.34	44	81.4	2.50088e+07	1.58362e+06	1.48446e+07	1.43193e+06	1.09307e+07	6.41081e+06	4.67561e+06	7.6229e+06	1.75253e+06	5.8938e+06	792750	1	NA	High	0.001	5.364	5	2	3	2	429	47.4	5.6	2.79	2	0	3.32	-2.4	-3.32	1.68	0.62	0	0.001	0	0.003	0.83	17.6	298.8	56.5	27.1	79.68	16.92	22.99	NA	980500	NA	273788	7.7955e+06	9.9137e+06	NA	NA	1.41106e+06	1.9588e+06	NA	NA	798540	NA	NA	NA	NA
Q9Z331	Keratin, type II cytoskeletal 6B OS=Mus musculus OX=10090 GN=Krt6b PE=1 SV=3	High	0	FALSE	321.218	56	45	538	7	562	60.3	8.32	1310.62	45	0	50	0.08	1.82	1.26	3.08	0.826001	2.03151e-07	0.0028715	6.98221e-17	68.8	32.9	77.4	221	NA	20.34	4.55	3.25	2.22502e+09	8.09067e+08	1.0641e+09	1.22572e+09	2.50229e+09	2.43125e+09	2.65626e+09	7.37522e+09	6.9599e+09	6.95396e+09	7.34202e+09	1	Dehydrated [S17; S216; S224]	High	0	371.396	59	50	1023	8	562	60.3	8.32	2699.47	50	54	-2.77	3.32	1.73	1.5	-1.17	0.022	0	0.242	0.001	0.01	97.9	17.5	243	41.6	3.15	6.66	6.28	7.34	2.75317e+09	2.69056e+09	2.58605e+09	4.95213e+08	4.47505e+08	5.2162e+08	4.68579e+08	6.10772e+09	7.07853e+09	6.82726e+09	6.53646e+09	1.07412e+09	1.07662e+09	1.2161e+09	1.22615e+09	Dehydrated [S17; S216; S224]

### Sheet: GXD Inquiry List
List of Proteins Input for GXD Inquiry
Myh7b
Tnnt3
Myh4
Myh8
Myh1
Myl1
Acta1
Tnni2
Mylpf
Fhl1
Ttn
Actn2
S100a8
F10
Pycard
Calm4
Pf4
Lgals3
Bpifa2
Ambp
Arg1
Amelx
Dspp
Dmp1
Alpl
Calm4
Rcn3
Canx
Calr
Ctsb
Ckap4
Tpm1
Cfl1
Vim
Ctnna1
Vcl
Itgb1
Lamb1
Hspd1
Hspa9
Pdia3
Pdia6
Ppic

### Sheet: CGSig_Reactome
Pathway identifier	Pathway name	#Entities found	#Entities total	Entities ratio	Entities pValue	Entities FDR	#Reactions found	#Reactions total	Reactions ratio	Species identifier	Species name	Submitted entities found	Mapped entities	Found reaction identifiers
R-MMU-6809371	Formation of the cornified envelope	14	90	0.00982318	2.20592e-11	9.50753e-09	7	19	0.00219526	10090	Mus musculus	P97350;P04104;Q8CGR5;Q61414;Q3UV17;P97347;Q61781;Q02257;Q9Z331;O35902;P55292;A1L317;E9Q557;A6BLY7	P97350;P04104;Q8CGR5;Q61414;Q3UV17;P97347;Q61781;Q02257;Q9Z331;O35902;P55292;A1L317;E9Q557;A6BLY7	R-MMU-6814695;R-MMU-6814764;R-MMU-6810937;R-MMU-6814734;R-MMU-8850777;R-MMU-6814387;R-MMU-6810357
R-MMU-6805567	Keratinization	14	183	0.0199738	1.64192e-07	3.53013e-05	14	26	0.00300404	10090	Mus musculus	P97350;P04104;Q8CGR5;Q61414;Q3UV17;P97347;Q61781;Q02257;Q9Z331;O35902;P55292;A1L317;E9Q557;A6BLY7	P97350;P04104;Q8CGR5;Q61414;Q3UV17;P97347;Q61781;Q02257;Q9Z331;O35902;P55292;A1L317;E9Q557;A6BLY7	R-MMU-6809393;R-MMU-6805546;R-MMU-6814695;R-MMU-6806613;R-MMU-6814734;R-MMU-6805573;R-MMU-6806629;R-MMU-6806610;R-MMU-6814764;R-MMU-6810937;R-MMU-8850777;R-MMU-6814387;R-MMU-6810357;R-MMU-6809663
R-MMU-390522	Striated Muscle Contraction	6	35	0.00382013	8.20397e-06	0.00117317	4	4	0.000462161	10090	Mus musculus	Q9JI91;Q9QZ47;P05977;P68134;P13412;P13542	Q9JI91;Q9QZ47;P05977;P68134;P13412;P13542	R-MMU-390593;R-MMU-390598;R-MMU-390597;R-MMU-390595
R-MMU-1266738	Developmental Biology	20	544	0.0593757	3.07584e-05	0.00329115	22	218	0.0251878	10090	Mus musculus	P97350;P04104;Q8CGR5;Q61414;Q3UV17;P15508;P97347;P28481;Q9R0Q6;Q61781;P43406;P08032;Q02257;Q9Z331;O35902;P55292;A1L317;E9Q557;Q9JJZ2;A6BLY7	P97350;P04104;Q8CGR5;Q61414;Q3UV17;P15508;P97347;P28481;Q9R0Q6;Q61781;P43406;P08032;Q02257;Q9Z331;O35902;P55292;A1L317;E9Q557;Q9JJZ2;A6BLY7	R-MMU-6809393;R-MMU-6805546;R-MMU-6814695;R-MMU-6806613;R-MMU-6814734;R-MMU-6805573;R-MMU-6806629;R-MMU-392051;R-MMU-6806610;R-MMU-392054;R-MMU-6814764;R-MMU-6810937;R-MMU-8850777;R-MMU-392053;R-MMU-375151;R-MMU-6814387;R-MMU-445071;R-MMU-6810357;R-MMU-6809663;R-MMU-374686;R-MMU-3928595;R-MMU-392751
R-MMU-1247673	Erythrocytes take up oxygen and release carbon dioxide	3	8	0.000873172	0.000177491	0.0152642	2	6	0.000693241	10090	Mus musculus	P00920;P13634;P04919	P00920;P13634;P04919	R-MMU-1475436;R-MMU-1247665
R-MMU-397014	Muscle contraction	9	160	0.0174634	0.000294551	0.0209131	12	43	0.00496823	10090	Mus musculus	Q9JI91;Q8R429;Q9QZ47;P05977;P68134;P97457;P13412;P97370;P13542	Q9JI91;Q8R429;Q9QZ47;P05977;P68134;P97457;P13412;P97370;P13542	R-MMU-445704;R-MMU-936897;R-MMU-390593;R-MMU-9684068;R-MMU-390597;R-MMU-390595;R-MMU-427910;R-MMU-445705;R-MMU-390598;R-MMU-445700;R-MMU-445813;R-MMU-445699
R-MMU-351906	Apoptotic cleavage of cell adhesion proteins	3	11	0.00120061	0.000448298	0.0270933	3	10	0.0011554	10090	Mus musculus	P97350;O35902;E9Q557	P97350;O35902;E9Q557	R-MMU-201636;R-MMU-201631;R-MMU-201595
R-MMU-1237044	Erythrocytes take up carbon dioxide and release oxygen	3	12	0.00130976	0.000576454	0.0270933	3	8	0.000924321	10090	Mus musculus	P00920;P13634;P04919	P00920;P13634;P04919	R-MMU-9707419;R-MMU-1475435;R-MMU-1237038
R-MMU-1480926	O2/CO2 exchange in erythrocytes	3	12	0.00130976	0.000576454	0.0270933	5	14	0.00161756	10090	Mus musculus	P00920;P13634;P04919	P00920;P13634;P04919	R-MMU-9707419;R-MMU-1475435;R-MMU-1475436;R-MMU-1247665;R-MMU-1237038
R-MMU-111465	Apoptotic cleavage of cellular proteins	4	38	0.00414757	0.00170953	0.0735099	4	38	0.00439053	10090	Mus musculus	P97350;P10637;O35902;E9Q557	P97350;P10637;O35902;E9Q557	R-MMU-201636;R-MMU-201631;R-MMU-201595;R-MMU-201629
R-MMU-3000178	ECM proteoglycans	4	49	0.00534818	0.00423142	0.158962	7	14	0.00161756	10090	Mus musculus	O55188;P43406;P97399;P28481	O55188;P43406;P97399;P28481	R-MMU-2327909;R-MMU-2426471;R-MMU-4086200;R-MMU-2681667;R-MMU-2396370;R-MMU-2424252;R-MMU-4086132
R-MMU-75153	Apoptotic execution phase	4	50	0.00545732	0.00454177	0.158962	4	53	0.00612363	10090	Mus musculus	P97350;P10637;O35902;E9Q557	P97350;P10637;O35902;E9Q557	R-MMU-201636;R-MMU-201631;R-MMU-201595;R-MMU-201629
R-MMU-446107	Type I hemidesmosome assembly	2	9	0.000982318	0.00648261	0.213926	2	4	0.000462161	10090	Mus musculus	Q91ZU6;Q61781	Q91ZU6;Q61781	R-MMU-446083;R-MMU-446077
R-MMU-75105	Fatty acyl-CoA biosynthesis	3	32	0.00349269	0.00903303	0.258341	4	20	0.0023108	10090	Mus musculus	P19096;Q5SWU9;O70503	P19096;Q5SWU9;O70503	R-MMU-200555;R-MMU-163756;R-MMU-548818;R-MMU-75872
R-MMU-445095	Interaction between L1 and Ankyrins	2	11	0.00120061	0.0095193	0.258341	1	1	0.00011554	10090	Mus musculus	P08032;P15508	P08032;P15508	R-MMU-392751
R-MMU-6798695	Neutrophil degranulation	14	532	0.0580659	0.0107319	0.258341	8	10	0.0011554	10090	Mus musculus	P29699;P97350;P04104;P97449;Q61176;P43406;P16110;Q8VEH3;Q02257;Q9JM83;Q9EPB4;E9Q557;Q8R1Q8;P27005	P29699;P97350;P04104;P97449;Q61176;P43406;P16110;Q8VEH3;Q02257;Q9JM83;Q9EPB4;E9Q557;Q8R1Q8;P27005	R-MMU-6800426;R-MMU-6798751;R-MMU-6798739;R-MMU-6799350;R-MMU-6798749;R-MMU-6800434;R-MMU-6798748;R-MMU-6798743
R-MMU-9833482	PKR-mediated signaling	4	65	0.00709452	0.0111649	0.258341	3	28	0.00323512	10090	Mus musculus	P63330;P10637;O55042;Q9JJZ2	P63330;P10637;O55042;Q9JJZ2	R-MMU-9836404;R-MMU-9836664;R-MMU-9836435
R-MMU-1475029	Reversible hydration of carbon dioxide	2	12	0.00130976	0.0112322	0.258341	2	8	0.000924321	10090	Mus musculus	P00920;P13634	P00920;P13634	R-MMU-1475022;R-MMU-1475026
R-MMU-109581	Apoptosis	5	103	0.0112421	0.0122012	0.268426	6	110	0.0127094	10090	Mus musculus	P97350;O70456;P10637;O35902;E9Q557	P97350;O70456;P10637;O35902;E9Q557	R-MMU-139899;R-MMU-139906;R-MMU-201636;R-MMU-201631;R-MMU-201595;R-MMU-201629
R-MMU-373760	L1CAM interactions	4	68	0.00742196	0.0129795	0.272569	3	24	0.00277296	10090	Mus musculus	P43406;P08032;P15508;Q9JJZ2	P43406;P08032;P15508;Q9JJZ2	R-MMU-445071;R-MMU-374686;R-MMU-392751
R-MMU-375165	NCAM signaling for neurite out-growth	3	40	0.00436586	0.0163573	0.32583	4	8	0.000924321	10090	Mus musculus	P08032;P15508;P28481	P08032;P15508;P28481	R-MMU-392054;R-MMU-392053;R-MMU-375151;R-MMU-392051
R-MMU-446728	Cell junction organization	4	74	0.00807684	0.017149	0.32583	5	40	0.00462161	10090	Mus musculus	Q91ZU6;P21570;Q02257;Q61781	Q91ZU6;P21570;Q02257;Q61781	R-MMU-446083;R-MMU-419002;R-MMU-446077;R-MMU-5692437;R-MMU-9761421
R-MMU-140875	Common Pathway of Fibrin Clot Formation	2	21	0.00229208	0.0318615	0.343184	6	29	0.00335066	10090	Mus musculus	O88947;Q9Z126	O88947;Q9Z126	R-MMU-140664;R-MMU-141040;R-MMU-140686;R-MMU-9015111;R-MMU-140700;R-MMU-9015122
R-MMU-3371497	HSP90 chaperone cycle for steroid hormone receptors (SHR) in the presence of ligand	3	52	0.00567562	0.0321055	0.343184	4	22	0.00254188	10090	Mus musculus	Q9QYJ0;Q9JJZ2;Q8R1Q8	Q9QYJ0;Q9JJZ2;Q8R1Q8	R-MMU-5618080;R-MMU-3371590;R-MMU-3371422;R-MMU-3371503
R-MMU-5357801	Programmed Cell Death	5	135	0.0147348	0.0340218	0.343184	6	155	0.0179087	10090	Mus musculus	P97350;O70456;P10637;O35902;E9Q557	P97350;O70456;P10637;O35902;E9Q557	R-MMU-139899;R-MMU-139906;R-MMU-201636;R-MMU-201631;R-MMU-201595;R-MMU-201629
R-MMU-1169410	Antiviral mechanism by IFN-stimulated genes	4	93	0.0101506	0.0354523	0.343184	3	44	0.00508377	10090	Mus musculus	P63330;P10637;O55042;Q9JJZ2	P63330;P10637;O55042;Q9JJZ2	R-MMU-9836404;R-MMU-9836664;R-MMU-9836435
R-MMU-6807878	COPI-mediated anterograde transport	4	95	0.0103689	0.0378494	0.343184	6	12	0.00138648	10090	Mus musculus	P08032;P15508;Q9JJZ2;Q8R1Q8	P08032;P15508;Q9JJZ2;Q8R1Q8	R-MMU-6809010;R-MMU-6809011;R-MMU-6809003;R-MMU-6809006;R-MMU-6807875;R-MMU-6807877
R-MMU-8981607	Intracellular oxygen transport	1	3	0.000327439	0.0388518	0.343184	2	6	0.000693241	10090	Mus musculus	P04247	P04247	R-MMU-8981606;R-MMU-8981622
R-MMU-1500931	Cell-Cell communication	4	97	0.0105872	0.0403377	0.343184	5	56	0.00647025	10090	Mus musculus	Q91ZU6;P21570;Q02257;Q61781	Q91ZU6;P21570;Q02257;Q61781	R-MMU-446083;R-MMU-419002;R-MMU-446077;R-MMU-5692437;R-MMU-9761421
R-MMU-9013406	RHOQ GTPase cycle	3	58	0.0063305	0.0421228	0.343184	2	5	0.000577701	10090	Mus musculus	P63024;Q02257;Q5FWK3	P63024;Q02257;Q5FWK3	R-MMU-9018746;R-MMU-9018745
R-MMU-70263	Gluconeogenesis	2	25	0.00272866	0.0436536	0.343184	2	16	0.00184864	10090	Mus musculus	O70250;P21550	O70250;P21550	R-MMU-70494;R-MMU-71445
R-MMU-6799990	Metal sequestration by antimicrobial proteins	1	4	0.000436586	0.0514667	0.343184	2	4	0.000462161	10090	Mus musculus	P27005	P27005	R-MMU-6798474;R-MMU-6798528
R-MMU-1237112	Methionine salvage pathway	1	4	0.000436586	0.0514667	0.343184	2	5	0.000577701	10090	Mus musculus	Q9CQT1	Q9CQT1	R-MMU-1237096;R-MMU-1299507
R-MMU-5660668	CLEC7A/inflammasome pathway	1	4	0.000436586	0.0514667	0.343184	2	3	0.00034662	10090	Mus musculus	Q9EPB4	Q9EPB4	R-MMU-5660662;R-MMU-5660663
R-MMU-9860927	Turbulent (oscillatory, disturbed) flow shear stress activates signaling by PIEZO1 and integrins in endothelial cells	2	29	0.00316525	0.0567954	0.343184	2	15	0.0017331	10090	Mus musculus	P43406;P63330	P43406;P63330	R-MMU-9861484;R-MMU-9865226
R-MMU-140834	Extrinsic Pathway of Fibrin Clot Formation	1	5	0.000545732	0.0639175	0.343184	4	8	0.000924321	10090	Mus musculus	O88947	O88947	R-MMU-140777;R-MMU-140769;R-MMU-140736;R-MMU-140825
R-MMU-196849	Metabolism of water-soluble vitamins and cofactors	4	114	0.0124427	0.0651596	0.343184	4	124	0.014327	10090	Mus musculus	Q05117;P19096;Q5SWU9;O09131	Q05117;P19096;Q5SWU9;O09131	R-MMU-199202;R-MMU-198813;R-MMU-2993814;R-MMU-196950
R-MMU-9013026	RHOB GTPase cycle	3	70	0.00764025	0.0662449	0.343184	2	6	0.000693241	10090	Mus musculus	P63024;Q02257;Q5FWK3	P63024;Q02257;Q5FWK3	R-MMU-9013024;R-MMU-9013022
R-MMU-8957275	Post-translational protein phosphorylation	4	115	0.0125518	0.0668218	0.343184	1	1	0.00011554	10090	Mus musculus	P29699;Q61554;O55188;P63277	P29699;Q61554;O55188;P63277	R-MMU-8952289
R-MMU-9013106	RHOC GTPase cycle	3	71	0.0077494	0.068489	0.343184	2	6	0.000693241	10090	Mus musculus	P63024;Q02257;Q5FWK3	P63024;Q02257;Q5FWK3	R-MMU-9013110;R-MMU-9013111
R-MMU-2129379	Molecules associated with elastic fibres	2	33	0.00360183	0.071119	0.343184	6	9	0.00103986	10090	Mus musculus	Q61554;P43406	Q61554;P43406	R-MMU-2396029;R-MMU-2396399;R-MMU-2328033;R-MMU-2161282;R-MMU-2395320;R-MMU-1592387
R-MMU-3000171	Non-integrin membrane-ECM interactions	2	34	0.00371098	0.0748661	0.343184	3	8	0.000924321	10090	Mus musculus	P43406;P28481	P43406;P28481	R-MMU-2327738;R-MMU-2731074;R-MMU-2465890
R-MMU-8978868	Fatty acid metabolism	5	170	0.0185549	0.075621	0.343184	8	187	0.021606	10090	Mus musculus	P19096;Q5SWU9;O70503;P31786;Q9R0H0	P19096;Q5SWU9;O70503;P31786;Q9R0H0	R-MMU-200555;R-MMU-2066787;R-MMU-163756;R-MMU-8848246;R-MMU-548818;R-MMU-75872;R-MMU-390256;R-MMU-75851
R-MMU-196843	Vitamin B2 (riboflavin) metabolism	1	6	0.000654879	0.0762061	0.343184	1	5	0.000577701	10090	Mus musculus	Q05117	Q05117	R-MMU-196950
R-MMU-381426	Regulation of Insulin-like Growth Factor (IGF) transport and uptake by Insulin-like Growth Factor Binding Proteins (IGFBPs)	4	121	0.0132067	0.0772536	0.343184	1	6	0.000693241	10090	Mus musculus	P29699;Q61554;O55188;P63277	P29699;Q61554;O55188;P63277	R-MMU-8952289
R-MMU-9013407	RHOH GTPase cycle	2	36	0.00392927	0.0825439	0.343184	1	3	0.00034662	10090	Mus musculus	P63024;Q02257	P63024;Q02257	R-MMU-9018758
R-MMU-9646399	Aggrephagy	2	36	0.00392927	0.0825439	0.343184	3	8	0.000924321	10090	Mus musculus	Q9JJZ2;Q8R1Q8	Q9JJZ2;Q8R1Q8	R-MMU-9646679;R-MMU-9646348;R-MMU-9646685
R-MMU-216083	Integrin cell surface interactions	3	78	0.00851343	0.0851369	0.343184	13	43	0.00496823	10090	Mus musculus	Q61554;P43406;P28481	Q61554;P43406;P28481	R-MMU-4085087;R-MMU-4085083;R-MMU-265427;R-MMU-2426259;R-MMU-216043;R-MMU-265423;R-MMU-216050;R-MMU-4088264;R-MMU-216076;R-MMU-265426;R-MMU-4088218;R-MMU-265425;R-MMU-210304
R-MMU-6804114	TP53 Regulates Transcription of Genes Involved in G2 Cell Cycle Arrest	1	7	0.000764025	0.0883347	0.343184	3	5	0.000577701	10090	Mus musculus	O70456	O70456	R-MMU-6803875;R-MMU-6803890;R-MMU-6803892
R-MMU-140877	Formation of Fibrin Clot (Clotting Cascade)	2	38	0.00414757	0.0904516	0.343184	11	61	0.00704795	10090	Mus musculus	O88947;Q9Z126	O88947;Q9Z126	R-MMU-158164;R-MMU-140777;R-MMU-140664;R-MMU-140769;R-MMU-141040;R-MMU-140686;R-MMU-140736;R-MMU-9015111;R-MMU-140700;R-MMU-9015122;R-MMU-140825
R-MMU-2173789	TGF-beta receptor signaling activates SMADs	2	38	0.00414757	0.0904516	0.343184	3	31	0.00358174	10090	Mus musculus	Q61554;P43406	Q61554;P43406	R-MMU-2396029;R-MMU-2328033;R-MMU-2395320
R-MMU-1566948	Elastic fibre formation	2	40	0.00436586	0.0985721	0.343184	12	16	0.00184864	10090	Mus musculus	Q61554;P43406	Q61554;P43406	R-MMU-2129385;R-MMU-2328033;R-MMU-2161282;R-MMU-2395320;R-MMU-2129357;R-MMU-2129362;R-MMU-2129375;R-MMU-1592387;R-MMU-2396029;R-MMU-2396399;R-MMU-2129353;R-MMU-2328037
R-MMU-196836	Vitamin C (ascorbate) metabolism	1	8	0.000873172	0.100305	0.343184	1	5	0.000577701	10090	Mus musculus	O09131	O09131	R-MMU-198813
R-MMU-1236973	Cross-presentation of particulate exogenous antigens (phagosomes)	1	8	0.000873172	0.100305	0.343184	2	3	0.00034662	10090	Mus musculus	P43406	P43406	R-MMU-1236958;R-MMU-1236956
R-MMU-9762292	Regulation of CDH11 function	1	8	0.000873172	0.100305	0.343184	1	6	0.000693241	10090	Mus musculus	Q02257	Q02257	R-MMU-9761421
R-MMU-77111	Synthesis of Ketone Bodies	1	8	0.000873172	0.100305	0.343184	1	8	0.000924321	10090	Mus musculus	Q9D2R0	Q9D2R0	R-MMU-5694494
R-MMU-193144	Estrogen biosynthesis	1	8	0.000873172	0.100305	0.343184	1	8	0.000924321	10090	Mus musculus	Q9EQ06	Q9EQ06	R-MMU-5693390
R-MMU-418990	Adherens junctions interactions	2	41	0.00447501	0.102707	0.343184	3	23	0.00265742	10090	Mus musculus	P21570;Q02257	P21570;Q02257	R-MMU-419002;R-MMU-5692437;R-MMU-9761421
R-MMU-9035034	RHOF GTPase cycle	2	41	0.00447501	0.102707	0.343184	2	3	0.00034662	10090	Mus musculus	P63024;Q5FWK3	P63024;Q5FWK3	R-MMU-9693282;R-MMU-9693125
R-MMU-9696264	RND3 GTPase cycle	2	41	0.00447501	0.102707	0.343184	1	2	0.00023108	10090	Mus musculus	Q91ZU6;E9Q557	Q91ZU6;E9Q557	R-MMU-9696268
R-MMU-195258	RHO GTPase Effectors	6	244	0.0266317	0.105199	0.343184	10	83	0.00958983	10090	Mus musculus	O70456;P63330;Q9R0Q6;Q9JJZ2;Q8R1Q8;P27005	O70456;P63330;Q9R0Q6;Q9JJZ2;Q8R1Q8;P27005	R-MMU-5666160;R-MMU-2197690;R-MMU-5668629;R-MMU-5666169;R-MMU-5672329;R-MMU-2029466;R-MMU-2029473;R-MMU-5666129;R-MMU-9626848;R-MMU-75016
R-MMU-9696273	RND1 GTPase cycle	2	42	0.00458415	0.106889	0.343184	1	2	0.00023108	10090	Mus musculus	Q91ZU6;E9Q557	Q91ZU6;E9Q557	R-MMU-9696271
R-MMU-913531	Interferon Signaling	4	138	0.0150622	0.11089	0.343184	3	84	0.00970537	10090	Mus musculus	P63330;P10637;O55042;Q9JJZ2	P63330;P10637;O55042;Q9JJZ2	R-MMU-9836404;R-MMU-9836664;R-MMU-9836435
R-MMU-9696270	RND2 GTPase cycle	2	43	0.0046933	0.111117	0.343184	1	2	0.00023108	10090	Mus musculus	Q91ZU6;Q5FWK3	Q91ZU6;Q5FWK3	R-MMU-9696266
R-MMU-196071	Metabolism of steroid hormones	2	43	0.0046933	0.111117	0.343184	2	38	0.00439053	10090	Mus musculus	Q9EQ06;O70503	Q9EQ06;O70503	R-MMU-193064;R-MMU-5693390
R-MMU-159740	Gamma-carboxylation of protein precursors	1	9	0.000982318	0.11212	0.343184	1	8	0.000924321	10090	Mus musculus	O88947	O88947	R-MMU-159819
R-MMU-159763	Transport of gamma-carboxylated protein precursors from the endoplasmic reticulum to the Golgi apparatus	1	9	0.000982318	0.11212	0.343184	1	9	0.00103986	10090	Mus musculus	O88947	O88947	R-MMU-159757
R-MMU-6811440	Retrograde transport at the Trans-Golgi-Network	2	45	0.00491159	0.1197	0.343184	4	17	0.00196418	10090	Mus musculus	P63024;P24668	P63024;P24668	R-MMU-6814671;R-MMU-6814675;R-MMU-6814676;R-MMU-6814670
R-MMU-4420097	VEGFA-VEGFR2 Pathway	3	92	0.0100415	0.122914	0.343184	6	69	0.00797227	10090	Mus musculus	P43406;Q02257;P14602	P43406;Q02257;P14602	R-MMU-5218830;R-MMU-5218836;R-MMU-5218818;R-MMU-5357477;R-MMU-5218916;R-MMU-5218851
R-MMU-159782	Removal of aminoterminal propeptides from gamma-carboxylated proteins	1	10	0.00109146	0.123781	0.343184	1	9	0.00103986	10090	Mus musculus	O88947	O88947	R-MMU-159733
R-MMU-425381	Bicarbonate transporters	1	10	0.00109146	0.123781	0.343184	1	4	0.000462161	10090	Mus musculus	P04919	P04919	R-MMU-425482
R-MMU-71288	Creatine metabolism	1	10	0.00109146	0.123781	0.343184	1	5	0.000577701	10090	Mus musculus	P07310	P07310	R-MMU-200318
R-MMU-113501	Inhibition of replication initiation of damaged DNA by RB1/E2F1	1	10	0.00109146	0.123781	0.343184	1	2	0.00023108	10090	Mus musculus	P63330	P63330	R-MMU-113503
R-MMU-113510	E2F mediated regulation of DNA replication	1	10	0.00109146	0.123781	0.343184	1	2	0.00023108	10090	Mus musculus	P63330	P63330	R-MMU-113503
R-MMU-70635	Urea cycle	1	10	0.00109146	0.123781	0.343184	1	8	0.000924321	10090	Mus musculus	Q61176	Q61176	R-MMU-70569
R-MMU-844456	The NLRP3 inflammasome	1	10	0.00109146	0.123781	0.343184	1	9	0.00103986	10090	Mus musculus	Q9EPB4	Q9EPB4	R-MMU-877361
R-MMU-6811436	COPI-independent Golgi-to-ER retrograde traffic	2	48	0.00523903	0.132868	0.343184	2	7	0.000808781	10090	Mus musculus	Q9JJZ2;Q8R1Q8	Q9JJZ2;Q8R1Q8	R-MMU-8849350;R-MMU-8849353
R-MMU-159854	Gamma-carboxylation, transport, and amino-terminal cleavage of proteins	1	11	0.00120061	0.13529	0.343184	3	26	0.00300404	10090	Mus musculus	O88947	O88947	R-MMU-159733;R-MMU-159819;R-MMU-159757
R-MMU-163560	Triglyceride catabolism	1	11	0.00120061	0.13529	0.343184	1	3	0.00034662	10090	Mus musculus	P04117	P04117	R-MMU-5334794
R-MMU-73817	Purine ribonucleoside monophosphate biosynthesis	1	11	0.00120061	0.13529	0.343184	1	17	0.00196418	10090	Mus musculus	P28650	P28650	R-MMU-111524
R-MMU-196780	Biotin transport and metabolism	1	11	0.00120061	0.13529	0.343184	1	9	0.00103986	10090	Mus musculus	Q5SWU9	Q5SWU9	R-MMU-2993814
R-MMU-74182	Ketone body metabolism	1	11	0.00120061	0.13529	0.343184	1	11	0.00127094	10090	Mus musculus	Q9D2R0	Q9D2R0	R-MMU-5694494
R-MMU-390247	Beta-oxidation of very long chain fatty acids	1	11	0.00120061	0.13529	0.343184	1	12	0.00138648	10090	Mus musculus	Q9R0H0	Q9R0H0	R-MMU-390256
R-MMU-421270	Cell-cell junction organization	2	49	0.00534818	0.137329	0.343184	3	26	0.00300404	10090	Mus musculus	P21570;Q02257	P21570;Q02257	R-MMU-419002;R-MMU-5692437;R-MMU-9761421
R-MMU-199977	ER to Golgi Anterograde Transport	4	150	0.016372	0.137953	0.343184	6	39	0.00450607	10090	Mus musculus	P08032;P15508;Q9JJZ2;Q8R1Q8	P08032;P15508;Q9JJZ2;Q8R1Q8	R-MMU-6809010;R-MMU-6809011;R-MMU-6809003;R-MMU-6809006;R-MMU-6807875;R-MMU-6807877
R-MMU-5578775	Ion homeostasis	2	50	0.00545732	0.141823	0.343184	3	15	0.0017331	10090	Mus musculus	Q8R429;P97370	Q8R429;P97370	R-MMU-936897;R-MMU-9684068;R-MMU-427910
R-MMU-422475	Axon guidance	6	268	0.0292513	0.144699	0.343184	8	147	0.0169844	10090	Mus musculus	P43406;P08032;P15508;P28481;Q9R0Q6;Q9JJZ2	P43406;P08032;P15508;P28481;Q9R0Q6;Q9JJZ2	R-MMU-392054;R-MMU-392053;R-MMU-375151;R-MMU-445071;R-MMU-374686;R-MMU-3928595;R-MMU-392051;R-MMU-392751
R-MMU-9013405	RHOD GTPase cycle	2	51	0.00556647	0.146348	0.343184	2	9	0.00103986	10090	Mus musculus	P63024;Q5FWK3	P63024;Q5FWK3	R-MMU-9693198;R-MMU-9013437
R-MMU-9675108	Nervous system development	6	269	0.0293604	0.146478	0.343184	8	149	0.0172155	10090	Mus musculus	P43406;P08032;P15508;P28481;Q9R0Q6;Q9JJZ2	P43406;P08032;P15508;P28481;Q9R0Q6;Q9JJZ2	R-MMU-392054;R-MMU-392053;R-MMU-375151;R-MMU-445071;R-MMU-374686;R-MMU-3928595;R-MMU-392051;R-MMU-392751
R-MMU-111447	Activation of BAD and translocation to mitochondria	1	12	0.00130976	0.146649	0.343184	2	4	0.000462161	10090	Mus musculus	O70456	O70456	R-MMU-139899;R-MMU-139906
R-MMU-75035	Chk1/Chk2(Cds1) mediated inactivation of Cyclin B:Cdk1 complex	1	12	0.00130976	0.146649	0.343184	1	4	0.000462161	10090	Mus musculus	O70456	O70456	R-MMU-75016
R-MMU-9614399	Regulation of localization of FOXO transcription factors	1	12	0.00130976	0.146649	0.343184	1	5	0.000577701	10090	Mus musculus	O70456	O70456	R-MMU-9614562
R-MMU-264870	Caspase-mediated cleavage of cytoskeletal proteins	1	12	0.00130976	0.146649	0.343184	1	10	0.0011554	10090	Mus musculus	P10637	P10637	R-MMU-201629
R-MMU-210990	PECAM1 interactions	1	12	0.00130976	0.146649	0.343184	1	7	0.000808781	10090	Mus musculus	P43406	P43406	R-MMU-210304
R-MMU-9759475	Regulation of CDH11 Expression and Function	1	12	0.00130976	0.146649	0.343184	1	8	0.000924321	10090	Mus musculus	Q02257	Q02257	R-MMU-9761421
R-MMU-9764260	Regulation of Expression and Function of Type II Classical Cadherins	1	12	0.00130976	0.146649	0.343184	1	8	0.000924321	10090	Mus musculus	Q02257	Q02257	R-MMU-9761421
R-MMU-9759476	Regulation of Homotypic Cell-Cell Adhesion	1	12	0.00130976	0.146649	0.343184	1	8	0.000924321	10090	Mus musculus	Q02257	Q02257	R-MMU-9761421
R-MMU-418359	Reduction of cytosolic Ca++ levels	1	12	0.00130976	0.146649	0.343184	1	3	0.00034662	10090	Mus musculus	Q8R429	Q8R429	R-MMU-418365
R-MMU-70221	Glycogen breakdown (glycogenolysis)	1	12	0.00130976	0.146649	0.343184	3	8	0.000924321	10090	Mus musculus	Q9WUB3	Q9WUB3	R-MMU-453342;R-MMU-453338;R-MMU-71541
R-MMU-194138	Signaling by VEGF	3	100	0.0109146	0.146801	0.343184	6	75	0.00866551	10090	Mus musculus	P43406;Q02257;P14602	P43406;Q02257;P14602	R-MMU-5218830;R-MMU-5218836;R-MMU-5218818;R-MMU-5357477;R-MMU-5218916;R-MMU-5218851
R-MMU-936837	Ion transport by P-type ATPases	2	53	0.00578476	0.155485	0.343184	4	16	0.00184864	10090	Mus musculus	Q8R429;P97370	Q8R429;P97370	R-MMU-936897;R-MMU-418365;R-MMU-9684068;R-MMU-427910
R-MMU-202670	ERKs are inactivated	1	13	0.0014189	0.15786	0.343184	1	2	0.00023108	10090	Mus musculus	P63330	P63330	R-MMU-199959
R-MMU-2046106	alpha-linolenic acid (ALA) metabolism	1	13	0.0014189	0.15786	0.343184	1	13	0.00150202	10090	Mus musculus	Q9R0H0	Q9R0H0	R-MMU-2066787
R-MMU-2046104	alpha-linolenic (omega3) and linoleic (omega6) acid metabolism	1	13	0.0014189	0.15786	0.343184	1	21	0.00242634	10090	Mus musculus	Q9R0H0	Q9R0H0	R-MMU-2066787
R-MMU-9648025	EML4 and NUDC in mitotic spindle formation	3	107	0.0116787	0.168838	0.343184	2	4	0.000462161	10090	Mus musculus	P63330;Q9JJZ2;Q8R1Q8	P63330;Q9JJZ2;Q8R1Q8	R-MMU-9648114;R-MMU-9648017
R-MMU-156581	Methylation	1	14	0.00152805	0.168925	0.343184	1	12	0.00138648	10090	Mus musculus	O09131	O09131	R-MMU-5696230
R-MMU-8956320	Nucleotide biosynthesis	1	14	0.00152805	0.168925	0.343184	1	24	0.00277296	10090	Mus musculus	P28650	P28650	R-MMU-111524
R-MMU-200425	Carnitine shuttle	1	14	0.00152805	0.168925	0.343184	1	9	0.00103986	10090	Mus musculus	Q5SWU9	Q5SWU9	R-MMU-75851
R-MMU-622312	Inflammasomes	1	14	0.00152805	0.168925	0.343184	1	14	0.00161756	10090	Mus musculus	Q9EPB4	Q9EPB4	R-MMU-877361
R-MMU-194315	Signaling by Rho GTPases	11	607	0.0662519	0.178861	0.343184	38	170	0.0196418	10090	Mus musculus	P63024;O70456;Q91ZU6;Q02257;P63330;Q5FWK3;Q9R0Q6;E9Q557;Q9JJZ2;Q8R1Q8;P27005	P63024;O70456;Q91ZU6;Q02257;P63330;Q5FWK3;Q9R0Q6;E9Q557;Q9JJZ2;Q8R1Q8;P27005	R-MMU-9018746;R-MMU-9696268;R-MMU-9013024;R-MMU-5668629;R-MMU-9018808;R-MMU-9014295;R-MMU-9013022;R-MMU-9013437;R-MMU-9017488;R-MMU-9013161;R-MMU-9014294;R-MMU-5666160;R-MMU-9018758;R-MMU-5666169;R-MMU-2029466;R-MMU-9018745;R-MMU-9018806;R-MMU-2029473;R-MMU-5666129;R-MMU-9696266;R-MMU-9013144;R-MMU-9013145;R-MMU-9693198;R-MMU-9014449;R-MMU-9018794;R-MMU-5672329;R-MMU-9013009;R-MMU-8981637;R-MMU-9696271;R-MMU-9013110;R-MMU-9013111;R-MMU-9693282;R-MMU-9018766;R-MMU-2197690;R-MMU-9693125;R-MMU-9014434;R-MMU-9626848;R-MMU-75016
R-MMU-199220	Vitamin B5 (pantothenate) metabolism	1	15	0.0016372	0.179846	0.343184	1	13	0.00150202	10090	Mus musculus	P19096	P19096	R-MMU-199202
R-MMU-190840	Microtubule-dependent trafficking of connexons from Golgi to the plasma membrane	1	15	0.0016372	0.179846	0.343184	1	2	0.00023108	10090	Mus musculus	Q9JJZ2	Q9JJZ2	R-MMU-190520
R-MMU-168249	Innate Immune System	17	1016	0.110893	0.183751	0.343184	21	480	0.0554593	10090	Mus musculus	P29699;P97350;P04104;Q9R0Q6;P97449;Q61176;P43406;P16110;Q8VEH3;Q02257;P63330;Q9JM83;Q9EPB4;E9Q557;P07743;Q8R1Q8;P27005	P29699;P97350;P04104;Q9R0Q6;P97449;Q61176;P43406;P16110;Q8VEH3;Q02257;P63330;Q9JM83;Q9EPB4;E9Q557;P07743;Q8R1Q8;P27005	R-MMU-5432849;R-MMU-877361;R-MMU-1861595;R-MMU-6800434;R-MMU-6809521;R-MMU-2029476;R-MMU-199959;R-MMU-6798474;R-MMU-6800426;R-MMU-6798751;R-MMU-6798739;R-MMU-2197690;R-MMU-6798528;R-MMU-6799350;R-MMU-2029466;R-MMU-6798749;R-MMU-2029473;R-MMU-6798748;R-MMU-6798743;R-MMU-5660662;R-MMU-5660663
R-MMU-193048	Androgen biosynthesis	1	16	0.00174634	0.190624	0.343184	1	10	0.0011554	10090	Mus musculus	O70503	O70503	R-MMU-193064
R-MMU-3000170	Syndecan interactions	1	16	0.00174634	0.190624	0.343184	1	6	0.000693241	10090	Mus musculus	P43406	P43406	R-MMU-2731074
R-MMU-1295596	Spry regulation of FGF signaling	1	16	0.00174634	0.190624	0.343184	7	11	0.00127094	10090	Mus musculus	P63330	P63330	R-MMU-1295609;R-MMU-1295599;R-MMU-934559;R-MMU-1295632;R-MMU-1295613;R-MMU-1295622;R-MMU-1549564
R-MMU-9013409	RHOJ GTPase cycle	1	16	0.00174634	0.190624	0.343184	1	2	0.00023108	10090	Mus musculus	Q5FWK3	Q5FWK3	R-MMU-9017488
R-MMU-190872	Transport of connexons to the plasma membrane	1	16	0.00174634	0.190624	0.343184	1	3	0.00034662	10090	Mus musculus	Q9JJZ2	Q9JJZ2	R-MMU-190520
R-MMU-8982491	Glycogen metabolism	1	16	0.00174634	0.190624	0.343184	3	19	0.00219526	10090	Mus musculus	Q9WUB3	Q9WUB3	R-MMU-453342;R-MMU-453338;R-MMU-71541
R-MMU-9716542	Signaling by Rho GTPases, Miro GTPases and RHOBTB3	11	622	0.0678891	0.199289	0.343184	38	177	0.0204506	10090	Mus musculus	P63024;O70456;Q91ZU6;Q02257;P63330;Q5FWK3;Q9R0Q6;E9Q557;Q9JJZ2;Q8R1Q8;P27005	P63024;O70456;Q91ZU6;Q02257;P63330;Q5FWK3;Q9R0Q6;E9Q557;Q9JJZ2;Q8R1Q8;P27005	R-MMU-9018746;R-MMU-9696268;R-MMU-9013024;R-MMU-5668629;R-MMU-9018808;R-MMU-9014295;R-MMU-9013022;R-MMU-9013437;R-MMU-9017488;R-MMU-9013161;R-MMU-9014294;R-MMU-5666160;R-MMU-9018758;R-MMU-5666169;R-MMU-2029466;R-MMU-9018745;R-MMU-9018806;R-MMU-2029473;R-MMU-5666129;R-MMU-9696266;R-MMU-9013144;R-MMU-9013145;R-MMU-9693198;R-MMU-9014449;R-MMU-9018794;R-MMU-5672329;R-MMU-9013009;R-MMU-8981637;R-MMU-9696271;R-MMU-9013110;R-MMU-9013111;R-MMU-9693282;R-MMU-9018766;R-MMU-2197690;R-MMU-9693125;R-MMU-9014434;R-MMU-9626848;R-MMU-75016
R-MMU-196299	Beta-catenin phosphorylation cascade	1	17	0.00185549	0.201262	0.343184	4	4	0.000462161	10090	Mus musculus	P63330	P63330	R-MMU-195300;R-MMU-195287;R-MMU-195318;R-MMU-195283
R-MMU-2995383	Initiation of Nuclear Envelope (NE) Reformation	1	17	0.00185549	0.201262	0.343184	2	7	0.000808781	10090	Mus musculus	P63330	P63330	R-MMU-9667965;R-MMU-2995388
R-MMU-432142	Platelet sensitization by LDL	1	17	0.00185549	0.201262	0.343184	1	9	0.00103986	10090	Mus musculus	P63330	P63330	R-MMU-432143
R-MMU-180024	DARPP-32 events	1	17	0.00185549	0.201262	0.343184	1	10	0.0011554	10090	Mus musculus	P63330	P63330	R-MMU-201790
R-MMU-70171	Glycolysis	2	63	0.00687623	0.20255	0.343184	2	21	0.00242634	10090	Mus musculus	O70250;P21550	O70250;P21550	R-MMU-71660;R-MMU-71654
R-MMU-2995410	Nuclear Envelope (NE) Reassembly	2	64	0.00698537	0.207351	0.343184	3	18	0.00207972	10090	Mus musculus	P63330;Q9JJZ2	P63330;Q9JJZ2	R-MMU-9668419;R-MMU-9667965;R-MMU-2995388
R-MMU-114452	Activation of BH3-only proteins	1	18	0.00196464	0.211762	0.343184	2	9	0.00103986	10090	Mus musculus	O70456	O70456	R-MMU-139899;R-MMU-139906
R-MMU-2500257	Resolution of Sister Chromatid Cohesion	3	120	0.0130976	0.212011	0.343184	4	13	0.00150202	10090	Mus musculus	P63330;Q9JJZ2;Q8R1Q8	P63330;Q9JJZ2;Q8R1Q8	R-MMU-2484822;R-MMU-1638803;R-MMU-2468287;R-MMU-1638821
R-MMU-948021	Transport to the Golgi and subsequent modification	4	180	0.0196464	0.215229	0.343184	6	57	0.00658579	10090	Mus musculus	P08032;P15508;Q9JJZ2;Q8R1Q8	P08032;P15508;Q9JJZ2;Q8R1Q8	R-MMU-6809010;R-MMU-6809011;R-MMU-6809003;R-MMU-6809006;R-MMU-6807875;R-MMU-6807877
R-MMU-196854	Metabolism of vitamins and cofactors	4	182	0.0198647	0.220769	0.343184	4	175	0.0202195	10090	Mus musculus	Q05117;P19096;Q5SWU9;O09131	Q05117;P19096;Q5SWU9;O09131	R-MMU-199202;R-MMU-198813;R-MMU-2993814;R-MMU-196950
R-MMU-9855142	Cellular responses to mechanical stimuli	2	67	0.00731281	0.221823	0.343184	2	29	0.00335066	10090	Mus musculus	P43406;P63330	P43406;P63330	R-MMU-9861484;R-MMU-9865226
R-MMU-9860931	Response of endothelial cells to shear stress	2	67	0.00731281	0.221823	0.343184	2	29	0.00335066	10090	Mus musculus	P43406;P63330	P43406;P63330	R-MMU-9861484;R-MMU-9865226
R-MMU-8874081	MET activates PTK2 signaling	1	19	0.00207378	0.222124	0.343184	1	5	0.000577701	10090	Mus musculus	P28481	P28481	R-MMU-8874079
R-MMU-198753	ERK/MAPK targets	1	19	0.00207378	0.222124	0.343184	1	5	0.000577701	10090	Mus musculus	P63330	P63330	R-MMU-199959
R-MMU-114608	Platelet degranulation	3	123	0.013425	0.222306	0.343184	1	8	0.000924321	10090	Mus musculus	P29699;Q9JI91;Q9Z126	P29699;Q9JI91;Q9Z126	R-MMU-481007
R-MMU-9705462	Inactivation of CSF3 (G-CSF) signaling	1	20	0.00218293	0.232351	0.343184	1	2	0.00023108	10090	Mus musculus	Q9D5V5	Q9D5V5	R-MMU-9705738
R-MMU-6811442	Intra-Golgi and retrograde Golgi-to-ER traffic	4	187	0.0204104	0.234781	0.343184	8	43	0.00496823	10090	Mus musculus	P63024;P24668;Q9JJZ2;Q8R1Q8	P63024;P24668;Q9JJZ2;Q8R1Q8	R-MMU-6811423;R-MMU-8849350;R-MMU-8849353;R-MMU-6814671;R-MMU-6811426;R-MMU-6814675;R-MMU-6814676;R-MMU-6814670
R-MMU-76005	Response to elevated platelet cytosolic Ca2+	3	128	0.0139707	0.23968	0.343184	1	11	0.00127094	10090	Mus musculus	P29699;Q9JI91;Q9Z126	P29699;Q9JI91;Q9Z126	R-MMU-481007
R-MMU-5686938	Regulation of TLR by endogenous ligand	1	21	0.00229208	0.242445	0.343184	1	13	0.00150202	10090	Mus musculus	P27005	P27005	R-MMU-5432849
R-MMU-419037	NCAM1 interactions	1	21	0.00229208	0.242445	0.343184	1	3	0.00034662	10090	Mus musculus	P28481	P28481	R-MMU-375151
R-MMU-445144	Signal transduction by L1	1	21	0.00229208	0.242445	0.343184	1	10	0.0011554	10090	Mus musculus	P43406	P43406	R-MMU-374686
R-MMU-389513	CTLA4 inhibitory signaling	1	21	0.00229208	0.242445	0.343184	4	5	0.000577701	10090	Mus musculus	P63330	P63330	R-MMU-390329;R-MMU-388809;R-MMU-388833;R-MMU-389532
R-MMU-438066	Unblocking of NMDA receptors, glutamate binding and activation	1	21	0.00229208	0.242445	0.343184	2	2	0.00023108	10090	Mus musculus	Q9JI91	Q9JI91	R-MMU-438037;R-MMU-432164
R-MMU-9663891	Selective autophagy	2	72	0.00785855	0.246106	0.343184	3	43	0.00496823	10090	Mus musculus	Q9JJZ2;Q8R1Q8	Q9JJZ2;Q8R1Q8	R-MMU-9646679;R-MMU-9646348;R-MMU-9646685
R-MMU-9614085	FOXO-mediated transcription	1	22	0.00240122	0.252408	0.343184	1	11	0.00127094	10090	Mus musculus	O70456	O70456	R-MMU-9614562
R-MMU-5625740	RHO GTPases activate PKNs	1	22	0.00240122	0.252408	0.343184	1	11	0.00127094	10090	Mus musculus	O70456	O70456	R-MMU-75016
R-MMU-75876	Synthesis of very long-chain fatty acyl-CoAs	1	22	0.00240122	0.252408	0.343184	1	10	0.0011554	10090	Mus musculus	O70503	O70503	R-MMU-548818
R-MMU-5663220	RHO GTPases Activate Formins	3	132	0.0144073	0.253743	0.343184	3	22	0.00254188	10090	Mus musculus	P63330;Q9JJZ2;Q8R1Q8	P63330;Q9JJZ2;Q8R1Q8	R-MMU-5666160;R-MMU-5666169;R-MMU-5666129
R-MMU-70326	Glucose metabolism	2	74	0.00807684	0.255854	0.343184	4	37	0.00427499	10090	Mus musculus	O70250;P21550	O70250;P21550	R-MMU-71660;R-MMU-71654;R-MMU-70494;R-MMU-71445
R-MMU-9013408	RHOG GTPase cycle	2	74	0.00807684	0.255854	0.343184	2	6	0.000693241	10090	Mus musculus	P63024;Q5FWK3	P63024;Q5FWK3	R-MMU-9014449;R-MMU-9014434
R-MMU-418346	Platelet homeostasis	2	75	0.00818599	0.260731	0.343184	2	23	0.00265742	10090	Mus musculus	Q8R429;P63330	Q8R429;P63330	R-MMU-418365;R-MMU-432143
R-MMU-140837	Intrinsic Pathway of Fibrin Clot Formation	1	23	0.00251037	0.26224	0.343184	1	24	0.00277296	10090	Mus musculus	O88947	O88947	R-MMU-158164
R-MMU-1474244	Extracellular matrix organization	5	264	0.0288147	0.270583	0.343184	67	235	0.0271519	10090	Mus musculus	Q61554;O55188;P43406;P97399;P28481	Q61554;O55188;P43406;P97399;P28481	R-MMU-4085087;R-MMU-2426259;R-MMU-1650808;R-MMU-2213201;R-MMU-4086200;R-MMU-2485148;R-MMU-1981104;R-MMU-1981128;R-MMU-2328037;R-MMU-4086132;R-MMU-2129385;R-MMU-2426471;R-MMU-1454757;R-MMU-2731074;R-MMU-2213208;R-MMU-216043;R-MMU-1474266;R-MMU-2129357;R-MMU-8944263;R-MMU-2213210;R-MMU-2129362;R-MMU-2129375;R-MMU-8944266;R-MMU-2002428;R-MMU-2129353;R-MMU-2213205;R-MMU-2681667;R-MMU-210304;R-MMU-8948219;R-MMU-2514772;R-MMU-2089971;R-MMU-8948222;R-MMU-2327738;R-MMU-8948224;R-MMU-2514831;R-MMU-8948228;R-MMU-2002440;R-MMU-2327733;R-MMU-2161282;R-MMU-2396370;R-MMU-2002460;R-MMU-265423;R-MMU-1592387;R-MMU-2396029;R-MMU-216076;R-MMU-1980233;R-MMU-4085083;R-MMU-265427;R-MMU-1981120;R-MMU-2328033;R-MMU-2299620;R-MMU-2465890;R-MMU-2395320;R-MMU-1981157;R-MMU-216050;R-MMU-2327909;R-MMU-2396399;R-MMU-4088264;R-MMU-8948231;R-MMU-8948232;R-MMU-265426;R-MMU-8948234;R-MMU-2424252;R-MMU-2473594;R-MMU-1474197;R-MMU-4088218;R-MMU-265425
R-MMU-8979227	Triglyceride metabolism	1	24	0.00261952	0.271944	0.343184	1	10	0.0011554	10090	Mus musculus	P04117	P04117	R-MMU-5334794
R-MMU-5668599	RHO GTPases Activate NADPH Oxidases	1	24	0.00261952	0.271944	0.343184	2	14	0.00161756	10090	Mus musculus	P27005	P27005	R-MMU-5668629;R-MMU-9626848
R-MMU-1614635	Sulfur amino acid metabolism	1	24	0.00261952	0.271944	0.343184	2	31	0.00358174	10090	Mus musculus	Q9CQT1	Q9CQT1	R-MMU-1237096;R-MMU-1299507
R-MMU-1236975	Antigen processing-Cross presentation	2	79	0.00862257	0.280244	0.343184	3	15	0.0017331	10090	Mus musculus	P63024;P43406	P63024;P43406	R-MMU-1236958;R-MMU-8863973;R-MMU-1236956
R-MMU-170834	Signaling by TGF-beta Receptor Complex	2	79	0.00862257	0.280244	0.343184	3	65	0.00751011	10090	Mus musculus	Q61554;P43406	Q61554;P43406	R-MMU-2396029;R-MMU-2328033;R-MMU-2395320
R-MMU-69273	Cyclin A/B1/B2 associated events during G2/M transition	1	25	0.00272866	0.281521	0.343184	3	21	0.00242634	10090	Mus musculus	P63330	P63330	R-MMU-4088141;R-MMU-8856945;R-MMU-8856951
R-MMU-210991	Basigin interactions	1	25	0.00272866	0.281521	0.343184	1	10	0.0011554	10090	Mus musculus	P97370	P97370	R-MMU-375133
R-MMU-418360	Platelet calcium homeostasis	1	25	0.00272866	0.281521	0.343184	1	6	0.000693241	10090	Mus musculus	Q8R429	Q8R429	R-MMU-418365
R-MMU-9674555	Signaling by CSF3 (G-CSF)	1	25	0.00272866	0.281521	0.343184	1	3	0.00034662	10090	Mus musculus	Q9D5V5	Q9D5V5	R-MMU-9705738
R-MMU-9668328	Sealing of the nuclear envelope (NE) by ESCRT-III	1	25	0.00272866	0.281521	0.343184	1	4	0.000462161	10090	Mus musculus	Q9JJZ2	Q9JJZ2	R-MMU-9668419
R-MMU-8856828	Clathrin-mediated endocytosis	3	140	0.0152805	0.282197	0.343184	15	31	0.00358174	10090	Mus musculus	P63024;P24668;Q9R0Q6	P63024;P24668;Q9R0Q6	R-MMU-8871194;R-MMU-8868660;R-MMU-8868236;R-MMU-8867754;R-MMU-8866277;R-MMU-8868661;R-MMU-8867756;R-MMU-8868658;R-MMU-8867613;R-MMU-8868071;R-MMU-8868072;R-MMU-8871193;R-MMU-8868659;R-MMU-8868648;R-MMU-8868651
R-MMU-8955332	Carboxyterminal post-translational modifications of tubulin	1	26	0.00283781	0.290974	0.343184	2	2	0.00023108	10090	Mus musculus	Q9JJZ2	Q9JJZ2	R-MMU-8865774;R-MMU-8867370
R-MMU-8980692	RHOA GTPase cycle	3	144	0.0157171	0.29654	0.343184	2	6	0.000693241	10090	Mus musculus	P63024;Q02257;Q5FWK3	P63024;Q02257;Q5FWK3	R-MMU-9013009;R-MMU-8981637
R-MMU-198725	Nuclear Events (kinase and transcription factor activation)	1	27	0.00294695	0.300303	0.343184	1	12	0.00138648	10090	Mus musculus	P63330	P63330	R-MMU-199959
R-MMU-5218920	VEGFR2 mediated vascular permeability	1	27	0.00294695	0.300303	0.343184	1	14	0.00161756	10090	Mus musculus	Q02257	Q02257	R-MMU-5357477
R-MMU-5626467	RHO GTPases activate IQGAPs	1	27	0.00294695	0.300303	0.343184	1	5	0.000577701	10090	Mus musculus	Q9JJZ2	Q9JJZ2	R-MMU-5672329
R-MMU-390918	Peroxisomal lipid metabolism	1	27	0.00294695	0.300303	0.343184	1	32	0.00369728	10090	Mus musculus	Q9R0H0	Q9R0H0	R-MMU-390256
R-MMU-450282	MAPK targets/ Nuclear events mediated by MAP kinases	1	28	0.0030561	0.30951	0.343184	1	14	0.00161756	10090	Mus musculus	P63330	P63330	R-MMU-199959
R-MMU-8863795	Downregulation of ERBB2 signaling	1	28	0.0030561	0.30951	0.343184	1	14	0.00161756	10090	Mus musculus	Q9D5V5	Q9D5V5	R-MMU-1918095
R-MMU-499943	Interconversion of nucleotide di- and triphosphates	1	28	0.0030561	0.30951	0.343184	4	32	0.00369728	10090	Mus musculus	Q9R0Y5	Q9R0Y5	R-MMU-75125;R-MMU-73548;R-MMU-74220;R-MMU-110141
R-MMU-5654732	Negative regulation of FGFR3 signaling	1	29	0.00316525	0.318598	0.343184	7	14	0.00161756	10090	Mus musculus	P63330	P63330	R-MMU-1295609;R-MMU-1295599;R-MMU-934559;R-MMU-1295632;R-MMU-1295613;R-MMU-1295622;R-MMU-1549564
R-MMU-9013404	RAC2 GTPase cycle	2	87	0.00949574	0.319118	0.343184	2	10	0.0011554	10090	Mus musculus	P63024;Q5FWK3	P63024;Q5FWK3	R-MMU-9014294;R-MMU-9014295
R-MMU-8875878	MET promotes cell motility	1	30	0.00327439	0.327566	0.343184	1	12	0.00138648	10090	Mus musculus	P28481	P28481	R-MMU-8874079
R-MMU-4641262	Disassembly of the destruction complex and recruitment of AXIN to the membrane	1	30	0.00327439	0.327566	0.343184	1	5	0.000577701	10090	Mus musculus	P63330	P63330	R-MMU-201685
R-MMU-6803157	Antimicrobial peptides	2	90	0.00982318	0.333586	0.343184	3	44	0.00508377	10090	Mus musculus	P27005;P07743	P27005;P07743	R-MMU-6798474;R-MMU-6798528;R-MMU-6809521
R-MMU-5654733	Negative regulation of FGFR4 signaling	1	31	0.00338354	0.336418	0.343184	7	14	0.00161756	10090	Mus musculus	P63330	P63330	R-MMU-1295609;R-MMU-1295599;R-MMU-934559;R-MMU-1295632;R-MMU-1295613;R-MMU-1295622;R-MMU-1549564
R-MMU-190861	Gap junction assembly	1	31	0.00338354	0.336418	0.343184	1	6	0.000693241	10090	Mus musculus	Q9JJZ2	Q9JJZ2	R-MMU-190520
R-MMU-9013423	RAC3 GTPase cycle	2	92	0.0100415	0.343184	0.343184	2	6	0.000693241	10090	Mus musculus	P63024;Q5FWK3	P63024;Q5FWK3	R-MMU-9018808;R-MMU-9018806
R-MMU-141444	Amplification of signal from unattached kinetochores via a MAD2 inhibitory signal	2	92	0.0100415	0.343184	0.343184	4	4	0.000462161	10090	Mus musculus	P63330;Q8R1Q8	P63330;Q8R1Q8	R-MMU-141422;R-MMU-141439;R-MMU-141409;R-MMU-141431
R-MMU-141424	Amplification of signal from the kinetochores	2	92	0.0100415	0.343184	0.343184	4	4	0.000462161	10090	Mus musculus	P63330;Q8R1Q8	P63330;Q8R1Q8	R-MMU-141422;R-MMU-141439;R-MMU-141409;R-MMU-141431
R-MMU-6794361	Neurexins and neuroligins	1	32	0.00349269	0.345154	0.345154	2	7	0.000808781	10090	Mus musculus	P48193	P48193	R-MMU-6797568;R-MMU-6797553
R-MMU-5654726	Negative regulation of FGFR1 signaling	1	32	0.00349269	0.345154	0.345154	7	14	0.00161756	10090	Mus musculus	P63330	P63330	R-MMU-1295609;R-MMU-1295599;R-MMU-934559;R-MMU-1295632;R-MMU-1295613;R-MMU-1295622;R-MMU-1549564
R-MMU-445355	Smooth Muscle Contraction	1	33	0.00360183	0.353776	0.353776	5	10	0.0011554	10090	Mus musculus	P97457	P97457	R-MMU-445704;R-MMU-445700;R-MMU-445813;R-MMU-445699;R-MMU-445705
R-MMU-5663213	RHO GTPases Activate WASPs and WAVEs	1	33	0.00360183	0.353776	0.353776	3	7	0.000808781	10090	Mus musculus	Q9R0Q6	Q9R0Q6	R-MMU-2197690;R-MMU-2029466;R-MMU-2029473
R-MMU-5683057	MAPK family signaling cascades	5	297	0.0324165	0.355736	0.355736	5	107	0.0123628	10090	Mus musculus	Q9JI91;P08032;P15508;P63330;P14602	Q9JI91;P08032;P15508;P63330;P14602	R-MMU-5672965;R-MMU-5675431;R-MMU-5672961;R-MMU-5672957;R-MMU-5687121
R-MMU-15869	Metabolism of nucleotides	2	96	0.0104781	0.362246	0.362246	5	137	0.015829	10090	Mus musculus	Q9R0Y5;P28650	Q9R0Y5;P28650	R-MMU-75125;R-MMU-73548;R-MMU-74220;R-MMU-111524;R-MMU-110141
R-MMU-6791312	TP53 Regulates Transcription of Cell Cycle Genes	1	34	0.00371098	0.362285	0.362285	3	14	0.00161756	10090	Mus musculus	O70456	O70456	R-MMU-6803875;R-MMU-6803890;R-MMU-6803892
R-MMU-432720	Lysosome Vesicle Biogenesis	1	34	0.00371098	0.362285	0.362285	4	8	0.000924321	10090	Mus musculus	P24668	P24668	R-MMU-432688;R-MMU-432712;R-MMU-432707;R-MMU-432706
R-MMU-9840310	Glycosphingolipid catabolism	1	34	0.00371098	0.362285	0.362285	1	31	0.00358174	10090	Mus musculus	P24668	P24668	R-MMU-2248891
R-MMU-8854214	TBC/RABGAPs	1	34	0.00371098	0.362285	0.362285	1	12	0.00138648	10090	Mus musculus	P61028	P61028	R-MMU-8854182
R-MMU-5654727	Negative regulation of FGFR2 signaling	1	34	0.00371098	0.362285	0.362285	7	14	0.00161756	10090	Mus musculus	P63330	P63330	R-MMU-1295609;R-MMU-1295599;R-MMU-934559;R-MMU-1295632;R-MMU-1295613;R-MMU-1295622;R-MMU-1549564
R-MMU-5673000	RAF activation	1	34	0.00371098	0.362285	0.362285	2	12	0.00138648	10090	Mus musculus	P63330	P63330	R-MMU-5672961;R-MMU-5672957
R-MMU-3299685	Detoxification of Reactive Oxygen Species	1	34	0.00371098	0.362285	0.362285	1	28	0.00323512	10090	Mus musculus	Q9D7B7	Q9D7B7	R-MMU-3341296
R-MMU-1236974	ER-Phagosome pathway	1	35	0.00382013	0.370683	0.370683	1	5	0.000577701	10090	Mus musculus	P63024	P63024	R-MMU-8863973
R-MMU-6804757	Regulation of TP53 Degradation	1	35	0.00382013	0.370683	0.370683	2	24	0.00277296	10090	Mus musculus	P63330	P63330	R-MMU-6792863;R-MMU-6792871
R-MMU-6806003	Regulation of TP53 Expression and Degradation	1	35	0.00382013	0.370683	0.370683	2	25	0.0028885	10090	Mus musculus	P63330	P63330	R-MMU-6792863;R-MMU-6792871
R-MMU-5576891	Cardiac conduction	2	98	0.0106964	0.371701	0.371701	3	29	0.00335066	10090	Mus musculus	Q8R429;P97370	Q8R429;P97370	R-MMU-936897;R-MMU-9684068;R-MMU-427910
R-MMU-9013424	RHOV GTPase cycle	1	36	0.00392927	0.378972	0.378972	1	2	0.00023108	10090	Mus musculus	Q91ZU6	Q91ZU6	R-MMU-9018794
R-MMU-442755	Activation of NMDA receptors and postsynaptic events	1	36	0.00392927	0.378972	0.378972	2	13	0.00150202	10090	Mus musculus	Q9JI91	Q9JI91	R-MMU-438037;R-MMU-432164
R-MMU-437239	Recycling pathway of L1	1	36	0.00392927	0.378972	0.378972	1	9	0.00103986	10090	Mus musculus	Q9JJZ2	Q9JJZ2	R-MMU-445071
R-MMU-8939243	RUNX1 interacts with co-factors whose precise effect on RUNX1 targets is not known	1	36	0.00392927	0.378972	0.378972	1	5	0.000577701	10090	Mus musculus	Q9Z2N8	Q9Z2N8	R-MMU-8938217
R-MMU-8856825	Cargo recognition for clathrin-mediated endocytosis	2	101	0.0110238	0.385781	0.385781	2	14	0.00161756	10090	Mus musculus	P63024;P24668	P63024;P24668	R-MMU-8866277;R-MMU-8867613
R-MMU-109582	Hemostasis	9	595	0.0649422	0.386911	0.386911	18	297	0.0343154	10090	Mus musculus	P29699;Q9JI91;O88947;Q8R429;P43406;Q9Z126;P63330;Q9JJZ2;P97370	P29699;Q9JI91;O88947;Q8R429;P43406;Q9Z126;P63330;Q9JJZ2;P97370	R-MMU-158164;R-MMU-481007;R-MMU-140664;R-MMU-432143;R-MMU-140686;R-MMU-140825;R-MMU-375133;R-MMU-140777;R-MMU-418365;R-MMU-140769;R-MMU-141040;R-MMU-983259;R-MMU-140736;R-MMU-983266;R-MMU-9015111;R-MMU-140700;R-MMU-9015122;R-MMU-210304
R-MMU-77289	Mitochondrial Fatty Acid Beta-Oxidation	1	37	0.00403842	0.387152	0.387152	1	44	0.00508377	10090	Mus musculus	P31786	P31786	R-MMU-8848246
R-MMU-2467813	Separation of Sister Chromatids	3	170	0.0185549	0.389973	0.389973	2	8	0.000924321	10090	Mus musculus	P63330;Q9JJZ2;Q8R1Q8	P63330;Q9JJZ2;Q8R1Q8	R-MMU-2467811;R-MMU-2467809
R-MMU-156590	Glutathione conjugation	1	38	0.00414757	0.395225	0.395225	1	12	0.00138648	10090	Mus musculus	O09131	O09131	R-MMU-176054
R-MMU-109606	Intrinsic Pathway for Apoptosis	1	38	0.00414757	0.395225	0.395225	2	44	0.00508377	10090	Mus musculus	O70456	O70456	R-MMU-139899;R-MMU-139906
R-MMU-3928662	EPHB-mediated forward signaling	1	38	0.00414757	0.395225	0.395225	1	16	0.00184864	10090	Mus musculus	Q9R0Q6	Q9R0Q6	R-MMU-3928595
R-MMU-5696394	DNA Damage Recognition in GG-NER	1	38	0.00414757	0.395225	0.395225	1	5	0.000577701	10090	Mus musculus	Q9Z2N8	Q9Z2N8	R-MMU-5691006
R-MMU-5173214	O-glycosylation of TSR domain-containing proteins	1	39	0.00425671	0.403193	0.403193	1	2	0.00023108	10090	Mus musculus	Q8VHI3	Q8VHI3	R-MMU-5173192
R-MMU-9013420	RHOU GTPase cycle	1	39	0.00425671	0.403193	0.403193	1	3	0.00034662	10090	Mus musculus	Q91ZU6	Q91ZU6	R-MMU-9018766
R-MMU-5654741	Signaling by FGFR3	1	40	0.00436586	0.411057	0.411057	7	43	0.00496823	10090	Mus musculus	P63330	P63330	R-MMU-1295609;R-MMU-1295599;R-MMU-934559;R-MMU-1295632;R-MMU-1295613;R-MMU-1295622;R-MMU-1549564
R-MMU-8948216	Collagen chain trimerization	1	41	0.00447501	0.418818	0.418818	2	26	0.00300404	10090	Mus musculus	P28481	P28481	R-MMU-8944263;R-MMU-8944266
R-MMU-5654743	Signaling by FGFR4	1	41	0.00447501	0.418818	0.418818	7	41	0.00473715	10090	Mus musculus	P63330	P63330	R-MMU-1295609;R-MMU-1295599;R-MMU-934559;R-MMU-1295632;R-MMU-1295613;R-MMU-1295622;R-MMU-1549564
R-MMU-190828	Gap junction trafficking	1	41	0.00447501	0.418818	0.418818	1	10	0.0011554	10090	Mus musculus	Q9JJZ2	Q9JJZ2	R-MMU-190520
R-MMU-69618	Mitotic Spindle Checkpoint	2	109	0.011897	0.422634	0.422634	4	7	0.000808781	10090	Mus musculus	P63330;Q8R1Q8	P63330;Q8R1Q8	R-MMU-141422;R-MMU-141439;R-MMU-141409;R-MMU-141431
R-MMU-450408	AUF1 (hnRNP D0) binds and destabilizes mRNA	1	42	0.00458415	0.426477	0.426477	2	4	0.000462161	10090	Mus musculus	P14602	P14602	R-MMU-450580;R-MMU-450551
R-MMU-202733	Cell surface interactions at the vascular wall	3	181	0.0197555	0.428802	0.428802	3	59	0.00681687	10090	Mus musculus	P43406;Q9Z126;P97370	P43406;Q9Z126;P97370	R-MMU-141040;R-MMU-210304;R-MMU-375133
R-HSA-9639288	Amino acids regulate mTORC1	1	55	0.00464488	0.430695	0.999726	5	12	0.000811524	9606	Homo sapiens	P28481	Q969R8	R-HSA-9657619;R-HSA-9640195;R-HSA-9639287;R-HSA-9640254;R-HSA-9640237
R-MMU-5675221	Negative regulation of MAPK pathway	1	43	0.0046933	0.434037	0.434037	1	17	0.00196418	10090	Mus musculus	P63330	P63330	R-MMU-5675431
R-MMU-157858	Gap junction trafficking and regulation	1	43	0.0046933	0.434037	0.434037	1	13	0.00150202	10090	Mus musculus	Q9JJZ2	Q9JJZ2	R-MMU-190520
R-MMU-4086398	Ca2+ pathway	1	44	0.00480244	0.441497	0.441497	2	15	0.0017331	10090	Mus musculus	P18872	P18872	R-MMU-3965444;R-MMU-3965447
R-MMU-69231	Cyclin D associated events in G1	1	44	0.00480244	0.441497	0.441497	2	17	0.00196418	10090	Mus musculus	P63330	P63330	R-MMU-1363274;R-MMU-1363276
R-MMU-69236	G1 Phase	1	44	0.00480244	0.441497	0.441497	2	17	0.00196418	10090	Mus musculus	P63330	P63330	R-MMU-1363274;R-MMU-1363276
R-MMU-556833	Metabolism of lipids	9	625	0.0682165	0.444103	0.444103	13	710	0.0820335	10090	Mus musculus	P04117;P19096;Q9EQ06;Q5SWU9;P24668;O70503;P31786;Q9D2R0;Q9R0H0	P04117;P19096;Q9EQ06;Q5SWU9;P24668;O70503;P31786;Q9D2R0;Q9R0H0	R-MMU-200555;R-MMU-2066787;R-MMU-548818;R-MMU-5334794;R-MMU-5694494;R-MMU-163756;R-MMU-8848246;R-MMU-75872;R-MMU-193064;R-MMU-2248891;R-MMU-390256;R-MMU-75851;R-MMU-5693390
R-MMU-168643	Nucleotide-binding domain, leucine rich repeat containing receptor (NLR) signaling pathways	1	45	0.00491159	0.44886	0.44886	1	30	0.0034662	10090	Mus musculus	Q9EPB4	Q9EPB4	R-MMU-877361
R-MMU-2132295	MHC class II antigen presentation	2	115	0.0125518	0.449527	0.449527	1	26	0.00300404	10090	Mus musculus	Q9JJZ2;Q8R1Q8	Q9JJZ2;Q8R1Q8	R-MMU-2213248
R-MMU-68877	Mitotic Prometaphase	3	191	0.020847	0.463345	0.463345	8	22	0.00254188	10090	Mus musculus	P63330;Q9JJZ2;Q8R1Q8	P63330;Q9JJZ2;Q8R1Q8	R-MMU-9648114;R-MMU-2484822;R-MMU-1638803;R-MMU-380316;R-MMU-2468287;R-MMU-9648017;R-MMU-1638821;R-MMU-375302
R-MMU-5673001	RAF/MAP kinase cascade	4	266	0.029033	0.467792	0.467792	4	73	0.00843443	10090	Mus musculus	Q9JI91;P08032;P15508;P63330	Q9JI91;P08032;P15508;P63330	R-MMU-5672965;R-MMU-5675431;R-MMU-5672961;R-MMU-5672957
R-MMU-199991	Membrane Trafficking	8	563	0.0614495	0.467892	0.467892	36	181	0.0209128	10090	Mus musculus	P63024;P08032;P15508;P61028;P24668;Q9R0Q6;Q9JJZ2;Q8R1Q8	P63024;P08032;P15508;P61028;P24668;Q9R0Q6;Q9JJZ2;Q8R1Q8	R-MMU-8871194;R-MMU-6811423;R-MMU-8849350;R-MMU-8866277;R-MMU-432712;R-MMU-432707;R-MMU-6814671;R-MMU-6811426;R-MMU-6807877;R-MMU-8867613;R-MMU-8868071;R-MMU-8868072;R-MMU-8871193;R-MMU-8868648;R-MMU-8868651;R-MMU-6809006;R-MMU-432706;R-MMU-8854182;R-MMU-8876190;R-MMU-8868660;R-MMU-432688;R-MMU-8868236;R-MMU-6809003;R-MMU-8867754;R-MMU-8868661;R-MMU-8849353;R-MMU-8867756;R-MMU-6807875;R-MMU-8868658;R-MMU-6814670;R-MMU-8868659;R-MMU-6809010;R-MMU-6809011;R-MMU-190520;R-MMU-6814675;R-MMU-6814676
R-MMU-1227986	Signaling by ERBB2	1	48	0.00523903	0.470377	0.470377	1	37	0.00427499	10090	Mus musculus	Q9D5V5	Q9D5V5	R-MMU-1918095
R-MMU-3214858	RMTs methylate histone arginines	1	48	0.00523903	0.470377	0.470377	3	20	0.0023108	10090	Mus musculus	Q9Z2N8	Q9Z2N8	R-MMU-5205799;R-MMU-3215448;R-MMU-5205861
R-MMU-9006936	Signaling by TGFB family members	2	121	0.0132067	0.475712	0.475712	3	102	0.0117851	10090	Mus musculus	Q61554;P43406	Q61554;P43406	R-MMU-2396029;R-MMU-2328033;R-MMU-2395320
R-MMU-446203	Asparagine N-linked glycosylation	4	269	0.0293604	0.476437	0.476437	6	115	0.0132871	10090	Mus musculus	P08032;P15508;Q9JJZ2;Q8R1Q8	P08032;P15508;Q9JJZ2;Q8R1Q8	R-MMU-6809010;R-MMU-6809011;R-MMU-6809003;R-MMU-6809006;R-MMU-6807875;R-MMU-6807877
R-MMU-380108	Chemokine receptors bind chemokines	1	49	0.00534818	0.477362	0.477362	1	18	0.00207972	10090	Mus musculus	Q9Z126	Q9Z126	R-MMU-373813
R-MMU-2022090	Assembly of collagen fibrils and other multimeric structures	1	50	0.00545732	0.484256	0.484256	6	24	0.00277296	10090	Mus musculus	P28481	P28481	R-MMU-2299620;R-MMU-2213208;R-MMU-2213205;R-MMU-1474266;R-MMU-2213210;R-MMU-2213201
R-MMU-5684996	MAPK1/MAPK3 signaling	4	272	0.0296878	0.485029	0.485029	4	80	0.00924321	10090	Mus musculus	Q9JI91;P08032;P15508;P63330	Q9JI91;P08032;P15508;P63330	R-MMU-5672965;R-MMU-5675431;R-MMU-5672961;R-MMU-5672957
R-MMU-9006934	Signaling by Receptor Tyrosine Kinases	6	424	0.0462781	0.490488	0.490488	17	557	0.0643559	10090	Mus musculus	Q9D5V5;P43406;Q02257;P63330;P28481;P14602	Q9D5V5;P43406;Q02257;P63330;P28481;P14602	R-MMU-5218830;R-MMU-1295609;R-MMU-934559;R-MMU-1295613;R-MMU-5218836;R-MMU-382054;R-MMU-5218818;R-MMU-5218916;R-MMU-5218851;R-MMU-199959;R-MMU-1295599;R-MMU-1295632;R-MMU-8874079;R-MMU-5357477;R-MMU-1918095;R-MMU-1295622;R-MMU-1549564
R-MMU-5654736	Signaling by FGFR1	1	51	0.00556647	0.49106	0.49106	7	46	0.00531485	10090	Mus musculus	P63330	P63330	R-MMU-1295609;R-MMU-1295599;R-MMU-934559;R-MMU-1295632;R-MMU-1295613;R-MMU-1295622;R-MMU-1549564
R-MMU-8957322	Metabolism of steroids	2	125	0.0136433	0.49275	0.49275	2	169	0.0195263	10090	Mus musculus	Q9EQ06;O70503	Q9EQ06;O70503	R-MMU-193064;R-MMU-5693390
R-MMU-1442490	Collagen degradation	1	52	0.00567562	0.497774	0.497774	3	21	0.00242634	10090	Mus musculus	P28481	P28481	R-MMU-1454757;R-MMU-2473594;R-MMU-1474197
R-MMU-1660662	Glycosphingolipid metabolism	1	53	0.00578476	0.504401	0.504401	1	46	0.00531485	10090	Mus musculus	P24668	P24668	R-MMU-2248891
R-MMU-5653656	Vesicle-mediated transport	9	659	0.0719275	0.508216	0.508216	39	203	0.0234547	10090	Mus musculus	P63024;P08032;P15508;P61028;P24668;Q9R0Q6;Q07456;Q9JJZ2;Q8R1Q8	P63024;P08032;P15508;P61028;P24668;Q9R0Q6;Q07456;Q9JJZ2;Q8R1Q8	R-MMU-8871194;R-MMU-6811423;R-MMU-8849350;R-MMU-8866277;R-MMU-432712;R-MMU-432707;R-MMU-6814671;R-MMU-6811426;R-MMU-6807877;R-MMU-8867613;R-MMU-8868071;R-MMU-8868072;R-MMU-8871193;R-MMU-8868648;R-MMU-8868651;R-MMU-6809006;R-MMU-432706;R-MMU-8854182;R-MMU-8876190;R-MMU-8868660;R-MMU-432688;R-MMU-8868236;R-MMU-2203516;R-MMU-6809003;R-MMU-8867754;R-MMU-8868661;R-MMU-8849353;R-MMU-8867756;R-MMU-2168888;R-MMU-6807875;R-MMU-8868658;R-MMU-6814670;R-MMU-8868659;R-MMU-6809010;R-MMU-6809011;R-MMU-190520;R-MMU-2168881;R-MMU-6814675;R-MMU-6814676
R-MMU-1474228	Degradation of the extracellular matrix	2	129	0.0140799	0.50944	0.50944	6	75	0.00866551	10090	Mus musculus	Q61554;P28481	Q61554;P28481	R-MMU-2514772;R-MMU-2514831;R-MMU-1454757;R-MMU-2485148;R-MMU-2473594;R-MMU-1474197
R-MMU-8856688	Golgi-to-ER retrograde transport	2	129	0.0140799	0.50944	0.50944	4	18	0.00207972	10090	Mus musculus	Q9JJZ2;Q8R1Q8	Q9JJZ2;Q8R1Q8	R-MMU-6811423;R-MMU-8849350;R-MMU-8849353;R-MMU-6811426
R-MMU-9612973	Autophagy	2	129	0.0140799	0.50944	0.50944	3	79	0.00912767	10090	Mus musculus	Q9JJZ2;Q8R1Q8	Q9JJZ2;Q8R1Q8	R-MMU-9646679;R-MMU-9646348;R-MMU-9646685
R-MMU-1632852	Macroautophagy	2	129	0.0140799	0.50944	0.50944	3	79	0.00912767	10090	Mus musculus	Q9JJZ2;Q8R1Q8	Q9JJZ2;Q8R1Q8	R-MMU-9646679;R-MMU-9646348;R-MMU-9646685
R-MMU-68882	Mitotic Anaphase	3	207	0.0225933	0.516653	0.516653	5	26	0.00300404	10090	Mus musculus	P63330;Q9JJZ2;Q8R1Q8	P63330;Q9JJZ2;Q8R1Q8	R-MMU-9668419;R-MMU-2467811;R-MMU-2467809;R-MMU-9667965;R-MMU-2995388
R-MMU-163841	Gamma carboxylation, hypusinylation, hydroxylation, and arylsulfatase activation	1	55	0.00600306	0.517396	0.517396	3	47	0.00543039	10090	Mus musculus	O88947	O88947	R-MMU-159733;R-MMU-159819;R-MMU-159757
R-MMU-2555396	Mitotic Metaphase and Anaphase	3	208	0.0227025	0.519893	0.519893	5	27	0.00311958	10090	Mus musculus	P63330;Q9JJZ2;Q8R1Q8	P63330;Q9JJZ2;Q8R1Q8	R-MMU-9668419;R-MMU-2467811;R-MMU-2467809;R-MMU-9667965;R-MMU-2995388
R-MMU-983189	Kinesins	1	56	0.0061122	0.523766	0.523766	2	9	0.00103986	10090	Mus musculus	Q9JJZ2	Q9JJZ2	R-MMU-983259;R-MMU-983266
R-MMU-168256	Immune System	23	1734	0.18926	0.527441	0.527441	38	1189	0.137377	10090	Mus musculus	P97350;P29699;P04104;Q9D5V5;P10637;P28481;Q9R0Q6;P97449;Q61176;O55042;P63024;P43406;P16110;Q8VEH3;Q02257;P63330;Q9JM83;Q9EPB4;E9Q557;Q9JJZ2;P27005;P07743;Q8R1Q8	P97350;P29699;P04104;Q9D5V5;P10637;P28481;Q9R0Q6;P97449;Q61176;O55042;P63024;P43406;P16110;Q8VEH3;Q02257;P63330;Q9JM83;Q9EPB4;E9Q557;Q9JJZ2;P27005;P07743;Q8R1Q8	R-MMU-9705738;R-MMU-6800434;R-MMU-983147;R-MMU-9836435;R-MMU-6809521;R-MMU-2029476;R-MMU-199959;R-MMU-390329;R-MMU-6800426;R-MMU-6798739;R-MMU-2029466;R-MMU-388809;R-MMU-6798749;R-MMU-9836404;R-MMU-2029473;R-MMU-5696356;R-MMU-2213248;R-MMU-389532;R-MMU-5660662;R-MMU-5660663;R-MMU-5432849;R-MMU-877361;R-MMU-1861595;R-MMU-9836664;R-MMU-983156;R-MMU-983157;R-MMU-6798474;R-MMU-1236958;R-MMU-6798751;R-MMU-983140;R-MMU-2197690;R-MMU-6798528;R-MMU-6799350;R-MMU-6798748;R-MMU-6798743;R-MMU-388833;R-MMU-8863973;R-MMU-1236956
R-MMU-186797	Signaling by PDGF	1	58	0.0063305	0.536257	0.536257	1	30	0.0034662	10090	Mus musculus	P28481	P28481	R-MMU-382054
R-MMU-450294	MAP kinase activation	1	58	0.0063305	0.536257	0.536257	1	29	0.00335066	10090	Mus musculus	P63330	P63330	R-MMU-199959
R-MMU-448424	Interleukin-17 signaling	1	58	0.0063305	0.536257	0.536257	1	29	0.00335066	10090	Mus musculus	P63330	P63330	R-MMU-199959
R-MMU-8852276	The role of GTSE1 in G2/M progression after G2 checkpoint	1	60	0.00654879	0.548423	0.548423	3	10	0.0011554	10090	Mus musculus	Q9JJZ2	Q9JJZ2	R-MMU-8852280;R-MMU-8852306;R-MMU-8852298
R-MMU-5687128	MAPK6/MAPK4 signaling	1	61	0.00665793	0.554387	0.554387	1	27	0.00311958	10090	Mus musculus	P14602	P14602	R-MMU-5687121
R-MMU-1650814	Collagen biosynthesis and modifying enzymes	1	61	0.00665793	0.554387	0.554387	19	46	0.00531485	10090	Mus musculus	P28481	P28481	R-MMU-8948219;R-MMU-1980233;R-MMU-2089971;R-MMU-8948222;R-MMU-8948224;R-MMU-1981120;R-MMU-1650808;R-MMU-8948228;R-MMU-2002440;R-MMU-8944263;R-MMU-2002460;R-MMU-1981157;R-MMU-8944266;R-MMU-2002428;R-MMU-8948231;R-MMU-1981104;R-MMU-8948232;R-MMU-8948234;R-MMU-1981128
R-MMU-8873719	RAB geranylgeranylation	1	62	0.00676708	0.560272	0.560272	2	5	0.000577701	10090	Mus musculus	P61028	P61028	R-MMU-8870469;R-MMU-8870466
R-MMU-5654738	Signaling by FGFR2	1	64	0.00698537	0.571813	0.571813	7	43	0.00496823	10090	Mus musculus	P63330	P63330	R-MMU-1295609;R-MMU-1295599;R-MMU-934559;R-MMU-1295632;R-MMU-1295613;R-MMU-1295622;R-MMU-1549564
R-MMU-187037	Signaling by NTRK1 (TRKA)	1	65	0.00709452	0.577471	0.577471	1	36	0.00415945	10090	Mus musculus	P63330	P63330	R-MMU-199959
R-MMU-195253	Degradation of beta-catenin by the destruction complex	1	66	0.00720367	0.583054	0.583054	12	16	0.00184864	10090	Mus musculus	P63330	P63330	R-MMU-195318;R-MMU-195283;R-MMU-195300;R-MMU-2130286;R-MMU-195280;R-MMU-195287;R-MMU-195275;R-MMU-2130279;R-MMU-5229343;R-MMU-195304;R-MMU-195251;R-MMU-2130282
R-MMU-9033241	Peroxisomal protein import	1	66	0.00720367	0.583054	0.583054	2	14	0.00161756	10090	Mus musculus	Q9R0H0	Q9R0H0	R-MMU-9033235;R-MMU-9033236
R-MMU-71291	Metabolism of amino acids and derivatives	3	231	0.0252128	0.591041	0.591041	4	216	0.0249567	10090	Mus musculus	Q9CQT1;P07310;Q61176	Q9CQT1;P07310;Q61176	R-MMU-1237096;R-MMU-70569;R-MMU-200318;R-MMU-1299507
R-MMU-6806834	Signaling by MET	1	68	0.00742196	0.594002	0.594002	1	48	0.00554593	10090	Mus musculus	P28481	P28481	R-MMU-8874079
R-MMU-6794362	Protein-protein interactions at synapses	1	68	0.00742196	0.594002	0.594002	2	21	0.00242634	10090	Mus musculus	P48193	P48193	R-MMU-6797568;R-MMU-6797553
R-MMU-388841	Costimulation by the CD28 family	1	68	0.00742196	0.594002	0.594002	4	33	0.00381282	10090	Mus musculus	P63330	P63330	R-MMU-390329;R-MMU-388809;R-MMU-388833;R-MMU-389532
R-MMU-2682334	EPH-Ephrin signaling	1	68	0.00742196	0.594002	0.594002	1	37	0.00427499	10090	Mus musculus	Q9R0Q6	Q9R0Q6	R-MMU-3928595
R-MMU-168898	Toll-like Receptor Cascades	2	151	0.0164811	0.594669	0.594669	2	132	0.0152513	10090	Mus musculus	P63330;P27005	P63330;P27005	R-MMU-5432849;R-MMU-199959
R-MMU-9009391	Extra-nuclear estrogen signaling	1	69	0.00753111	0.599368	0.599368	2	29	0.00335066	10090	Mus musculus	P14602	P14602	R-MMU-9021072;R-MMU-9021050
R-MMU-5628897	TP53 Regulates Metabolic Genes	1	71	0.0077494	0.609891	0.609891	2	18	0.00207972	10090	Mus musculus	O70456	O70456	R-MMU-5632738;R-MMU-5632732
R-MMU-199992	trans-Golgi Network Vesicle Budding	1	71	0.0077494	0.609891	0.609891	4	18	0.00207972	10090	Mus musculus	P24668	P24668	R-MMU-432688;R-MMU-432712;R-MMU-432707;R-MMU-432706
R-MMU-450531	Regulation of mRNA stability by proteins that bind AU-rich elements	1	72	0.00785855	0.615049	0.615049	2	25	0.0028885	10090	Mus musculus	P14602	P14602	R-MMU-450580;R-MMU-450551
R-MMU-111885	Opioid Signalling	1	72	0.00785855	0.615049	0.615049	1	38	0.00439053	10090	Mus musculus	P63330	P63330	R-MMU-201790
R-MMU-69473	G2/M DNA damage checkpoint	1	73	0.00796769	0.62014	0.62014	1	11	0.00127094	10090	Mus musculus	O70456	O70456	R-MMU-75016
R-MMU-1474290	Collagen formation	1	76	0.00829513	0.635014	0.635014	25	70	0.00808781	10090	Mus musculus	P28481	P28481	R-MMU-8948219;R-MMU-2089971;R-MMU-8948222;R-MMU-8948224;R-MMU-1650808;R-MMU-8948228;R-MMU-2002440;R-MMU-2002460;R-MMU-2213201;R-MMU-1981104;R-MMU-1981128;R-MMU-1980233;R-MMU-1981120;R-MMU-2299620;R-MMU-2213208;R-MMU-1474266;R-MMU-8944263;R-MMU-2213210;R-MMU-1981157;R-MMU-8944266;R-MMU-2002428;R-MMU-8948231;R-MMU-2213205;R-MMU-8948232;R-MMU-8948234
R-MMU-166520	Signaling by NTRKs	1	78	0.00851343	0.644608	0.644608	1	46	0.00531485	10090	Mus musculus	P63330	P63330	R-MMU-199959
R-MMU-5607764	CLEC7A (Dectin-1) signaling	1	78	0.00851343	0.644608	0.644608	2	37	0.00427499	10090	Mus musculus	Q9EPB4	Q9EPB4	R-MMU-5660662;R-MMU-5660663
R-MMU-69275	G2/M Transition	2	166	0.0181183	0.64622	0.64622	6	64	0.00739457	10090	Mus musculus	P63330;Q9JJZ2	P63330;Q9JJZ2	R-MMU-4088141;R-MMU-8856945;R-MMU-8852280;R-MMU-8852306;R-MMU-8856951;R-MMU-8852298
R-MMU-190236	Signaling by FGFR	1	79	0.00862257	0.649311	0.649311	7	137	0.015829	10090	Mus musculus	P63330	P63330	R-MMU-1295609;R-MMU-1295599;R-MMU-934559;R-MMU-1295632;R-MMU-1295613;R-MMU-1295622;R-MMU-1549564
R-MMU-69620	Cell Cycle Checkpoints	3	252	0.0275049	0.649864	0.649864	5	50	0.00577701	10090	Mus musculus	O70456;P63330;Q8R1Q8	O70456;P63330;Q8R1Q8	R-MMU-141422;R-MMU-141439;R-MMU-141409;R-MMU-141431;R-MMU-75016
R-MMU-453274	Mitotic G2-G2/M phases	2	168	0.0183366	0.652692	0.652692	6	66	0.00762565	10090	Mus musculus	P63330;Q9JJZ2	P63330;Q9JJZ2	R-MMU-4088141;R-MMU-8856945;R-MMU-8852280;R-MMU-8852306;R-MMU-8856951;R-MMU-8852298
R-MMU-168164	Toll Like Receptor 3 (TLR3) Cascade	1	80	0.00873172	0.653952	0.653952	1	44	0.00508377	10090	Mus musculus	P63330	P63330	R-MMU-199959
R-MMU-76002	Platelet activation, signaling and aggregation	3	254	0.0277232	0.655145	0.655145	1	105	0.0121317	10090	Mus musculus	P29699;Q9JI91;Q9Z126	P29699;Q9JI91;Q9Z126	R-MMU-481007
R-MMU-5696399	Global Genome Nucleotide Excision Repair (GG-NER)	1	81	0.00884086	0.658532	0.658532	1	19	0.00219526	10090	Mus musculus	Q9Z2N8	Q9Z2N8	R-MMU-5691006
R-MMU-983712	Ion channel transport	2	170	0.0185549	0.65907	0.65907	4	48	0.00554593	10090	Mus musculus	Q8R429;P97370	Q8R429;P97370	R-MMU-936897;R-MMU-418365;R-MMU-9684068;R-MMU-427910
R-MMU-5689603	UCH proteinases	1	82	0.00895001	0.663052	0.663052	1	10	0.0011554	10090	Mus musculus	Q9Z2N8	Q9Z2N8	R-MMU-5689544
R-MMU-9012999	RHO GTPase cycle	5	425	0.0463873	0.665587	0.665587	28	88	0.0101675	10090	Mus musculus	P63024;Q91ZU6;Q02257;Q5FWK3;E9Q557	P63024;Q91ZU6;Q02257;Q5FWK3;E9Q557	R-MMU-9018746;R-MMU-9696268;R-MMU-9013024;R-MMU-9018808;R-MMU-9014295;R-MMU-9013022;R-MMU-9013437;R-MMU-9017488;R-MMU-9013161;R-MMU-9014294;R-MMU-9018758;R-MMU-9018745;R-MMU-9018806;R-MMU-9696266;R-MMU-9013144;R-MMU-9013145;R-MMU-9693198;R-MMU-9014449;R-MMU-9018794;R-MMU-9013009;R-MMU-8981637;R-MMU-9696271;R-MMU-9013110;R-MMU-9013111;R-MMU-9693282;R-MMU-9018766;R-MMU-9693125;R-MMU-9014434
R-MMU-975871	MyD88 cascade initiated on plasma membrane	1	83	0.00905916	0.667513	0.667513	1	52	0.00600809	10090	Mus musculus	P63330	P63330	R-MMU-199959
R-MMU-168142	Toll Like Receptor 10 (TLR10) Cascade	1	83	0.00905916	0.667513	0.667513	1	52	0.00600809	10090	Mus musculus	P63330	P63330	R-MMU-199959
R-MMU-168176	Toll Like Receptor 5 (TLR5) Cascade	1	83	0.00905916	0.667513	0.667513	1	52	0.00600809	10090	Mus musculus	P63330	P63330	R-MMU-199959
R-MMU-2168880	Scavenging of heme from plasma	1	83	0.00905916	0.667513	0.667513	3	12	0.00138648	10090	Mus musculus	Q07456	Q07456	R-MMU-2203516;R-MMU-2168888;R-MMU-2168881
R-MMU-166058	MyD88:MAL(TIRAP) cascade initiated on plasma membrane	1	84	0.0091683	0.671915	0.671915	1	53	0.00612363	10090	Mus musculus	P63330	P63330	R-MMU-199959
R-MMU-168188	Toll Like Receptor TLR6:TLR2 Cascade	1	84	0.0091683	0.671915	0.671915	1	53	0.00612363	10090	Mus musculus	P63330	P63330	R-MMU-199959
R-MMU-168179	Toll Like Receptor TLR1:TLR2 Cascade	1	84	0.0091683	0.671915	0.671915	1	53	0.00612363	10090	Mus musculus	P63330	P63330	R-MMU-199959
R-MMU-181438	Toll Like Receptor 2 (TLR2) Cascade	1	84	0.0091683	0.671915	0.671915	1	53	0.00612363	10090	Mus musculus	P63330	P63330	R-MMU-199959
R-MMU-71387	Metabolism of carbohydrates	3	262	0.0285964	0.675705	0.675705	7	195	0.0225303	10090	Mus musculus	Q9WUB3;O70250;P21550	Q9WUB3;O70250;P21550	R-MMU-453342;R-MMU-71660;R-MMU-453338;R-MMU-71654;R-MMU-70494;R-MMU-71541;R-MMU-71445
R-MMU-9013149	RAC1 GTPase cycle	2	176	0.0192098	0.677649	0.677649	2	6	0.000693241	10090	Mus musculus	P63024;Q5FWK3	P63024;Q5FWK3	R-MMU-9013144;R-MMU-9013145
R-MMU-380320	Recruitment of NuMA to mitotic centrosomes	1	87	0.00949574	0.684777	0.684777	1	2	0.00023108	10090	Mus musculus	Q9JJZ2	Q9JJZ2	R-MMU-380316
R-MMU-975138	TRAF6 mediated induction of NFkB and MAP kinases upon TLR7/8 or 9 activation	1	88	0.00960489	0.688952	0.688952	1	52	0.00600809	10090	Mus musculus	P63330	P63330	R-MMU-199959
R-MMU-8876198	RAB GEFs exchange GTP for GDP on RABs	1	89	0.00971404	0.693073	0.693073	1	21	0.00242634	10090	Mus musculus	P61028	P61028	R-MMU-8876190
R-MMU-975155	MyD88 dependent cascade initiated on endosome	1	89	0.00971404	0.693073	0.693073	1	54	0.00623917	10090	Mus musculus	P63330	P63330	R-MMU-199959
R-MMU-428157	Sphingolipid metabolism	1	93	0.0101506	0.70902	0.70902	1	70	0.00808781	10090	Mus musculus	P24668	P24668	R-MMU-2248891
R-MMU-168181	Toll Like Receptor 7/8 (TLR7/8) Cascade	1	93	0.0101506	0.70902	0.70902	1	62	0.00716349	10090	Mus musculus	P63330	P63330	R-MMU-199959
R-MMU-69206	G1/S Transition	1	95	0.0103689	0.716683	0.716683	1	29	0.00335066	10090	Mus musculus	P63330	P63330	R-MMU-113503
R-MMU-9013148	CDC42 GTPase cycle	1	95	0.0103689	0.716683	0.716683	1	5	0.000577701	10090	Mus musculus	Q5FWK3	Q5FWK3	R-MMU-9013161
R-MMU-6811434	COPI-dependent Golgi-to-ER retrograde traffic	1	95	0.0103689	0.716683	0.716683	2	11	0.00127094	10090	Mus musculus	Q9JJZ2	Q9JJZ2	R-MMU-6811423;R-MMU-6811426
R-MMU-168138	Toll Like Receptor 9 (TLR9) Cascade	1	97	0.0105872	0.724146	0.724146	1	65	0.00751011	10090	Mus musculus	P63330	P63330	R-MMU-199959
R-MMU-2173782	Binding and Uptake of Ligands by Scavenger Receptors	1	97	0.0105872	0.724146	0.724146	3	22	0.00254188	10090	Mus musculus	Q07456	Q07456	R-MMU-2203516;R-MMU-2168888;R-MMU-2168881
R-MMU-1430728	Metabolism	22	1833	0.200065	0.726015	0.726015	38	1807	0.208781	10090	Mus musculus	Q9R0Y5;P04117;P28650;P19096;Q5SWU9;Q9EQ06;Q9CQT1;O70250;P13634;Q61176;P31786;Q9D2R0;Q9R0H0;P47739;Q9WUB3;Q05117;P00920;P07310;P24668;P21550;O09131;O70503	Q9R0Y5;P04117;P28650;P19096;Q5SWU9;Q9EQ06;Q9CQT1;O70250;P13634;Q61176;P31786;Q9D2R0;Q9R0H0;P47739;Q9WUB3;Q05117;P00920;P07310;P24668;P21550;O09131;O70503	R-MMU-200555;R-MMU-198813;R-MMU-548818;R-MMU-70494;R-MMU-1299507;R-MMU-110141;R-MMU-5334794;R-MMU-1237096;R-MMU-5694494;R-MMU-453342;R-MMU-73548;R-MMU-453338;R-MMU-75872;R-MMU-2248891;R-MMU-71445;R-MMU-75125;R-MMU-2066787;R-MMU-199202;R-MMU-71660;R-MMU-71654;R-MMU-2993814;R-MMU-5692283;R-MMU-70569;R-MMU-200318;R-MMU-1475026;R-MMU-71541;R-MMU-5696230;R-MMU-176054;R-MMU-163756;R-MMU-8848246;R-MMU-74220;R-MMU-1475022;R-MMU-111524;R-MMU-193064;R-MMU-390256;R-MMU-75851;R-MMU-196950;R-MMU-5693390
R-MMU-5621481	C-type lectin receptors (CLRs)	1	99	0.0108055	0.731413	0.731413	2	52	0.00600809	10090	Mus musculus	Q9EPB4	Q9EPB4	R-MMU-5660662;R-MMU-5660663
R-MMU-1280215	Cytokine Signaling in Immune system	5	461	0.0503165	0.733588	0.733588	5	547	0.0632005	10090	Mus musculus	Q9D5V5;P63330;P10637;O55042;Q9JJZ2	Q9D5V5;P63330;P10637;O55042;Q9JJZ2	R-MMU-9705738;R-MMU-9836404;R-MMU-9836664;R-MMU-9836435;R-MMU-199959
R-MMU-937061	TRIF (TICAM1)-mediated TLR4 signaling	1	100	0.0109146	0.734975	0.734975	1	69	0.00797227	10090	Mus musculus	P63330	P63330	R-MMU-199959
R-MMU-166166	MyD88-independent TLR4 cascade	1	100	0.0109146	0.734975	0.734975	1	71	0.00820335	10090	Mus musculus	P63330	P63330	R-MMU-199959
R-MMU-8953897	Cellular responses to stimuli	6	551	0.0601397	0.741549	0.741549	7	269	0.0310803	10090	Mus musculus	P43406;P63330;Q9QYJ0;Q9D7B7;Q9JJZ2;Q8R1Q8	P43406;P63330;Q9QYJ0;Q9D7B7;Q9JJZ2;Q8R1Q8	R-MMU-3341296;R-MMU-9861484;R-MMU-5618080;R-MMU-3371590;R-MMU-9865226;R-MMU-3371422;R-MMU-3371503
R-MMU-156580	Phase II - Conjugation of compounds	1	105	0.0114604	0.752096	0.752096	2	69	0.00797227	10090	Mus musculus	O09131	O09131	R-MMU-176054;R-MMU-5696230
R-MMU-425393	Transport of inorganic cations/anions and amino acids/oligopeptides	1	106	0.0115695	0.755386	0.755386	1	77	0.00889659	10090	Mus musculus	P04919	P04919	R-MMU-425482
R-MMU-9609507	Protein localization	1	106	0.0115695	0.755386	0.755386	2	20	0.0023108	10090	Mus musculus	Q9R0H0	Q9R0H0	R-MMU-9033235;R-MMU-9033236
R-MMU-5696398	Nucleotide Excision Repair	1	106	0.0115695	0.755386	0.755386	1	35	0.00404391	10090	Mus musculus	Q9Z2N8	Q9Z2N8	R-MMU-5691006
R-MMU-5173105	O-linked glycosylation	1	108	0.0117878	0.761837	0.761837	1	27	0.00311958	10090	Mus musculus	Q8VHI3	Q8VHI3	R-MMU-5173192
R-MMU-6811558	PI5P, PP2A and IER3 Regulate PI3K/AKT Signaling	1	110	0.0120061	0.768119	0.768119	4	7	0.000808781	10090	Mus musculus	P63330	P63330	R-MMU-6811472;R-MMU-6811504;R-MMU-8857925;R-MMU-6811454
R-MMU-211945	Phase I - Functionalization of compounds	1	111	0.0121153	0.771198	0.771198	1	100	0.011554	10090	Mus musculus	P47739	P47739	R-MMU-5692283
R-MMU-3858494	Beta-catenin independent WNT signaling	1	112	0.0122244	0.774237	0.774237	2	31	0.00358174	10090	Mus musculus	P18872	P18872	R-MMU-3965444;R-MMU-3965447
R-MMU-975957	Nonsense Mediated Decay (NMD) enhanced by the Exon Junction Complex (EJC)	1	112	0.0122244	0.774237	0.774237	3	5	0.000577701	10090	Mus musculus	P63330	P63330	R-MMU-927830;R-MMU-927813;R-MMU-927836
R-MMU-927802	Nonsense-Mediated Decay (NMD)	1	112	0.0122244	0.774237	0.774237	3	6	0.000693241	10090	Mus musculus	P63330	P63330	R-MMU-927830;R-MMU-927813;R-MMU-927836
R-MMU-9007101	Rab regulation of trafficking	1	115	0.0125518	0.783114	0.783114	2	33	0.00381282	10090	Mus musculus	P61028	P61028	R-MMU-8854182;R-MMU-8876190
R-MMU-199418	Negative regulation of the PI3K/AKT network	1	117	0.0127701	0.78884	0.78884	4	10	0.0011554	10090	Mus musculus	P63330	P63330	R-MMU-6811472;R-MMU-6811504;R-MMU-8857925;R-MMU-6811454
R-MMU-211859	Biological oxidations	2	220	0.0240122	0.789951	0.789951	3	180	0.0207972	10090	Mus musculus	P47739;O09131	P47739;O09131	R-MMU-176054;R-MMU-5692283;R-MMU-5696230
R-MMU-166016	Toll Like Receptor 4 (TLR4) Cascade	1	119	0.0129884	0.794415	0.794415	1	90	0.0103986	10090	Mus musculus	P63330	P63330	R-MMU-199959
R-MMU-983231	Factors involved in megakaryocyte development and platelet production	1	119	0.0129884	0.794415	0.794415	2	28	0.00323512	10090	Mus musculus	Q9JJZ2	Q9JJZ2	R-MMU-983259;R-MMU-983266
R-MMU-453279	Mitotic G1 phase and G1/S transition	1	121	0.0132067	0.799844	0.799844	3	54	0.00623917	10090	Mus musculus	P63330	P63330	R-MMU-113503;R-MMU-1363274;R-MMU-1363276
R-HSA-9711097	Cellular response to starvation	1	157	0.013259	0.801124	0.999726	5	28	0.00189356	9606	Homo sapiens	P28481	Q969R8	R-HSA-9657619;R-HSA-9640195;R-HSA-9639287;R-HSA-9640254;R-HSA-9640237
R-MMU-2029482	Regulation of actin dynamics for phagocytic cup formation	1	122	0.0133159	0.802505	0.802505	5	19	0.00219526	10090	Mus musculus	Q9R0Q6	Q9R0Q6	R-MMU-2197690;R-MMU-2029466;R-MMU-1861595;R-MMU-2029473;R-MMU-2029476
R-MMU-195721	Signaling by WNT	2	227	0.0247762	0.804275	0.804275	15	113	0.013056	10090	Mus musculus	P63330;P18872	P63330;P18872	R-MMU-201685;R-MMU-195318;R-MMU-195283;R-MMU-195300;R-MMU-2130286;R-MMU-195280;R-MMU-195287;R-MMU-195275;R-MMU-2130279;R-MMU-5229343;R-MMU-195304;R-MMU-3965444;R-MMU-195251;R-MMU-3965447;R-MMU-2130282
R-MMU-69481	G2/M Checkpoints	1	132	0.0144073	0.82726	0.82726	1	23	0.00265742	10090	Mus musculus	O70456	O70456	R-MMU-75016
R-MMU-8939211	ESR-mediated signaling	1	132	0.0144073	0.82726	0.82726	2	58	0.00670133	10090	Mus musculus	P14602	P14602	R-MMU-9021072;R-MMU-9021050
R-MMU-983169	Class I MHC mediated antigen processing & presentation	3	343	0.0374372	0.83506	0.83506	7	38	0.00439053	10090	Mus musculus	P63024;Q9D5V5;P43406	P63024;Q9D5V5;P43406	R-MMU-1236958;R-MMU-983140;R-MMU-8863973;R-MMU-983147;R-MMU-983156;R-MMU-1236956;R-MMU-983157
R-MMU-2029480	Fcgamma receptor (FCGR) dependent phagocytosis	1	143	0.0156079	0.850947	0.850947	5	33	0.00381282	10090	Mus musculus	Q9R0Q6	Q9R0Q6	R-MMU-2197690;R-MMU-2029466;R-MMU-1861595;R-MMU-2029473;R-MMU-2029476
R-MMU-68886	M Phase	3	355	0.038747	0.851856	0.851856	13	72	0.00831889	10090	Mus musculus	P63330;Q9JJZ2;Q8R1Q8	P63330;Q9JJZ2;Q8R1Q8	R-MMU-9668419;R-MMU-9648114;R-MMU-1638803;R-MMU-380316;R-MMU-2467809;R-MMU-2484822;R-MMU-2468287;R-MMU-9648017;R-MMU-2467811;R-MMU-9667965;R-MMU-2995388;R-MMU-1638821;R-MMU-375302
R-MMU-201681	TCF dependent signaling in response to WNT	1	145	0.0158262	0.854894	0.854894	1	56	0.00647025	10090	Mus musculus	P63330	P63330	R-MMU-201685
R-MMU-112314	Neurotransmitter receptors and postsynaptic signal transmission	1	145	0.0158262	0.854894	0.854894	2	49	0.00566147	10090	Mus musculus	Q9JI91	Q9JI91	R-MMU-438037;R-MMU-432164
R-MMU-9711123	Cellular response to chemical stress	1	147	0.0160445	0.858737	0.858737	1	76	0.00878105	10090	Mus musculus	Q9D7B7	Q9D7B7	R-MMU-3341296
R-MMU-1280218	Adaptive Immune System	7	737	0.080441	0.862928	0.862928	13	222	0.0256499	10090	Mus musculus	P63024;Q9D5V5;P43406;P63330;P28481;Q9JJZ2;Q8R1Q8	P63024;Q9D5V5;P43406;P63330;P28481;Q9JJZ2;Q8R1Q8	R-MMU-983147;R-MMU-983156;R-MMU-983157;R-MMU-1236958;R-MMU-390329;R-MMU-983140;R-MMU-388809;R-MMU-5696356;R-MMU-2213248;R-MMU-388833;R-MMU-389532;R-MMU-8863973;R-MMU-1236956
R-MMU-8878171	Transcriptional regulation by RUNX1	1	152	0.0165903	0.867908	0.867908	1	38	0.00439053	10090	Mus musculus	Q9Z2N8	Q9Z2N8	R-MMU-8938217
R-MMU-5633007	Regulation of TP53 Activity	1	156	0.0170269	0.874818	0.874818	2	84	0.00970537	10090	Mus musculus	P63330	P63330	R-MMU-6792863;R-MMU-6792871
R-MMU-382551	Transport of small molecules	6	661	0.0721458	0.876266	0.876266	12	427	0.0493356	10090	Mus musculus	P04247;Q8R429;P00920;P13634;P04919;P97370	P04247;Q8R429;P00920;P13634;P04919;P97370	R-MMU-8981606;R-MMU-936897;R-MMU-9707419;R-MMU-1475435;R-MMU-1475436;R-MMU-9684068;R-MMU-1247665;R-MMU-427910;R-MMU-425482;R-MMU-418365;R-MMU-1237038;R-MMU-8981622
R-MMU-418594	G alpha (i) signalling events	2	277	0.0302336	0.883734	0.883734	4	50	0.00577701	10090	Mus musculus	Q9Z126;P63330	Q9Z126;P63330	R-MMU-380073;R-MMU-749456;R-MMU-749454;R-MMU-201790
R-MMU-2262752	Cellular responses to stress	4	485	0.052936	0.888067	0.888067	5	233	0.0269209	10090	Mus musculus	Q9QYJ0;Q9D7B7;Q9JJZ2;Q8R1Q8	Q9QYJ0;Q9D7B7;Q9JJZ2;Q8R1Q8	R-MMU-3341296;R-MMU-5618080;R-MMU-3371590;R-MMU-3371422;R-MMU-3371503
R-MMU-198933	Immunoregulatory interactions between a Lymphoid and a non-Lymphoid cell	1	172	0.0187732	0.899052	0.899052	1	32	0.00369728	10090	Mus musculus	P28481	P28481	R-MMU-5696356
R-MMU-597592	Post-translational protein modification	13	1321	0.144182	0.903969	0.903969	21	506	0.0584633	10090	Mus musculus	P29699;Q61554;Q9D5V5;P15508;Q9Z2N8;O55188;P63277;O88947;P08032;Q8VHI3;P61028;Q9JJZ2;Q8R1Q8	P29699;Q61554;Q9D5V5;P15508;Q9Z2N8;O55188;P63277;O88947;P08032;Q8VHI3;P61028;Q9JJZ2;Q8R1Q8	R-MMU-159733;R-MMU-8955289;R-MMU-8952289;R-MMU-159819;R-MMU-6809003;R-MMU-8952039;R-MMU-6807875;R-MMU-6807877;R-MMU-8870466;R-MMU-5173192;R-MMU-6809010;R-MMU-6809011;R-MMU-8870469;R-MMU-8955241;R-MMU-6809006;R-MMU-8865774;R-MMU-8956040;R-MMU-8867370;R-MMU-5689544;R-MMU-159757;R-MMU-8952044
R-MMU-3700989	Transcriptional Regulation by TP53	2	298	0.0325256	0.907273	0.907273	7	132	0.0152513	10090	Mus musculus	O70456;P63330	O70456;P63330	R-MMU-5632738;R-MMU-6803875;R-MMU-6803890;R-MMU-6803892;R-MMU-6792863;R-MMU-6792871;R-MMU-5632732
R-MMU-9006931	Signaling by Nuclear Receptors	1	183	0.0199738	0.912952	0.912952	2	87	0.010052	10090	Mus musculus	P14602	P14602	R-MMU-9021072;R-MMU-9021050
R-MMU-3247509	Chromatin modifying enzymes	1	184	0.020083	0.914117	0.914117	3	76	0.00878105	10090	Mus musculus	Q9Z2N8	Q9Z2N8	R-MMU-5205799;R-MMU-3215448;R-MMU-5205861
R-MMU-4839726	Chromatin organization	1	184	0.020083	0.914117	0.914117	3	76	0.00878105	10090	Mus musculus	Q9Z2N8	Q9Z2N8	R-MMU-5205799;R-MMU-3215448;R-MMU-5205861
R-MMU-5617833	Cilium Assembly	1	185	0.0201921	0.915267	0.915267	2	46	0.00531485	10090	Mus musculus	Q9JJZ2	Q9JJZ2	R-MMU-5618328;R-MMU-5618331
R-MMU-375276	Peptide ligand-binding receptors	1	186	0.0203012	0.916401	0.916401	1	79	0.00912767	10090	Mus musculus	Q9Z126	Q9Z126	R-MMU-373813
R-MMU-72163	mRNA Splicing - Major Pathway	1	191	0.020847	0.921852	0.921852	2	5	0.000577701	10090	Mus musculus	Q62203	Q62203	R-MMU-9770142;R-MMU-9770145
R-MMU-72172	mRNA Splicing	1	199	0.0217201	0.929849	0.929849	2	9	0.00103986	10090	Mus musculus	Q62203	Q62203	R-MMU-9770142;R-MMU-9770145
R-MMU-112316	Neuronal System	2	338	0.0368915	0.940354	0.940354	4	141	0.0162912	10090	Mus musculus	Q9JI91;P48193	Q9JI91;P48193	R-MMU-6797568;R-MMU-438037;R-MMU-432164;R-MMU-6797553
R-MMU-8951664	Neddylation	1	212	0.0231391	0.941148	0.941148	5	38	0.00439053	10090	Mus musculus	Q9D5V5	Q9D5V5	R-MMU-8955289;R-MMU-8952039;R-MMU-8955241;R-MMU-8956040;R-MMU-8952044
R-MMU-112315	Transmission across Chemical Synapses	1	212	0.0231391	0.941148	0.941148	2	99	0.0114385	10090	Mus musculus	Q9JI91	Q9JI91	R-MMU-438037;R-MMU-432164
R-MMU-1852241	Organelle biogenesis and maintenance	1	215	0.0234665	0.943487	0.943487	2	51	0.00589255	10090	Mus musculus	Q9JJZ2	Q9JJZ2	R-MMU-5618328;R-MMU-5618331
R-MMU-1257604	PIP3 activates AKT signaling	1	217	0.0236848	0.944996	0.944996	4	48	0.00554593	10090	Mus musculus	P63330	P63330	R-MMU-6811472;R-MMU-6811504;R-MMU-8857925;R-MMU-6811454
R-MMU-1640170	Cell Cycle	4	573	0.0625409	0.948754	0.948754	27	339	0.0391681	10090	Mus musculus	O70456;P63330;Q9JJZ2;Q8R1Q8	O70456;P63330;Q9JJZ2;Q8R1Q8	R-MMU-9668419;R-MMU-9648114;R-MMU-113503;R-MMU-8852280;R-MMU-2467809;R-MMU-4088141;R-MMU-9648017;R-MMU-141422;R-MMU-1363274;R-MMU-141439;R-MMU-1638821;R-MMU-1363276;R-MMU-375302;R-MMU-141431;R-MMU-1638803;R-MMU-380316;R-MMU-141409;R-MMU-8856951;R-MMU-2484822;R-MMU-8856945;R-MMU-2468287;R-MMU-8852306;R-MMU-2467811;R-MMU-9667965;R-MMU-2995388;R-MMU-8852298;R-MMU-75016
R-MMU-425407	SLC-mediated transmembrane transport	1	234	0.0255403	0.956305	0.956305	1	192	0.0221837	10090	Mus musculus	P04919	P04919	R-MMU-425482
R-MMU-69278	Cell Cycle, Mitotic	3	482	0.0526086	0.956478	0.956478	22	265	0.0306181	10090	Mus musculus	P63330;Q9JJZ2;Q8R1Q8	P63330;Q9JJZ2;Q8R1Q8	R-MMU-9668419;R-MMU-9648114;R-MMU-1638803;R-MMU-380316;R-MMU-113503;R-MMU-8852280;R-MMU-2467809;R-MMU-8856951;R-MMU-2484822;R-MMU-4088141;R-MMU-8856945;R-MMU-2468287;R-MMU-9648017;R-MMU-8852306;R-MMU-2467811;R-MMU-9667965;R-MMU-1363274;R-MMU-2995388;R-MMU-1638821;R-MMU-1363276;R-MMU-375302;R-MMU-8852298
R-MMU-5688426	Deubiquitination	1	239	0.026086	0.959169	0.959169	1	74	0.00854997	10090	Mus musculus	Q9Z2N8	Q9Z2N8	R-MMU-5689544
R-MMU-9006925	Intracellular signaling by second messengers	1	243	0.0265226	0.961325	0.961325	4	58	0.00670133	10090	Mus musculus	P63330	P63330	R-MMU-6811472;R-MMU-6811504;R-MMU-8857925;R-MMU-6811454
R-MMU-162582	Signal Transduction	21	2215	0.241759	0.97211	0.97211	89	1813	0.209474	10090	Mus musculus	Q61554;Q9JI91;O70456;Q91ZU6;Q9D5V5;Q9Z126;P15508;P28481;Q9R0Q6;P14602;P18872;P63024;P43406;P08032;Q02257;P63330;Q5FWK3;E9Q557;Q9JJZ2;Q8R1Q8;P27005	Q61554;Q9JI91;O70456;Q91ZU6;Q9D5V5;Q9Z126;P15508;P28481;Q9R0Q6;P14602;P18872;P63024;P43406;P08032;Q02257;P63330;Q5FWK3;E9Q557;Q9JJZ2;Q8R1Q8;P27005	R-MMU-5218830;R-MMU-9018746;R-MMU-5218836;R-MMU-9013437;R-MMU-1295632;R-MMU-5666160;R-MMU-5675431;R-MMU-5666169;R-MMU-9018745;R-MMU-5687121;R-MMU-2029473;R-MMU-5666129;R-MMU-5357477;R-MMU-749456;R-MMU-1295622;R-MMU-9013145;R-MMU-749454;R-MMU-195251;R-MMU-201790;R-MMU-6811472;R-MMU-9693198;R-MMU-201685;R-MMU-9018794;R-MMU-9013009;R-MMU-6811504;R-MMU-373813;R-MMU-195283;R-MMU-6811454;R-MMU-5218851;R-MMU-195280;R-MMU-2197690;R-MMU-195275;R-MMU-9693125;R-MMU-9626848;R-MMU-9696268;R-MMU-9013024;R-MMU-380073;R-MMU-5668629;R-MMU-9018808;R-MMU-5672957;R-MMU-195318;R-MMU-5218818;R-MMU-9014295;R-MMU-9013022;R-MMU-9021050;R-MMU-9017488;R-MMU-5218916;R-MMU-199959;R-MMU-195300;R-MMU-2396029;R-MMU-2130286;R-MMU-9013161;R-MMU-9014294;R-MMU-195287;R-MMU-9018758;R-MMU-2029466;R-MMU-9018806;R-MMU-8874079;R-MMU-2130279;R-MMU-5229343;R-MMU-195304;R-MMU-9696266;R-MMU-9013144;R-MMU-3965444;R-MMU-3965447;R-MMU-2130282;R-MMU-1295609;R-MMU-9014449;R-MMU-934559;R-MMU-1295613;R-MMU-5672329;R-MMU-2328033;R-MMU-382054;R-MMU-8981637;R-MMU-9696271;R-MMU-9013110;R-MMU-2395320;R-MMU-9021072;R-MMU-9013111;R-MMU-5672965;R-MMU-1295599;R-MMU-9693282;R-MMU-9018766;R-MMU-5672961;R-MMU-8857925;R-MMU-1918095;R-MMU-9014434;R-MMU-1549564;R-MMU-75016
R-MMU-72203	Processing of Capped Intron-Containing Pre-mRNA	1	268	0.0292513	0.972462	0.972462	2	27	0.00311958	10090	Mus musculus	Q62203	Q62203	R-MMU-9770142;R-MMU-9770145
R-MMU-449147	Signaling by Interleukins	1	273	0.029797	0.974274	0.974274	1	370	0.0427499	10090	Mus musculus	P63330	P63330	R-MMU-199959
R-MMU-983168	Antigen processing: Ubiquitination & Proteasome degradation	1	284	0.0309976	0.977853	0.977853	4	9	0.00103986	10090	Mus musculus	Q9D5V5	Q9D5V5	R-MMU-983140;R-MMU-983147;R-MMU-983156;R-MMU-983157
R-MMU-73894	DNA Repair	1	307	0.033508	0.98382	0.98382	1	264	0.0305026	10090	Mus musculus	Q9Z2N8	Q9Z2N8	R-MMU-5691006
R-MMU-8953854	Metabolism of RNA	3	582	0.0635232	0.984841	0.984841	7	106	0.0122473	10090	Mus musculus	Q62203;P63330;P14602	Q62203;P63330;P14602	R-MMU-927830;R-MMU-927813;R-MMU-927836;R-MMU-9770142;R-MMU-9770145;R-MMU-450580;R-MMU-450551
R-MMU-373076	Class A/1 (Rhodopsin-like receptors)	1	314	0.034272	0.985296	0.985296	1	177	0.0204506	10090	Mus musculus	Q9Z126	Q9Z126	R-MMU-373813
R-MMU-392499	Metabolism of proteins	13	1737	0.189587	0.994985	0.994985	21	641	0.0740612	10090	Mus musculus	P29699;Q61554;Q9D5V5;P15508;Q9Z2N8;O55188;P63277;O88947;P08032;Q8VHI3;P61028;Q9JJZ2;Q8R1Q8	P29699;Q61554;Q9D5V5;P15508;Q9Z2N8;O55188;P63277;O88947;P08032;Q8VHI3;P61028;Q9JJZ2;Q8R1Q8	R-MMU-159733;R-MMU-8955289;R-MMU-8952289;R-MMU-159819;R-MMU-6809003;R-MMU-8952039;R-MMU-6807875;R-MMU-6807877;R-MMU-8870466;R-MMU-5173192;R-MMU-6809010;R-MMU-6809011;R-MMU-8870469;R-MMU-8955241;R-MMU-6809006;R-MMU-8865774;R-MMU-8956040;R-MMU-8867370;R-MMU-5689544;R-MMU-159757;R-MMU-8952044
R-MMU-500792	GPCR ligand binding	1	403	0.043986	0.995673	0.995673	1	207	0.0239168	10090	Mus musculus	Q9Z126	Q9Z126	R-MMU-373813
R-MMU-388396	GPCR downstream signalling	2	589	0.0642873	0.996998	0.996998	4	133	0.0153668	10090	Mus musculus	Q9Z126;P63330	Q9Z126;P63330	R-MMU-380073;R-MMU-749456;R-MMU-749454;R-MMU-201790
R-MMU-372790	Signaling by GPCR	2	622	0.0678891	0.998017	0.998017	5	340	0.0392837	10090	Mus musculus	Q9Z126;P63330	Q9Z126;P63330	R-MMU-380073;R-MMU-373813;R-MMU-749456;R-MMU-749454;R-MMU-201790
R-MMU-212436	Generic Transcription Pathway	3	806	0.0879721	0.998838	0.998838	9	284	0.0328134	10090	Mus musculus	O70456;P63330;Q9Z2N8	O70456;P63330;Q9Z2N8	R-MMU-5632738;R-MMU-6803875;R-MMU-6803890;R-MMU-9614562;R-MMU-6803892;R-MMU-6792863;R-MMU-6792871;R-MMU-8938217;R-MMU-5632732
R-MMU-73857	RNA Polymerase II Transcription	3	923	0.100742	0.999722	0.999722	9	342	0.0395147	10090	Mus musculus	O70456;P63330;Q9Z2N8	O70456;P63330;Q9Z2N8	R-MMU-5632738;R-MMU-6803875;R-MMU-6803890;R-MMU-9614562;R-MMU-6803892;R-MMU-6792863;R-MMU-6792871;R-MMU-8938217;R-MMU-5632732
R-HSA-2262752	Cellular responses to stress	1	776	0.065535	0.999726	0.999726	5	513	0.0346926	9606	Homo sapiens	P28481	Q969R8	R-HSA-9657619;R-HSA-9640195;R-HSA-9639287;R-HSA-9640254;R-HSA-9640237
R-HSA-8953897	Cellular responses to stimuli	1	877	0.0740647	0.99991	0.99991	5	595	0.040238	9606	Homo sapiens	P28481	Q969R8	R-HSA-9657619;R-HSA-9640195;R-HSA-9639287;R-HSA-9640254;R-HSA-9640237
R-MMU-74160	Gene expression (Transcription)	3	1056	0.115259	0.999949	0.999949	9	414	0.0478336	10090	Mus musculus	O70456;P63330;Q9Z2N8	O70456;P63330;Q9Z2N8	R-MMU-5632738;R-MMU-6803875;R-MMU-6803890;R-MMU-9614562;R-MMU-6803892;R-MMU-6792863;R-MMU-6792871;R-MMU-8938217;R-MMU-5632732

### Sheet: CGSig_GO_CC
Gene Ontology Analysis for Cellular Components of CGSig
ID	Description	GeneRatio	BgRatio	pvalue	p.adjust	qvalue	geneID	Count
GO:0043292	contractile fiber	17/111	225/23407	5.69963e-16	1.5788e-13	1.26592e-13	Myh7b/Ank3/Slc4a1/Myl1/Tnni2/Hspb1/Dbi/Acta1/Jup/Myh4/Myh1/Atp2a1/Dst/Actn2/Tnnt3/Ak1/Pygm	17
GO:0030016	myofibril	16/111	211/23407	4.11419e-15	5.69816e-13	4.56892e-13	Myh7b/Ank3/Slc4a1/Myl1/Tnni2/Hspb1/Acta1/Jup/Myh4/Myh1/Atp2a1/Dst/Actn2/Tnnt3/Ak1/Pygm	16
GO:0030017	sarcomere	13/111	188/23407	5.76194e-12	5.32019e-10	4.26585e-10	Ank3/Slc4a1/Tnni2/Hspb1/Acta1/Jup/Myh1/Atp2a1/Dst/Actn2/Tnnt3/Ak1/Pygm	13
GO:0044449	contractile fiber part	13/111	202/23407	1.43006e-11	8.97011e-10	7.19245e-10	Ank3/Slc4a1/Tnni2/Hspb1/Acta1/Jup/Myh1/Atp2a1/Dst/Actn2/Tnnt3/Ak1/Pygm	13
GO:0015629	actin cytoskeleton	18/111	488/23407	1.61915e-11	8.97011e-10	7.19245e-10	Myh7b/Snca/Myl1/Spta1/Tnni2/Myh8/Pvalb/Epb41/Acta1/Mylpf/Jup/Acaca/Myh4/Myh1/Dst/Actn2/Tnnt3/Arpc1a	18
GO:0030057	desmosome	6/111	24/23407	1.2456e-09	5.75053e-08	4.61091e-08	Dsp/Dsg3/Dsc2/Pkp1/Jup/Dsg1b	6
GO:0014704	intercalated disc	7/111	62/23407	1.76681e-08	6.99153e-07	5.60597e-07	Dsp/Ank3/Slc4a1/Dsc2/Jup/Myh1/Dst	7
GO:0009898	cytoplasmic side of plasma membrane	9/111	162/23407	8.06004e-08	2.79079e-06	2.23772e-06	Slc4a1/Spta1/Mapt/Gnao1/Epb41/Jup/Tgm3/Dsg1b/Dst	9
GO:0045111	intermediate filament cytoskeleton	9/111	165/23407	9.43531e-08	2.90398e-06	2.32848e-06	Krt28/Dsp/Krt1/S100a8/Jup/Krt76/Krt15/Krt14/Dst	9
GO:0044291	cell-cell contact zone	7/111	83/23407	1.3746e-07	3.80765e-06	3.05306e-06	Dsp/Ank3/Slc4a1/Dsc2/Jup/Myh1/Dst	7
GO:0005882	intermediate filament	8/111	127/23407	1.66334e-07	4.18859e-06	3.35851e-06	Krt28/Dsp/Krt1/Jup/Krt76/Krt15/Krt14/Dst	8
GO:0098562	cytoplasmic side of membrane	9/111	179/23407	1.89171e-07	4.3667e-06	3.50132e-06	Slc4a1/Spta1/Mapt/Gnao1/Epb41/Jup/Tgm3/Dsg1b/Dst	9
GO:0001533	cornified envelope	6/111	55/23407	2.38115e-07	5.07369e-06	4.06821e-06	Dsp/Krt1/Rptn/Tgm3/Sprr1a/Sprr1b	6
GO:0005833	hemoglobin complex	4/111	13/23407	3.31348e-07	6.55596e-06	5.25672e-06	Hbb-b1/Hbb-bs/Hbb-bt/Hbb-b2	4
GO:0031674	I band	8/111	141/23407	3.71864e-07	6.59212e-06	5.28572e-06	Ank3/Slc4a1/Hspb1/Jup/Atp2a1/Dst/Actn2/Pygm	8
GO:0016459	myosin complex	6/111	60/23407	4.03386e-07	6.59212e-06	5.28572e-06	Myh7b/Myl1/Myh8/Mylpf/Myh4/Myh1	6
GO:0031012	extracellular matrix	13/111	474/23407	4.0457e-07	6.59212e-06	5.28572e-06	Gsto1/Dmp1/Hsd17b12/Krt1/Serpina3k/Ang/Col2a1/Ahsg/Amelx/Ambp/Tgm3/Fbn1/Pf4	13
GO:0031838	haptoglobin-hemoglobin complex	4/111	14/23407	4.62192e-07	7.11263e-06	5.70307e-06	Hbb-b1/Hbb-bs/Hbb-bt/Hbb-b2	4
GO:0032982	myosin filament	4/111	17/23407	1.08692e-06	1.58222e-05	1.26866e-05	Myh7b/Myh8/Myh4/Myh1	4
GO:0062023	collagen-containing extracellular matrix	11/111	359/23407	1.14239e-06	1.58222e-05	1.26866e-05	Gsto1/Krt1/Serpina3k/Ang/Col2a1/Ahsg/Amelx/Ambp/Tgm3/Fbn1/Pf4	11
GO:0030018	Z disc	7/111	129/23407	2.76739e-06	3.65032e-05	2.92692e-05	Ank3/Slc4a1/Hspb1/Jup/Dst/Actn2/Pygm	7
GO:0005865	striated muscle thin filament	4/111	30/23407	1.19346e-05	0.000150268	0.000120488	Tnni2/Acta1/Actn2/Tnnt3	4
GO:0070161	anchoring junction	9/111	305/23407	1.52057e-05	0.00017943	0.000143871	Dsp/Dsg3/Itgav/Dsc2/Pkp1/Jup/Dsg1b/Dst/Actn2	9
GO:0036379	myofilament	4/111	32/23407	1.55463e-05	0.00017943	0.000143871	Tnni2/Acta1/Actn2/Tnnt3	4
GO:0031672	A band	4/111	40/23407	3.83726e-05	0.000425169	0.000340911	Hspb1/Myh1/Atp2a1/Dst	4
GO:0005912	adherens junction	8/111	291/23407	7.56555e-05	0.000806023	0.000646288	Dsp/Dsg3/Itgav/Dsc2/Pkp1/Jup/Dst/Actn2	8
GO:0005911	cell-cell junction	10/111	475/23407	8.92283e-05	0.000915416	0.000734003	Dsp/Ank3/Dsg3/Slc4a1/Dsc2/Pkp1/Jup/Myh1/Dsg1b/Dst	10
GO:0005604	basement membrane	5/111	107/23407	0.000158521	0.00156823	0.00125744	Gsto1/Ang/Col2a1/Amelx/Fbn1	5
GO:0005913	cell-cell adherens junction	5/111	111/23407	0.000188265	0.00179826	0.00144189	Dsp/Dsg3/Dsc2/Pkp1/Jup	5
GO:0030863	cortical cytoskeleton	5/111	127/23407	0.00035171	0.00324745	0.00260389	Slc4a1/Spta1/Pvalb/Epb41/Actn2	5
GO:0045095	keratin filament	3/111	42/23407	0.00104137	0.00930514	0.00746108	Krt1/Krt76/Krt14	3
GO:0005916	fascia adherens	2/111	13/23407	0.00168	0.0141018	0.0113072	Dsp/Jup	2
GO:0032437	cuticular plate	2/111	13/23407	0.00168	0.0141018	0.0113072	Spta1/Pvalb	2
GO:0014069	postsynaptic density	7/111	389/23407	0.00256722	0.0206143	0.0165291	Mapt/Hspb1/Epb41/Ppp2ca/Dst/Actn2/Dclk1	7
GO:0016328	lateral plasma membrane	3/111	58/23407	0.00264935	0.0206143	0.0165291	Ank3/Jup/Dsg1b	3
GO:0032279	asymmetric synapse	7/111	392/23407	0.00267912	0.0206143	0.0165291	Mapt/Hspb1/Epb41/Ppp2ca/Dst/Actn2/Dclk1	7
GO:0005640	nuclear outer membrane	2/111	17/23407	0.00289318	0.0211999	0.0169986	Snca/Nucb2	2
GO:0044448	cell cortex part	5/111	204/23407	0.00290829	0.0211999	0.0169986	Slc4a1/Spta1/Pvalb/Epb41/Actn2	5
GO:0044445	cytosolic part	6/111	300/23407	0.00310194	0.0220317	0.0176656	Hbb-b1/Hbb-bs/Hbb-bt/Hbb-b2/Eno3/Pycard	6
GO:0043209	myelin sheath	5/111	213/23407	0.00349754	0.0238439	0.0191186	Gsto1/Car2/Hbb-b1/Gnao1/Eef1a2	5
GO:0005938	cell cortex	6/111	309/23407	0.00358493	0.0238439	0.0191186	Snca/Slc4a1/Spta1/Pvalb/Epb41/Actn2	6
GO:0031091	platelet alpha granule	2/111	19/23407	0.00361532	0.0238439	0.0191186	Snca/Pf4	2
GO:0098984	neuron to neuron synapse	7/111	416/23407	0.003715	0.0239315	0.0191889	Mapt/Hspb1/Epb41/Ppp2ca/Dst/Actn2/Dclk1	7
GO:0099572	postsynaptic specialization	7/111	428/23407	0.00433541	0.0272934	0.0218845	Mapt/Hspb1/Epb41/Ppp2ca/Dst/Actn2/Dclk1	7
GO:0016323	basolateral plasma membrane	5/111	227/23407	0.00457811	0.0281808	0.022596	Dsp/Ank3/Car2/Slc4a1/Epb41	5
GO:0016529	sarcoplasmic reticulum	3/111	74/23407	0.00526929	0.0317303	0.0254421	Ank3/Atp2a1/Pygm	3
GO:0097038	perinuclear endoplasmic reticulum	2/111	26/23407	0.00672433	0.0396306	0.0317768	Dbi/Dst	2
GO:0099568	cytoplasmic region	7/111	468/23407	0.00698068	0.0402843	0.0323009	Snca/Slc4a1/Spta1/Mapt/Pvalb/Epb41/Actn2	7
GO:0016528	sarcoplasm	3/111	83/23407	0.00724269	0.0409434	0.0328294	Ank3/Atp2a1/Pygm	3

### Sheet: CGSig_GO_ BP
Gene Ontology: Biological Processes for CGSig
ID	Description	GeneRatio	BgRatio	pvalue	p.adjust	qvalue	geneID	Count
GO:0006936	muscle contraction	12/107	288/23174	9.36702e-09	1.8734e-05	1.44942e-05	Dsp/Pgam2/Myl1/Tnni2/Myh8/Dsc2/Jup/Myh4/Myh1/Atp2a1/Actn2/Tnnt3	12
GO:0006941	striated muscle contraction	9/107	158/23174	5.13462e-08	5.13462e-05	3.97258e-05	Dsp/Pgam2/Myl1/Tnni2/Myh8/Dsc2/Jup/Atp2a1/Tnnt3	9
GO:0003012	muscle system process	12/107	391/23174	2.63832e-07	0.000175888	0.000136082	Dsp/Pgam2/Myl1/Tnni2/Myh8/Dsc2/Jup/Myh4/Myh1/Atp2a1/Actn2/Tnnt3	12
GO:0015669	gas transport	4/107	15/23174	5.63824e-07	0.000281912	0.000218111	Car2/Hbb-b1/Hbb-b2/Mb	4
GO:0043588	skin development	10/107	287/23174	8.85861e-07	0.000354344	0.00027415	Dsp/Sfn/Krt1/Dbi/Jup/Tgm3/Asprv1/Krt76/Sprr1a/Sprr1b	10
GO:0098901	regulation of cardiac muscle cell action potential	4/107	26/23174	5.93831e-06	0.00197944	0.00153146	Dsp/Ank3/Dsc2/Jup	4
GO:0018149	peptide cross-linking	5/107	62/23174	1.00253e-05	0.0025963	0.00200871	Dsp/Krt1/Tgm3/Sprr1a/Sprr1b	5
GO:0042744	hydrogen peroxide catabolic process	4/107	30/23174	1.0732e-05	0.0025963	0.00200871	Snca/Hbb-b1/Hbb-bt/Hbb-b2	4
GO:0034764	positive regulation of transmembrane transport	8/107	230/23174	1.16833e-05	0.0025963	0.00200871	Ank3/Gsto1/Snca/Car2/Dbi/Atp1b3/Actn2/Ak1	8
GO:0052547	regulation of peptidase activity	10/107	406/23174	1.89138e-05	0.00364247	0.00281812	Snca/Sfn/Serpina3k/S100a8/Mug1/Ahsg/Ppp2ca/Serpina1e/Ambp/Pycard	10
GO:0031424	keratinization	4/107	35/23174	2.01436e-05	0.00364247	0.00281812	Sfn/Tgm3/Sprr1a/Sprr1b	4
GO:0060048	cardiac muscle contraction	6/107	123/23174	2.30782e-05	0.00364247	0.00281812	Dsp/Myl1/Tnni2/Dsc2/Jup/Tnnt3	6
GO:0010959	regulation of metal ion transport	10/107	419/23174	2.47523e-05	0.00364247	0.00281812	Ank3/Gsto1/Snca/Gnao1/Dbi/Epb41/Ppp2ca/Atp1b3/Fhl1/Actn2	10
GO:0032410	negative regulation of transporter activity	5/107	75/23174	2.54973e-05	0.00364247	0.00281812	Ank3/Gsto1/Snca/Ppp2ca/Actn2	5
GO:0086069	bundle of His cell to Purkinje myocyte communicati	3/107	14/23174	3.35692e-05	0.0040636	0.00314395	Dsp/Dsc2/Jup	3
GO:0098911	regulation of ventricular cardiac muscle cell acti	3/107	14/23174	3.35692e-05	0.0040636	0.00314395	Dsp/Dsc2/Jup	3
GO:0003009	skeletal muscle contraction	4/107	40/23174	3.45406e-05	0.0040636	0.00314395	Tnni2/Myh8/Atp2a1/Tnnt3	4
GO:0006942	regulation of striated muscle contraction	5/107	83/23174	4.16561e-05	0.00462846	0.00358096	Dsp/Dsc2/Jup/Atp2a1/Tnnt3	5
GO:0016052	carbohydrate catabolic process	6/107	138/23174	4.41284e-05	0.0046451	0.00359384	Chil3/Pgam2/Amy1/Slc4a1/Eno3/Pygm	6
GO:0060047	heart contraction	7/107	209/23174	5.33863e-05	0.00533863	0.00413042	Dsp/Myl1/Tnni2/Gnao1/Dsc2/Jup/Tnnt3	7
GO:0003015	heart process	7/107	218/23174	6.96198e-05	0.00646355	0.00500075	Dsp/Myl1/Tnni2/Gnao1/Dsc2/Jup/Tnnt3	7
GO:0045104	intermediate filament cytoskeleton organization	4/107	48/23174	7.14839e-05	0.00646355	0.00500075	Dsp/Pkp1/Krt14/Dst	4
GO:0017001	antibiotic catabolic process	4/107	49/23174	7.75627e-05	0.00646355	0.00500075	Snca/Hbb-b1/Hbb-bt/Hbb-b2	4
GO:0045103	intermediate filament-based process	4/107	49/23174	7.75627e-05	0.00646355	0.00500075	Dsp/Pkp1/Krt14/Dst	4
GO:0006937	regulation of muscle contraction	6/107	154/23174	8.12364e-05	0.00649891	0.00502811	Dsp/Tnni2/Dsc2/Jup/Atp2a1/Tnnt3	6
GO:1904064	positive regulation of cation transmembrane transp	6/107	159/23174	9.68942e-05	0.00739805	0.00572375	Ank3/Gsto1/Snca/Dbi/Atp1b3/Actn2	6
GO:0030099	myeloid cell differentiation	9/107	401/23174	0.000102381	0.00739805	0.00572375	Car2/Hbb-b1/Hbb-b2/Mb/Slc4a1/Fasn/Scin/Fbn1/Pf4	9
GO:0034113	heterotypic cell-cell adhesion	4/107	53/23174	0.000105688	0.00739805	0.00572375	Dsp/Itgav/Dsc2/Jup	4
GO:0086001	cardiac muscle cell action potential	4/107	54/23174	0.000113739	0.00739805	0.00572375	Dsp/Ank3/Dsc2/Jup	4
GO:0051235	maintenance of location	8/107	320/23174	0.000120753	0.00739805	0.00572375	Ank3/Gsto1/Snca/Dbi/Itgav/Scin/Fbn1/Atp2a1	8
GO:0008544	epidermis development	8/107	323/23174	0.000128748	0.00739805	0.00572375	Dsp/Sfn/Dbi/Tgm3/Krt76/Sprr1a/Sprr1b/Klk14	8
GO:0043434	response to peptide hormone	8/107	323/23174	0.000128748	0.00739805	0.00572375	Car2/Serpina3k/Ahsg/Rab8b/Nucb2/Serpina1e/Atp2a1/Actn2	8
GO:0043271	negative regulation of ion transport	6/107	168/23174	0.000131066	0.00739805	0.00572375	Ank3/Gsto1/Snca/Gnao1/Ppp2ca/Actn2	6
GO:0042743	hydrogen peroxide metabolic process	4/107	56/23174	0.000131162	0.00739805	0.00572375	Snca/Hbb-b1/Hbb-bt/Hbb-b2	4
GO:0010466	negative regulation of peptidase activity	7/107	242/23174	0.000133436	0.00739805	0.00572375	Snca/Sfn/Serpina3k/Mug1/Ahsg/Serpina1e/Ambp	7
GO:0009150	purine ribonucleotide metabolic process	9/107	417/23174	0.000137471	0.00739805	0.00572375	Snca/Pgam2/Slc4a1/Myh8/Fasn/Eno3/Adssl1/Acaca/Ak1	9
GO:0050879	multicellular organismal movement	4/107	57/23174	0.000140563	0.00739805	0.00572375	Tnni2/Myh8/Atp2a1/Tnnt3	4
GO:0050881	musculoskeletal movement	4/107	57/23174	0.000140563	0.00739805	0.00572375	Tnni2/Myh8/Atp2a1/Tnnt3	4
GO:0098900	regulation of action potential	4/107	58/23174	0.000150441	0.00742651	0.00574577	Dsp/Ank3/Dsc2/Jup	4
GO:0052548	regulation of endopeptidase activity	8/107	332/23174	0.000155402	0.00742651	0.00574577	Snca/Sfn/Serpina3k/S100a8/Ahsg/Ppp2ca/Serpina1e/Pycard	8
GO:0051187	cofactor catabolic process	4/107	59/23174	0.000160812	0.00742651	0.00574577	Snca/Hbb-b1/Hbb-bt/Hbb-b2	4
GO:1901016	regulation of potassium ion transmembrane transpor	4/107	59/23174	0.000160812	0.00742651	0.00574577	Ank3/Atp1b3/Fhl1/Actn2	4
GO:0034767	positive regulation of ion transmembrane transport	6/107	175/23174	0.000163739	0.00742651	0.00574577	Ank3/Gsto1/Snca/Dbi/Atp1b3/Actn2	6
GO:0009259	ribonucleotide metabolic process	9/107	427/23174	0.000164134	0.00742651	0.00574577	Snca/Pgam2/Slc4a1/Myh8/Fasn/Eno3/Adssl1/Acaca/Ak1	9
GO:0034330	cell junction organization	7/107	251/23174	0.000167096	0.00742651	0.00574577	Dsp/Itgav/Rab8b/Pkp1/Jup/Dst/Actn2	7
GO:0022898	regulation of transmembrane transporter activity	7/107	253/23174	0.000175438	0.00762773	0.00590145	Ank3/Gsto1/Snca/Ppp2ca/Atp1b3/Fhl1/Actn2	7
GO:1904062	regulation of cation transmembrane transport	8/107	340/23174	0.000182769	0.0077774	0.00601725	Ank3/Gsto1/Snca/Dbi/Ppp2ca/Atp1b3/Fhl1/Actn2	8
GO:1990778	protein localization to cell periphery	8/107	342/23174	0.000190197	0.00792486	0.00613134	Ank3/Slc4a1/Epb41/Rab8b/Vamp3/Atp1b3/Jup/Actn2	8
GO:0042391	regulation of membrane potential	9/107	440/23174	0.000205133	0.00834445	0.00645597	Dsp/Ank3/Snca/Mapt/Dsc2/Atp1b3/Fhl1/Jup/Actn2	9
GO:0006163	purine nucleotide metabolic process	9/107	441/23174	0.000208611	0.00834445	0.00645597	Snca/Pgam2/Slc4a1/Myh8/Fasn/Eno3/Adssl1/Acaca/Ak1	9
GO:0019693	ribose phosphate metabolic process	9/107	444/23174	0.000219343	0.00855211	0.00661664	Snca/Pgam2/Slc4a1/Myh8/Fasn/Eno3/Adssl1/Acaca/Ak1	9
GO:0032409	regulation of transporter activity	7/107	263/23174	0.000222355	0.00855211	0.00661664	Ank3/Gsto1/Snca/Ppp2ca/Atp1b3/Fhl1/Actn2	7
GO:0045109	intermediate filament organization	3/107	26/23174	0.000230301	0.00869059	0.00672377	Dsp/Pkp1/Krt14	3
GO:0009167	purine ribonucleoside monophosphate metabolic proc	7/107	267/23174	0.000243746	0.0089052	0.00688981	Snca/Pgam2/Slc4a1/Myh8/Eno3/Adssl1/Ak1	7
GO:0032413	negative regulation of ion transmembrane transport	4/107	66/23174	0.000248426	0.0089052	0.00688981	Ank3/Gsto1/Ppp2ca/Actn2	4
GO:0009126	purine nucleoside monophosphate metabolic process	7/107	268/23174	0.000249345	0.0089052	0.00688981	Snca/Pgam2/Slc4a1/Myh8/Eno3/Adssl1/Ak1	7
GO:0009161	ribonucleoside monophosphate metabolic process	7/107	271/23174	0.000266767	0.00936026	0.00724189	Snca/Pgam2/Slc4a1/Myh8/Eno3/Adssl1/Ak1	7
GO:0034109	homotypic cell-cell adhesion	4/107	68/23174	0.000278733	0.00961148	0.00743625	Dsp/Ank3/Dsc2/Jup	4
GO:0086005	ventricular cardiac muscle cell action potential	3/107	28/23174	0.000288237	0.00977076	0.00755948	Dsp/Dsc2/Jup	3
GO:0072659	protein localization to plasma membrane	7/107	277/23174	0.000304553	0.0101517	0.00785425	Ank3/Slc4a1/Rab8b/Vamp3/Atp1b3/Jup/Actn2	7
GO:0009123	nucleoside monophosphate metabolic process	7/107	280/23174	0.000324995	0.0106556	0.00824406	Snca/Pgam2/Slc4a1/Myh8/Eno3/Adssl1/Ak1	7
GO:0006631	fatty acid metabolic process	8/107	373/23174	0.000340962	0.0109988	0.00850957	Snca/Fabp4/Fasn/Dbi/Nucb2/Acaca/Aacs/Acox1	8
GO:0045453	bone resorption	4/107	73/23174	0.000366001	0.0116191	0.00898951	Car2/Ahsg/Itgav/Acp5	4
GO:0015893	drug transport	6/107	207/23174	0.000403681	0.0123059	0.00952084	Snca/Car2/Hbb-b1/Hbb-b2/Mb/Arg1	6
GO:0008088	axo-dendritic transport	4/107	75/23174	0.000405836	0.0123059	0.00952084	Mapt/Hspb1/Arl8a/Dst	4
GO:1901652	response to peptide	8/107	383/23174	0.000406498	0.0123059	0.00952084	Car2/Serpina3k/Ahsg/Rab8b/Nucb2/Serpina1e/Atp2a1/Actn2	8
GO:0072521	purine-containing compound metabolic process	9/107	484/23174	0.000412246	0.0123059	0.00952084	Snca/Pgam2/Slc4a1/Myh8/Fasn/Eno3/Adssl1/Acaca/Ak1	9
GO:0048871	multicellular organismal homeostasis	9/107	485/23174	0.000418447	0.0123073	0.00952193	Sfn/Car2/Krt1/Fabp4/Col2a1/Ahsg/Itgav/Acp5/Acaca	9
GO:0032271	regulation of protein polymerization	6/107	211/23174	0.000446763	0.0127584	0.00987095	Snca/Spta1/Mapt/Scin/Pycard/Arpc1a	6
GO:0030216	keratinocyte differentiation	5/107	138/23174	0.000455038	0.0127584	0.00987095	Dsp/Sfn/Tgm3/Sprr1a/Sprr1b	5
GO:0032970	regulation of actin filament-based process	8/107	390/23174	0.00045821	0.0127584	0.00987095	Dsp/Spta1/Dsc2/Jup/Scin/Pycard/Actn2/Arpc1a	8
GO:0010035	response to inorganic substance	9/107	493/23174	0.000470875	0.0127584	0.00987095	Ank3/Snca/Pgam2/Fabp4/Mb/Slc4a1/Mapt/Itgav/Ppp2ca	9
GO:0061515	myeloid cell development	4/107	78/23174	0.000471259	0.0127584	0.00987095	Hbb-b1/Hbb-b2/Slc4a1/Fbn1	4
GO:0086091	regulation of heart rate by cardiac conduction	3/107	33/23174	0.000472059	0.0127584	0.00987095	Dsp/Dsc2/Jup	3
GO:0009152	purine ribonucleotide biosynthetic process	6/107	217/23174	0.000518026	0.013814	0.0106877	Snca/Pgam2/Slc4a1/Eno3/Adssl1/Ak1	6
GO:1901379	regulation of potassium ion transmembrane transpor	4/107	84/23174	0.000624103	0.0162105	0.0125418	Ank3/Atp1b3/Fhl1/Actn2	4
GO:1904063	negative regulation of cation transmembrane transp	4/107	84/23174	0.000624103	0.0162105	0.0125418	Ank3/Gsto1/Ppp2ca/Actn2	4
GO:0045785	positive regulation of cell adhesion	8/107	410/23174	0.00063609	0.0162323	0.0125587	Ank3/Dmp1/Hsd17b12/Slc4a1/Spta1/Itgav/Jup/Pycard	8
GO:0009260	ribonucleotide biosynthetic process	6/107	226/23174	0.000641177	0.0162323	0.0125587	Snca/Pgam2/Slc4a1/Eno3/Adssl1/Ak1	6
GO:0086065	cell communication involved in cardiac conduction	3/107	37/23174	0.000663318	0.0165829	0.01283	Dsp/Dsc2/Jup	3
GO:0070252	actin-mediated cell contraction	4/107	86/23174	0.00068204	0.0166084	0.0128497	Dsp/Myh8/Dsc2/Jup	4
GO:0043270	positive regulation of ion transport	7/107	318/23174	0.000693107	0.0166084	0.0128497	Ank3/Gsto1/Snca/Dbi/Atp1b3/Fhl1/Actn2	7
GO:0009127	purine nucleoside monophosphate biosynthetic proce	5/107	152/23174	0.000705859	0.0166084	0.0128497	Pgam2/Slc4a1/Eno3/Adssl1/Ak1	5
GO:0009168	purine ribonucleoside monophosphate biosynthetic p	5/107	152/23174	0.000705859	0.0166084	0.0128497	Pgam2/Slc4a1/Eno3/Adssl1/Ak1	5
GO:0042737	drug catabolic process	5/107	152/23174	0.000705859	0.0166084	0.0128497	Chil3/Snca/Hbb-b1/Hbb-bt/Hbb-b2	5
GO:0001894	tissue homeostasis	6/107	231/23174	0.000718772	0.0167156	0.0129326	Car2/Col2a1/Ahsg/Itgav/Acp5/Acaca	6
GO:0046390	ribose phosphate biosynthetic process	6/107	233/23174	0.00075177	0.0172821	0.0133709	Snca/Pgam2/Slc4a1/Eno3/Adssl1/Ak1	6
GO:0006164	purine nucleotide biosynthetic process	6/107	234/23174	0.000768702	0.0174153	0.0134739	Snca/Pgam2/Slc4a1/Eno3/Adssl1/Ak1	6
GO:0086004	regulation of cardiac muscle cell contraction	3/107	39/23174	0.000774979	0.0174153	0.0134739	Dsp/Dsc2/Jup	3
GO:0009156	ribonucleoside monophosphate biosynthetic process	5/107	156/23174	0.000793518	0.0174599	0.0135084	Pgam2/Slc4a1/Eno3/Adssl1/Ak1	5
GO:0006732	coenzyme metabolic process	7/107	326/23174	0.000801724	0.0174599	0.0135084	Gsto1/Snca/Pgam2/Slc4a1/Fasn/Eno3/Acaca	7
GO:0006816	calcium ion transport	8/107	425/23174	0.000803155	0.0174599	0.0135084	Gsto1/Snca/Gnao1/Dbi/Itgav/Epb41/Ppp2ca/Atp2a1	8
GO:0048821	erythrocyte development	3/107	40/23174	0.000835015	0.0179573	0.0138933	Hbb-b1/Hbb-b2/Slc4a1	3
GO:0072522	purine-containing compound biosynthetic process	6/107	239/23174	0.000857835	0.0180597	0.0139725	Snca/Pgam2/Slc4a1/Eno3/Adssl1/Ak1	6
GO:0090257	regulation of muscle system process	6/107	239/23174	0.000857835	0.0180597	0.0139725	Dsp/Tnni2/Dsc2/Jup/Atp2a1/Tnnt3	6
GO:0051281	positive regulation of release of sequestered calc	3/107	41/23174	0.000897926	0.0185545	0.0143553	Gsto1/Snca/Dbi	3
GO:0046034	ATP metabolic process	6/107	242/23174	0.000915018	0.0185545	0.0143553	Snca/Pgam2/Slc4a1/Myh8/Eno3/Ak1	6
GO:0002934	desmosome organization	2/107	10/23174	0.000927727	0.0185545	0.0143553	Dsp/Jup	2
GO:0010288	response to lead ion	2/107	10/23174	0.000927727	0.0185545	0.0143553	Mapt/Ppp2ca	2
GO:2001135	regulation of endocytic recycling	2/107	10/23174	0.000927727	0.0185545	0.0143553	Arhgap1/Actn2	2
GO:0009124	nucleoside monophosphate biosynthetic process	5/107	162/23174	0.000939927	0.0186124	0.0144001	Pgam2/Slc4a1/Eno3/Adssl1/Ak1	5
GO:0046031	ADP metabolic process	4/107	94/23174	0.000952189	0.0186704	0.014445	Pgam2/Slc4a1/Eno3/Ak1	4
GO:0032412	regulation of ion transmembrane transporter activi	6/107	245/23174	0.000975097	0.0189339	0.0146489	Ank3/Gsto1/Ppp2ca/Atp1b3/Fhl1/Actn2	6
GO:0051188	cofactor biosynthetic process	6/107	246/23174	0.000995783	0.0191497	0.0148158	Gsto1/Snca/Pgam2/Slc4a1/Spta1/Eno3	6
GO:0086002	cardiac muscle cell action potential involved in c	3/107	43/23174	0.00103259	0.0196683	0.0152171	Dsp/Dsc2/Jup	3
GO:1902903	regulation of supramolecular fiber organization	7/107	345/23174	0.001114	0.0209978	0.0162457	Snca/Spta1/Mapt/Scin/Pycard/Actn2/Arpc1a	7
GO:0006165	nucleoside diphosphate phosphorylation	4/107	99/23174	0.00115488	0.0209978	0.0162457	Pgam2/Slc4a1/Eno3/Ak1	4
GO:0009135	purine nucleoside diphosphate metabolic process	4/107	99/23174	0.00115488	0.0209978	0.0162457	Pgam2/Slc4a1/Eno3/Ak1	4
GO:0009179	purine ribonucleoside diphosphate metabolic proces	4/107	99/23174	0.00115488	0.0209978	0.0162457	Pgam2/Slc4a1/Eno3/Ak1	4
GO:0045639	positive regulation of myeloid cell differentiatio	4/107	99/23174	0.00115488	0.0209978	0.0162457	Car2/Hbb-b2/Scin/Pf4	4
GO:0045861	negative regulation of proteolysis	7/107	348/23174	0.001171	0.0210992	0.0163241	Snca/Sfn/Serpina3k/Mug1/Ahsg/Serpina1e/Ambp	7
GO:0034766	negative regulation of ion transmembrane transport	4/107	100/23174	0.00119877	0.0214066	0.0165619	Ank3/Gsto1/Ppp2ca/Actn2	4
GO:0046849	bone remodeling	4/107	101/23174	0.00124381	0.0218213	0.0168828	Car2/Ahsg/Itgav/Acp5	4
GO:0046939	nucleotide phosphorylation	4/107	101/23174	0.00124381	0.0218213	0.0168828	Pgam2/Slc4a1/Eno3/Ak1	4
GO:0008064	regulation of actin polymerization or depolymeriza	5/107	174/23174	0.00129191	0.0223551	0.0172958	Spta1/Scin/Pycard/Actn2/Arpc1a	5
GO:0050727	regulation of inflammatory response	7/107	356/23174	0.00133427	0.0223551	0.0172958	Snca/Krt1/Fabp4/S100a8/Ahsg/Acp5/Pycard	7
GO:0007009	plasma membrane organization	4/107	103/23174	0.00133744	0.0223551	0.0172958	Ank3/Slc4a1/Spta1/Dmkn	4
GO:0009185	ribonucleoside diphosphate metabolic process	4/107	103/23174	0.00133744	0.0223551	0.0172958	Pgam2/Slc4a1/Eno3/Ak1	4
GO:1903115	regulation of actin filament-based movement	3/107	47/23174	0.0013387	0.0223551	0.0172958	Dsp/Dsc2/Jup	3
GO:0032026	response to magnesium ion	2/107	12/23174	0.00135248	0.0223551	0.0172958	Ank3/Snca	2
GO:0038166	angiotensin-activated signaling pathway	2/107	12/23174	0.00135248	0.0223551	0.0172958	Car2/Actn2	2
GO:0046394	carboxylic acid biosynthetic process	7/107	358/23174	0.00137775	0.022579	0.017469	Gsto1/Pgam2/Slc4a1/Fasn/Eno3/Acaca/Mri1	7
GO:0030832	regulation of actin filament length	5/107	177/23174	0.00139333	0.022579	0.017469	Spta1/Scin/Pycard/Actn2/Arpc1a	5
GO:0016053	organic acid biosynthetic process	7/107	359/23174	0.0013999	0.022579	0.017469	Gsto1/Pgam2/Slc4a1/Fasn/Eno3/Acaca/Mri1	7
GO:0010951	negative regulation of endopeptidase activity	5/107	178/23174	0.00142841	0.0227917	0.0176336	Snca/Sfn/Serpina3k/Ahsg/Serpina1e	5
GO:0043266	regulation of potassium ion transport	4/107	105/23174	0.00143588	0.0227917	0.0176336	Ank3/Atp1b3/Fhl1/Actn2	4
GO:0034765	regulation of ion transmembrane transport	8/107	468/23174	0.00148524	0.0233895	0.0180961	Ank3/Gsto1/Snca/Dbi/Ppp2ca/Atp1b3/Fhl1/Actn2	8
GO:0009205	purine ribonucleoside triphosphate metabolic proce	6/107	267/23174	0.00151361	0.0236502	0.0182978	Snca/Pgam2/Slc4a1/Myh8/Eno3/Ak1	6
GO:0030048	actin filament-based movement	4/107	107/23174	0.00153926	0.0238242	0.0184324	Dsp/Myh8/Dsc2/Jup	4
GO:0010038	response to metal ion	6/107	269/23174	0.00157194	0.0238242	0.0184324	Ank3/Snca/Pgam2/Fabp4/Mapt/Ppp2ca	6
GO:0051262	protein tetramerization	5/107	182/23174	0.00157528	0.0238242	0.0184324	Snca/Krt1/Tgm3/Acaca/Actn2	5
GO:0070838	divalent metal ion transport	8/107	473/23174	0.00158782	0.0238242	0.0184324	Gsto1/Snca/Gnao1/Dbi/Itgav/Epb41/Ppp2ca/Atp2a1	8
GO:0051258	protein polymerization	6/107	270/23174	0.00160173	0.0238242	0.0184324	Snca/Spta1/Mapt/Scin/Pycard/Arpc1a	6
GO:0045124	regulation of bone resorption	3/107	50/23174	0.00160202	0.0238242	0.0184324	Car2/Ahsg/Itgav	3
GO:0006874	cellular calcium ion homeostasis	8/107	474/23174	0.001609	0.0238242	0.0184324	Gsto1/Snca/Dbi/Itgav/Nucb2/Atp2a1/Cul5/Pygm	8
GO:0009199	ribonucleoside triphosphate metabolic process	6/107	271/23174	0.00163196	0.0238242	0.0184324	Snca/Pgam2/Slc4a1/Myh8/Eno3/Ak1	6
GO:0051924	regulation of calcium ion transport	6/107	271/23174	0.00163196	0.0238242	0.0184324	Gsto1/Snca/Gnao1/Dbi/Epb41/Ppp2ca	6
GO:0072511	divalent inorganic cation transport	8/107	476/23174	0.00165202	0.0239423	0.0185238	Gsto1/Snca/Gnao1/Dbi/Itgav/Epb41/Ppp2ca/Atp2a1	8
GO:0030834	regulation of actin filament depolymerization	3/107	51/23174	0.00169647	0.0243414	0.0188325	Spta1/Scin/Actn2	3
GO:0032414	positive regulation of ion transmembrane transport	4/107	110/23174	0.0017039	0.0243414	0.0188325	Ank3/Gsto1/Atp1b3/Actn2	4
GO:0009144	purine nucleoside triphosphate metabolic process	6/107	276/23174	0.00178965	0.0252722	0.0195527	Snca/Pgam2/Slc4a1/Myh8/Eno3/Ak1	6
GO:0043268	positive regulation of potassium ion transport	3/107	52/23174	0.00179433	0.0252722	0.0195527	Atp1b3/Fhl1/Actn2	3
GO:0009108	coenzyme biosynthetic process	5/107	189/23174	0.00185862	0.0259946	0.0201116	Gsto1/Snca/Pgam2/Slc4a1/Eno3	5
GO:0009165	nucleotide biosynthetic process	6/107	279/23174	0.00188967	0.0262454	0.0203057	Snca/Pgam2/Slc4a1/Eno3/Adssl1/Ak1	6
GO:0070588	calcium ion transmembrane transport	6/107	280/23174	0.00192393	0.0264207	0.0204413	Gsto1/Snca/Dbi/Itgav/Ppp2ca/Atp2a1	6
GO:0043280	positive regulation of cysteine-type endopeptidase	4/107	114/23174	0.00194192	0.0264207	0.0204413	Snca/S100a8/Ppp2ca/Pycard	4
GO:1903828	negative regulation of cellular protein localizati	4/107	114/23174	0.00194192	0.0264207	0.0204413	Mapt/Ppp2ca/Actn2/Dclk1	4
GO:0055074	calcium ion homeostasis	8/107	490/23174	0.00197939	0.0267243	0.0206762	Gsto1/Snca/Dbi/Itgav/Nucb2/Atp2a1/Cul5/Pygm	8
GO:0051260	protein homooligomerization	7/107	382/23174	0.00199096	0.0267243	0.0206762	Mapt/Amelx/Acaca/Arg1/Dync1li1/Pycard/Actn2	7
GO:0051209	release of sequestered calcium ion into cytosol	4/107	115/23174	0.00200484	0.0267312	0.0206815	Gsto1/Snca/Dbi/Itgav	4
GO:0030042	actin filament depolymerization	3/107	55/23174	0.00210883	0.0272548	0.0210866	Spta1/Scin/Actn2	3
GO:1902905	positive regulation of supramolecular fiber organi	5/107	195/23174	0.00212977	0.0272548	0.0210866	Mapt/Scin/Pycard/Actn2/Arpc1a	5
GO:0046033	AMP metabolic process	2/107	15/23174	0.00213231	0.0272548	0.0210866	Adssl1/Ak1	2
GO:0009132	nucleoside diphosphate metabolic process	4/107	117/23174	0.00213489	0.0272548	0.0210866	Pgam2/Slc4a1/Eno3/Ak1	4
GO:0032411	positive regulation of transporter activity	4/107	117/23174	0.00213489	0.0272548	0.0210866	Ank3/Gsto1/Atp1b3/Actn2	4
GO:0051283	negative regulation of sequestering of calcium ion	4/107	117/23174	0.00213489	0.0272548	0.0210866	Gsto1/Snca/Dbi/Itgav	4
GO:1901293	nucleoside phosphate biosynthetic process	6/107	286/23174	0.0021395	0.0272548	0.0210866	Snca/Pgam2/Slc4a1/Eno3/Adssl1/Ak1	6
GO:0043281	regulation of cysteine-type endopeptidase activity	5/107	196/23174	0.00217763	0.0275253	0.0212959	Snca/Sfn/S100a8/Ppp2ca/Pycard	5
GO:0072503	cellular divalent inorganic cation homeostasis	8/107	498/23174	0.00218826	0.0275253	0.0212959	Gsto1/Snca/Dbi/Itgav/Nucb2/Atp2a1/Cul5/Pygm	8
GO:0072593	reactive oxygen species metabolic process	6/107	288/23174	0.00221527	0.0276909	0.021424	Snca/Hbb-b1/Hbb-bt/Hbb-b2/Mapt/Acp5	6
GO:0051282	regulation of sequestering of calcium ion	4/107	119/23174	0.00227064	0.0282067	0.0218231	Gsto1/Snca/Dbi/Itgav	4
GO:0098930	axonal transport	3/107	57/23174	0.00233634	0.0287203	0.0222204	Hspb1/Arl8a/Dst	3
GO:0051208	sequestering of calcium ion	4/107	120/23174	0.0023407	0.0287203	0.0222204	Gsto1/Snca/Dbi/Itgav	4
GO:0097193	intrinsic apoptotic signaling pathway	6/107	292/23174	0.00237286	0.0288111	0.0222907	Sfn/Mapt/Hspb1/S100a8/Atp2a1/Pycard	6
GO:0008154	actin polymerization or depolymerization	5/107	200/23174	0.00237692	0.0288111	0.0222907	Spta1/Scin/Pycard/Actn2/Arpc1a	5
GO:0009141	nucleoside triphosphate metabolic process	6/107	293/23174	0.00241355	0.0288242	0.0223009	Snca/Pgam2/Slc4a1/Myh8/Eno3/Ak1	6
GO:0051852	disruption by host of symbiont cells	2/107	16/23174	0.0024296	0.0288242	0.0223009	Arg1/Pf4	2
GO:0051873	killing by host of symbiont cells	2/107	16/23174	0.0024296	0.0288242	0.0223009	Arg1/Pf4	2
GO:0051346	negative regulation of hydrolase activity	7/107	396/23174	0.00243565	0.0288242	0.0223009	Snca/Sfn/Serpina3k/Mug1/Ahsg/Serpina1e/Ambp	7
GO:0061337	cardiac conduction	3/107	58/23174	0.00245557	0.028889	0.022351	Dsp/Dsc2/Jup	3
GO:0001666	response to hypoxia	5/107	202/23174	0.00248139	0.0288984	0.0223583	Mb/Ang/Aldh3a1/Tbl2/Pygm	5
GO:0048284	organelle fusion	4/107	122/23174	0.00248527	0.0288984	0.0223583	Snca/Rab8b/Vamp3/Chchd3	4
GO:0034329	cell junction assembly	5/107	203/23174	0.00253486	0.0293048	0.0226726	Itgav/Pkp1/Jup/Dst/Actn2	5
GO:0010524	positive regulation of calcium ion transport into	3/107	59/23174	0.0025785	0.0296379	0.0229304	Gsto1/Snca/Dbi	3
GO:0006979	response to oxidative stress	7/107	401/23174	0.00261178	0.0298489	0.0230937	Snca/Mb/Slc4a1/Mapt/Hspb1/Itgav/Gpx8	7
GO:0034332	adherens junction organization	4/107	124/23174	0.00263586	0.0299529	0.0231741	Dsp/Itgav/Rab8b/Actn2	4
GO:0046850	regulation of bone remodeling	3/107	60/23174	0.00270518	0.0304882	0.0235882	Car2/Ahsg/Itgav	3
GO:0032273	positive regulation of protein polymerization	4/107	125/23174	0.00271345	0.0304882	0.0235882	Mapt/Scin/Pycard/Arpc1a	4
GO:0001921	positive regulation of receptor recycling	2/107	17/23174	0.00274527	0.0306733	0.0237315	Snca/Vamp3	2
GO:0051926	negative regulation of calcium ion transport	3/107	61/23174	0.00283563	0.0313329	0.0242418	Gsto1/Gnao1/Ppp2ca	3
GO:0086003	cardiac muscle cell contraction	3/107	61/23174	0.00283563	0.0313329	0.0242418	Dsp/Dsc2/Jup	3
GO:0034763	negative regulation of transmembrane transport	4/107	128/23174	0.00295561	0.0324792	0.0251286	Ank3/Gsto1/Ppp2ca/Actn2	4
GO:0009913	epidermal cell differentiation	5/107	212/23174	0.00305448	0.0333823	0.0258273	Dsp/Sfn/Tgm3/Sprr1a/Sprr1b	5
GO:0030218	erythrocyte differentiation	4/107	131/23174	0.00321215	0.0347259	0.0268669	Hbb-b1/Hbb-b2/Mb/Slc4a1	4
GO:2001056	positive regulation of cysteine-type endopeptidase	4/107	131/23174	0.00321215	0.0347259	0.0268669	Snca/S100a8/Ppp2ca/Pycard	4
GO:0045637	regulation of myeloid cell differentiation	5/107	215/23174	0.00324362	0.0348776	0.0269843	Car2/Hbb-b2/Scin/Fbn1/Pf4	5
GO:0001508	action potential	4/107	132/23174	0.00330093	0.035304	0.0273142	Dsp/Ank3/Dsc2/Jup	4
GO:0032103	positive regulation of response to external stimul	6/107	313/23174	0.00334297	0.0355635	0.0275149	Snca/Fabp4/Hspb1/S100a8/Arg1/S100a14	6
GO:0016999	antibiotic metabolic process	4/107	133/23174	0.00339137	0.0356587	0.0275886	Snca/Hbb-b1/Hbb-bt/Hbb-b2	4
GO:0051818	disruption of cells of other organism involved in	2/107	19/23174	0.00343106	0.0356587	0.0275886	Arg1/Pf4	2
GO:0051883	killing of cells in other organism involved in sym	2/107	19/23174	0.00343106	0.0356587	0.0275886	Arg1/Pf4	2
GO:1904385	cellular response to angiotensin	2/107	19/23174	0.00343106	0.0356587	0.0275886	Car2/Actn2	2
GO:0051495	positive regulation of cytoskeleton organization	5/107	218/23174	0.00344106	0.0356587	0.0275886	Mapt/Scin/Pycard/Actn2/Arpc1a	5
GO:0032387	negative regulation of intracellular transport	3/107	66/23174	0.00354583	0.036555	0.028282	Mapt/Ppp2ca/Arhgap1	3
GO:2000116	regulation of cysteine-type endopeptidase activity	5/107	221/23174	0.00364702	0.0374053	0.0289399	Snca/Sfn/S100a8/Ppp2ca/Pycard	5
GO:0097553	calcium ion transmembrane import into cytosol	4/107	136/23174	0.00367279	0.0374774	0.0289957	Gsto1/Snca/Dbi/Itgav	4
GO:1990776	response to angiotensin	2/107	20/23174	0.00380084	0.0385872	0.0298543	Car2/Actn2	2
GO:0055117	regulation of cardiac muscle contraction	3/107	68/23174	0.00385759	0.0389656	0.030147	Dsp/Dsc2/Jup	3
GO:0036293	response to decreased oxygen levels	5/107	228/23174	0.00416182	0.0412642	0.0319254	Mb/Ang/Aldh3a1/Tbl2/Pygm	5
GO:0035637	multicellular organismal signaling	4/107	141/23174	0.00417636	0.0412642	0.0319254	Dsp/Ank3/Dsc2/Jup	4
GO:0032386	regulation of intracellular transport	7/107	437/23174	0.00418635	0.0412642	0.0319254	Ank3/Sfn/Mapt/Ppp2ca/Jup/Arhgap1/Actn2	7
GO:0010743	regulation of macrophage derived foam cell differe	2/107	21/23174	0.00418831	0.0412642	0.0319254	Itgav/Pf4	2
GO:1901017	negative regulation of potassium ion transmembrane	2/107	21/23174	0.00418831	0.0412642	0.0319254	Ank3/Actn2	2
GO:0034101	erythrocyte homeostasis	4/107	142/23174	0.00428239	0.0419842	0.0324825	Hbb-b1/Hbb-b2/Mb/Slc4a1	4
GO:0030239	myofibril assembly	3/107	71/23174	0.0043557	0.0424946	0.0328774	Acta1/Actn2/Tnnt3	3
GO:0006919	activation of cysteine-type endopeptidase activity	3/107	72/23174	0.00452999	0.043768	0.0338626	Snca/S100a8/Pycard	3
GO:0032651	regulation of interleukin-1 beta production	3/107	72/23174	0.00452999	0.043768	0.0338626	Hspb1/Acp5/Pycard	3
GO:0035493	SNARE complex assembly	2/107	22/23174	0.00459332	0.0439552	0.0340075	Snca/Vamp3	2
GO:1902307	positive regulation of sodium ion transmembrane tr	2/107	22/23174	0.00459332	0.0439552	0.0340075	Ank3/Atp1b3	2
GO:2001259	positive regulation of cation channel activity	3/107	73/23174	0.00470844	0.0448423	0.0346938	Ank3/Gsto1/Actn2	3
GO:0031589	cell-substrate adhesion	6/107	337/23174	0.00478379	0.045344	0.035082	Dmp1/Hsd17b12/Itgav/Vamp3/Jup/Actn2	6
GO:0032272	negative regulation of protein polymerization	3/107	74/23174	0.0048911	0.0461424	0.0356997	Snca/Spta1/Scin	3
GO:0010950	positive regulation of endopeptidase activity	4/107	148/23174	0.00495693	0.0463265	0.0358421	Snca/S100a8/Ppp2ca/Pycard	4
GO:0055067	monovalent inorganic cation homeostasis	4/107	148/23174	0.00495693	0.0463265	0.0358421	Car2/Slc4a1/Atp1b3/Anpep	4
GO:0000272	polysaccharide catabolic process	2/107	23/23174	0.00501569	0.0464415	0.0359311	Chil3/Pygm	2
GO:0034505	tooth mineralization	2/107	23/23174	0.00501569	0.0464415	0.0359311	Dmp1/Amelx	2
GO:0071375	cellular response to peptide hormone stimulus	5/107	243/23174	0.00543661	0.0498196	0.0385447	Car2/Ahsg/Rab8b/Nucb2/Actn2	5
GO:0032928	regulation of superoxide anion generation	2/107	24/23174	0.00545525	0.0498196	0.0385447	Mapt/Acp5	2
GO:0046685	response to arsenic-containing substance	2/107	24/23174	0.00545525	0.0498196	0.0385447	Gsto1/Slc4a1	2

### Sheet: CGSig_GO_ MF
Gene Ontology for Metabolic Functions of CGSig
ID	Description	GeneRatio	BgRatio	pvalue	p.adjust	qvalue	geneID	Count
GO:0003779	actin binding	16/113	426/22727	3.69791e-10	1.20552e-07	9.14747e-08	Myh7b/Snca/Slc4a1/Spta1/Tnni2/Myh8/Ang/Adssl1/Epb41/Myh4/Myh1/Scin/Dst/Actn2/Tnnt3/Arpc1a	16
GO:0030492	hemoglobin binding	5/113	13/22727	3.46507e-09	5.64807e-07	4.28575e-07	Hbb-b1/Hbb-bs/Hbb-bt/Hbb-b2/Slc4a1	5
GO:0019825	oxygen binding	5/113	26/22727	1.68207e-07	1.82785e-05	1.38697e-05	Hbb-b1/Hbb-bs/Hbb-bt/Hbb-b2/Mb	5
GO:0016209	antioxidant activity	7/113	86/22727	2.42041e-07	1.97263e-05	1.49683e-05	Gsto1/Hbb-b1/Hbb-bs/Hbb-bt/Hbb-b2/S100a8/Gpx8	7
GO:0031720	haptoglobin binding	4/113	13/22727	4.00169e-07	2.6091e-05	1.97978e-05	Hbb-b1/Hbb-bs/Hbb-bt/Hbb-b2	4
GO:0005344	oxygen carrier activity	4/113	14/22727	5.58089e-07	3.03228e-05	2.30089e-05	Hbb-b1/Hbb-bt/Hbb-b2/Mb	4
GO:0051015	actin filament binding	8/113	198/22727	6.74732e-06	0.000294971	0.000223824	Myh7b/Myh8/Adssl1/Myh4/Myh1/Scin/Actn2/Arpc1a	8
GO:0004601	peroxidase activity	5/113	54/22727	7.23855e-06	0.000294971	0.000223824	Hbb-b1/Hbb-bs/Hbb-bt/Hbb-b2/Gpx8	5
GO:0016684	oxidoreductase activity, acting on peroxide as acc	5/113	58/22727	1.03233e-05	0.000373933	0.00028374	Hbb-b1/Hbb-bs/Hbb-bt/Hbb-b2/Gpx8	5
GO:0043177	organic acid binding	8/113	223/22727	1.60234e-05	0.000522364	0.000396369	Snca/Hbb-b1/Hbb-bt/Hbb-b2/Fabp4/S100a8/Acaca/Acox1	8
GO:0033293	monocarboxylic acid binding	5/113	69/22727	2.42431e-05	0.000718478	0.00054518	Snca/Fabp4/S100a8/Acaca/Acox1	5
GO:0005504	fatty acid binding	4/113	45/22727	7.37633e-05	0.0020039	0.00152056	Snca/Fabp4/S100a8/Acox1	4
GO:0140104	molecular carrier activity	4/113	47/22727	8.76307e-05	0.00219751	0.00166747	Hbb-b1/Hbb-bt/Hbb-b2/Mb	4
GO:0036041	long-chain fatty acid binding	3/113	19/22727	0.000109431	0.00254818	0.00193356	Snca/Fabp4/S100a8	3
GO:0016836	hydro-lyase activity	4/113	54/22727	0.000151272	0.00328764	0.00249466	Car2/Car1/Fasn/Eno3	4
GO:0061134	peptidase regulator activity	7/113	244/22727	0.000221778	0.00451873	0.00342881	Snca/Serpina3k/Mug1/Ahsg/Serpina1e/Ambp/Pycard	7
GO:0016835	carbon-oxygen lyase activity	4/113	66/22727	0.000329305	0.0063149	0.00479174	Car2/Car1/Fasn/Eno3	4
GO:0003774	motor activity	5/113	131/22727	0.000502893	0.00878339	0.00666483	Myh7b/Myh8/Myh4/Myh1/Dync1li1	5
GO:0004866	endopeptidase inhibitor activity	6/113	201/22727	0.000511915	0.00878339	0.00666483	Snca/Serpina3k/Mug1/Ahsg/Serpina1e/Ambp	6
GO:0044325	ion channel binding	5/113	136/22727	0.000596396	0.00972125	0.00737648	Ank3/Ppp2ca/Fhl1/Pycard/Actn2	5
GO:0061135	endopeptidase regulator activity	6/113	209/22727	0.000628436	0.00975572	0.00740263	Snca/Serpina3k/Mug1/Ahsg/Serpina1e/Ambp	6
GO:0030414	peptidase inhibitor activity	6/113	212/22727	0.000677074	0.00988708	0.0075023	Snca/Serpina3k/Mug1/Ahsg/Serpina1e/Ambp	6
GO:1901567	fatty acid derivative binding	3/113	35/22727	0.000697555	0.00988708	0.0075023	Snca/S100a8/Dbi	3
GO:0050542	icosanoid binding	2/113	10/22727	0.0010743	0.0139322	0.0105718	Snca/S100a8	2
GO:0050543	icosatetraenoic acid binding	2/113	10/22727	0.0010743	0.0139322	0.0105718	Snca/S100a8	2
GO:0020037	heme binding	5/113	157/22727	0.00113745	0.0139322	0.0105718	Hbb-b1/Hbb-bt/Hbb-b2/Mb/Ambp	5
GO:0050839	cell adhesion molecule binding	6/113	235/22727	0.0011539	0.0139322	0.0105718	Dsp/Ank3/Itgav/Pkp1/Jup/Fbn1	6
GO:0046906	tetrapyrrole binding	5/113	166/22727	0.00145612	0.0169534	0.0128642	Hbb-b1/Hbb-bt/Hbb-b2/Mb/Ambp	5
GO:0051219	phosphoprotein binding	4/113	100/22727	0.0015742	0.0171863	0.013041	Snca/Sfn/Epb41/Tbl2	4
GO:1901681	sulfur compound binding	6/113	250/22727	0.00158157	0.0171863	0.013041	Hsd17b12/Ang/Dbi/Acaca/Fbn1/Pf4	6
GO:0004303	estradiol 17-beta-dehydrogenase activity	2/113	13/22727	0.00184405	0.0187863	0.014255	Hsd17b12/Hsd17b11	2
GO:0005523	tropomyosin binding	2/113	13/22727	0.00184405	0.0187863	0.014255	Pycard/Tnnt3	2
GO:0032550	purine ribonucleoside binding	7/113	360/22727	0.00217067	0.0214436	0.0162714	Gnao1/Adssl1/Rab8b/Eef1a2/Dync1li1/Arl8a/Tuba8	7
GO:0001883	purine nucleoside binding	7/113	364/22727	0.00230917	0.0218405	0.0165725	Gnao1/Adssl1/Rab8b/Eef1a2/Dync1li1/Arl8a/Tuba8	7
GO:0032549	ribonucleoside binding	7/113	365/22727	0.00234484	0.0218405	0.0165725	Gnao1/Adssl1/Rab8b/Eef1a2/Dync1li1/Arl8a/Tuba8	7
GO:0004089	carbonate dehydratase activity	2/113	15/22727	0.00246631	0.0223338	0.0169469	Car2/Car1	2
GO:0001882	nucleoside binding	7/113	375/22727	0.00272541	0.0231203	0.0175437	Gnao1/Adssl1/Rab8b/Eef1a2/Dync1li1/Arl8a/Tuba8	7
GO:0019001	guanyl nucleotide binding	7/113	376/22727	0.00276593	0.0231203	0.0175437	Gnao1/Adssl1/Rab8b/Eef1a2/Dync1li1/Arl8a/Tuba8	7
GO:0032561	guanyl ribonucleotide binding	7/113	376/22727	0.00276593	0.0231203	0.0175437	Gnao1/Adssl1/Rab8b/Eef1a2/Dync1li1/Arl8a/Tuba8	7
GO:0004867	serine-type endopeptidase inhibitor activity	4/113	118/22727	0.00287748	0.0234514	0.0177949	Serpina3k/Mug1/Serpina1e/Ambp	4
GO:0004857	enzyme inhibitor activity	7/113	382/22727	0.00301888	0.0240038	0.018214	Snca/Serpina3k/Hspb1/Mug1/Ahsg/Serpina1e/Ambp	7
GO:0005200	structural constituent of cytoskeleton	3/113	59/22727	0.00317771	0.0246651	0.0187158	Ank3/Sprr1b/Tuba8	3
GO:0045296	cadherin binding	3/113	61/22727	0.00349278	0.0264802	0.0200931	Ank3/Pkp1/Jup	3
GO:0005080	protein kinase C binding	3/113	62/22727	0.00365722	0.0270967	0.0205609	Dsp/Hspb1/Itgav	3
GO:0031406	carboxylic acid binding	5/113	208/22727	0.00386446	0.0279958	0.0212432	Snca/Fabp4/S100a8/Acaca/Acox1	5
GO:0019842	vitamin binding	4/113	132/22727	0.00429701	0.0304527	0.0231075	Afm/Fasn/Acaca/Pygm	4
GO:0048156	tau protein binding	2/113	21/22727	0.00483758	0.0335543	0.025461	Snca/Ppp2ca	2
GO:0031072	heat shock protein binding	4/113	139/22727	0.00515773	0.0350296	0.0265804	Snca/Dmp1/Mapt/Dnaja2	4
GO:0016616	oxidoreductase activity, acting on the CH-OH group	4/113	140/22727	0.00528943	0.0351909	0.0267028	Hsd17b12/Fasn/Aldh3a1/Hsd17b11	4
GO:0002020	protease binding	4/113	144/22727	0.00583872	0.0380684	0.0288863	Mug1/Itgav/Serpina1e/Pycard	4
GO:0016614	oxidoreductase activity, acting on CH-OH group of	4/113	149/22727	0.0065772	0.0420425	0.0319018	Hsd17b12/Fasn/Aldh3a1/Hsd17b11	4
GO:0001671	ATPase activator activity	2/113	25/22727	0.00682195	0.0427684	0.0324526	Atp1b3/Dnaja2	2
GO:0008201	heparin binding	4/113	155/22727	0.00754211	0.0463911	0.0352015	Hsd17b12/Ang/Fbn1/Pf4	4

### Sheet: CG_GO_BP - CG _ GO _ Biological
CG : GO : Biological Processes
ID	Description	GeneRatio	BgRatio	pvalue	p.adjust	qvalue	geneID	Count
GO:0019693	ribose phosphate metabolic process	123/1399	444/23174	1.88376e-48	1.02797e-44	6.80136e-45	Myh8/Vcp/Atp5b/Eno1b/Pkm/Myh3/Fasn/Hspa8/Tkt/Myh7/Aldoa/Pgk1/Gapdh/Eno3/Pgam1/Slc4a1/Atp5a1/Tpi1/Hk1/Dld/Pfkm/Atic/Ogdh/Ndufs1/Atp6v1b2/Ldha/Uqcrc1/Nme2/Rhoa/Atp6v1a/Acat1/Cs/Nme1/Ak1/Acly/Taldo1/Atp5h/Gpi1/Bpgm/Dlat/Pgd/Sdha/G6pdx/Actn3/Eno2/Mecp2/Pnp/Sucla2/Dnm1l/Adssl1/Pfkl/Pgam2/Acaa2/Cmpk1/Pdhb/Park7/Pfkp/Suclg2/Ak3/Ola1/Atp5f1/Cyc1/Adss/Ndufv1/Pdha1/Ndufs6/Atp5c1/Cad/Ndufa10/Snca/Gnai3/Acadsb/COX2/Acot2/Ndufa12/Ndufs2/Galk1/Itpa/Cycs/Nt5e/Acot1/Suclg1/Atp5o/Atp5j/Shmt2/Cox4i2/Paics/Ak2/Pygl/Ran/Atp1b1/Uqcrfs1/Cox7a2/Uqcrh/Mtch2/Cox4i1/Atpif1/Ces1d/Pgls/Acot9/Hsd17b4/Pfas/Atp5d/Acaca/Cox5a/Uqcrq/Ndufa8/Mif/Atp5j2/Atp5k/Hprt/Aprt/Prps1/Rfk/Ndufa7/Ndufs8/Hint1/Adsl/ATP8/Gale/Cox7c/Dcakd/Scp2	123
GO:0009259	ribonucleotide metabolic process	117/1399	427/23174	1.45426e-45	3.96796e-42	2.62533e-42	Myh8/Vcp/Atp5b/Eno1b/Pkm/Myh3/Fasn/Hspa8/Myh7/Aldoa/Pgk1/Gapdh/Eno3/Pgam1/Slc4a1/Atp5a1/Tpi1/Hk1/Dld/Pfkm/Atic/Ogdh/Ndufs1/Atp6v1b2/Ldha/Uqcrc1/Nme2/Rhoa/Atp6v1a/Acat1/Cs/Nme1/Ak1/Acly/Atp5h/Gpi1/Bpgm/Dlat/Sdha/Actn3/Eno2/Mecp2/Pnp/Sucla2/Dnm1l/Adssl1/Pfkl/Pgam2/Acaa2/Cmpk1/Pdhb/Park7/Pfkp/Suclg2/Ak3/Ola1/Atp5f1/Cyc1/Adss/Ndufv1/Pdha1/Ndufs6/Atp5c1/Cad/Ndufa10/Snca/Gnai3/Acadsb/COX2/Acot2/Ndufa12/Ndufs2/Galk1/Itpa/Cycs/Nt5e/Acot1/Suclg1/Atp5o/Atp5j/Shmt2/Cox4i2/Paics/Ak2/Ran/Atp1b1/Uqcrfs1/Cox7a2/Uqcrh/Mtch2/Cox4i1/Atpif1/Ces1d/Acot9/Hsd17b4/Pfas/Atp5d/Acaca/Cox5a/Uqcrq/Ndufa8/Mif/Atp5j2/Atp5k/Hprt/Aprt/Prps1/Rfk/Ndufa7/Ndufs8/Hint1/Adsl/ATP8/Gale/Cox7c/Dcakd/Scp2	117
GO:0006163	purine nucleotide metabolic process	118/1399	441/23174	8.61497e-45	1.56706e-41	1.03682e-41	Myh8/Vcp/Atp5b/Eno1b/Pkm/Myh3/Fasn/Hspa8/Myh7/Aldoa/Pgk1/Gapdh/Eno3/Pgam1/Slc4a1/Atp5a1/Tpi1/Hk1/Dld/Pfkm/Atic/Ogdh/Ndufs1/Atp6v1b2/Ldha/Uqcrc1/Nme2/Rhoa/Atp6v1a/Acat1/Cs/Nme1/Ak1/Acly/Atp5h/Gpi1/Bpgm/Dlat/Sdha/Actn3/Eno2/Samhd1/Mecp2/Pnp/Sucla2/Dnm1l/Ada/Adssl1/Pfkl/Pgam2/Acaa2/Pdhb/Park7/Pfkp/Suclg2/Ak3/Ola1/Atp5f1/Cyc1/Adss/Ndufv1/Pdha1/Ndufs6/Atp5c1/Ndufa10/Snca/Gnai3/Acadsb/COX2/Acot2/Ndufa12/Ndufs2/Galk1/Adk/Itpa/Cycs/Nt5e/Acot1/Suclg1/Mthfd1/Atp5o/Atp5j/Shmt2/Cox4i2/Paics/Ak2/Ran/Atp1b1/Uqcrfs1/Cox7a2/Uqcrh/Mtch2/Cox4i1/Atpif1/Ces1d/Acot9/Hsd17b4/Pfas/Atp5d/Acaca/Cox5a/Uqcrq/Ndufa8/Mif/Atp5j2/Atp5k/Hprt/Aprt/Prps1/Ndufa7/Ndufs8/Hint1/Adsl/ATP8/Gale/Cox7c/Dcakd/Scp2	118
GO:0009150	purine ribonucleotide metabolic process	114/1399	417/23174	2.69171e-44	3.67217e-41	2.42962e-41	Myh8/Vcp/Atp5b/Eno1b/Pkm/Myh3/Fasn/Hspa8/Myh7/Aldoa/Pgk1/Gapdh/Eno3/Pgam1/Slc4a1/Atp5a1/Tpi1/Hk1/Dld/Pfkm/Atic/Ogdh/Ndufs1/Atp6v1b2/Ldha/Uqcrc1/Nme2/Rhoa/Atp6v1a/Acat1/Cs/Nme1/Ak1/Acly/Atp5h/Gpi1/Bpgm/Dlat/Sdha/Actn3/Eno2/Mecp2/Pnp/Sucla2/Dnm1l/Adssl1/Pfkl/Pgam2/Acaa2/Pdhb/Park7/Pfkp/Suclg2/Ak3/Ola1/Atp5f1/Cyc1/Adss/Ndufv1/Pdha1/Ndufs6/Atp5c1/Ndufa10/Snca/Gnai3/Acadsb/COX2/Acot2/Ndufa12/Ndufs2/Galk1/Itpa/Cycs/Nt5e/Acot1/Suclg1/Atp5o/Atp5j/Shmt2/Cox4i2/Paics/Ak2/Ran/Atp1b1/Uqcrfs1/Cox7a2/Uqcrh/Mtch2/Cox4i1/Atpif1/Ces1d/Acot9/Hsd17b4/Pfas/Atp5d/Acaca/Cox5a/Uqcrq/Ndufa8/Mif/Atp5j2/Atp5k/Hprt/Aprt/Prps1/Ndufa7/Ndufs8/Hint1/Adsl/ATP8/Gale/Cox7c/Dcakd/Scp2	114
GO:0072521	purine-containing compound metabolic process	122/1399	484/23174	2.43058e-43	2.65274e-40	1.75514e-40	Myh8/Vcp/Atp5b/Eno1b/Pkm/Myh3/Fasn/Hspa8/Myh7/Aldoa/Pgk1/Gapdh/Eno3/Pgam1/Slc4a1/Atp5a1/Tpi1/Hk1/Dld/Pfkm/Atic/Ogdh/Ndufs1/Atp6v1b2/Ldha/Uqcrc1/Ahcy/Nme2/Rhoa/Atp6v1a/Acat1/Cs/Nme1/Ak1/Acly/Atp5h/Gpi1/Bpgm/Dlat/Sdha/Actn3/Eno2/Samhd1/Mecp2/Pnp/Sucla2/Dnm1l/Ada/Adssl1/Pfkl/Pgam2/Acaa2/Pdhb/Park7/Pfkp/Suclg2/Ak3/Ola1/Atp5f1/Cyc1/Adss/Ndufv1/Pdha1/Ndufs6/Atp5c1/Mtap/Ndufa10/Snca/Ttr/Gnai3/Acadsb/COX2/Acot2/Ndufa12/Ndufs2/Galk1/Adk/Itpa/Cycs/Nt5e/Acot1/Suclg1/Mthfd1/Atp5o/Atp5j/Shmt2/Cox4i2/Paics/Ak2/Ran/Atp1b1/Uqcrfs1/Cox7a2/Uqcrh/Mtch2/Cox4i1/Atpif1/Ces1d/Acot9/Hsd17b4/Pfas/Atp5d/Acaca/Cox5a/Uqcrq/Gda/Ndufa8/Mif/Atp5j2/Atp5k/Hprt/Aprt/Prps1/Ndufa7/Ndufs8/Hint1/Adsl/ATP8/Gale/Cox7c/Dcakd/Scp2	122
GO:0009161	ribonucleoside monophosphate metabolic process	89/1399	271/23174	9.17293e-42	8.34278e-39	5.51985e-39	Myh8/Vcp/Atp5b/Eno1b/Pkm/Myh3/Hspa8/Myh7/Aldoa/Pgk1/Gapdh/Eno3/Pgam1/Slc4a1/Atp5a1/Tpi1/Hk1/Dld/Pfkm/Atic/Ogdh/Ndufs1/Atp6v1b2/Ldha/Uqcrc1/Rhoa/Atp6v1a/Ak1/Atp5h/Gpi1/Bpgm/Sdha/Actn3/Eno2/Mecp2/Dnm1l/Ada/Adssl1/Pfkl/Pgam2/Park7/Pfkp/Ak3/Ola1/Atp5f1/Cyc1/Adss/Ndufv1/Ndufs6/Atp5c1/Ndufa10/Snca/COX2/Ndufa12/Ndufs2/Galk1/Cycs/Nt5e/Atp5o/Atp5j/Shmt2/Cox4i2/Paics/Ak2/Atp1b1/Uqcrfs1/Cox7a2/Uqcrh/Mtch2/Cox4i1/Atpif1/Pfas/Atp5d/Cox5a/Uqcrq/Ndufa8/Mif/Atp5j2/Atp5k/Hprt/Aprt/Prps1/Rfk/Ndufa7/Ndufs8/Adsl/ATP8/Gale/Cox7c	89
GO:0009167	purine ribonucleoside monophosphate metabolic proc	88/1399	267/23174	1.91207e-41	1.4906e-38	9.86228e-39	Myh8/Vcp/Atp5b/Eno1b/Pkm/Myh3/Hspa8/Myh7/Aldoa/Pgk1/Gapdh/Eno3/Pgam1/Slc4a1/Atp5a1/Tpi1/Hk1/Dld/Pfkm/Atic/Ogdh/Ndufs1/Atp6v1b2/Ldha/Uqcrc1/Rhoa/Atp6v1a/Ak1/Atp5h/Gpi1/Bpgm/Sdha/Actn3/Eno2/Mecp2/Dnm1l/Ada/Adssl1/Pfkl/Pgam2/Park7/Pfkp/Ak3/Ola1/Atp5f1/Cyc1/Adss/Ndufv1/Ndufs6/Atp5c1/Ndufa10/Snca/COX2/Ndufa12/Ndufs2/Galk1/Cycs/Nt5e/Atp5o/Atp5j/Shmt2/Cox4i2/Paics/Ak2/Atp1b1/Uqcrfs1/Cox7a2/Uqcrh/Mtch2/Cox4i1/Atpif1/Pfas/Atp5d/Cox5a/Uqcrq/Ndufa8/Mif/Atp5j2/Atp5k/Hprt/Aprt/Prps1/Ndufa7/Ndufs8/Adsl/ATP8/Gale/Cox7c	88
GO:0009126	purine nucleoside monophosphate metabolic process	88/1399	268/23174	2.68603e-41	1.83221e-38	1.21225e-38	Myh8/Vcp/Atp5b/Eno1b/Pkm/Myh3/Hspa8/Myh7/Aldoa/Pgk1/Gapdh/Eno3/Pgam1/Slc4a1/Atp5a1/Tpi1/Hk1/Dld/Pfkm/Atic/Ogdh/Ndufs1/Atp6v1b2/Ldha/Uqcrc1/Rhoa/Atp6v1a/Ak1/Atp5h/Gpi1/Bpgm/Sdha/Actn3/Eno2/Mecp2/Dnm1l/Ada/Adssl1/Pfkl/Pgam2/Park7/Pfkp/Ak3/Ola1/Atp5f1/Cyc1/Adss/Ndufv1/Ndufs6/Atp5c1/Ndufa10/Snca/COX2/Ndufa12/Ndufs2/Galk1/Cycs/Nt5e/Atp5o/Atp5j/Shmt2/Cox4i2/Paics/Ak2/Atp1b1/Uqcrfs1/Cox7a2/Uqcrh/Mtch2/Cox4i1/Atpif1/Pfas/Atp5d/Cox5a/Uqcrq/Ndufa8/Mif/Atp5j2/Atp5k/Hprt/Aprt/Prps1/Ndufa7/Ndufs8/Adsl/ATP8/Gale/Cox7c	88
GO:0009123	nucleoside monophosphate metabolic process	89/1399	280/23174	1.80753e-40	1.09597e-37	7.25128e-38	Myh8/Vcp/Atp5b/Eno1b/Pkm/Myh3/Hspa8/Myh7/Aldoa/Pgk1/Gapdh/Eno3/Pgam1/Slc4a1/Atp5a1/Tpi1/Hk1/Dld/Pfkm/Atic/Ogdh/Ndufs1/Atp6v1b2/Ldha/Uqcrc1/Rhoa/Atp6v1a/Ak1/Atp5h/Gpi1/Bpgm/Sdha/Actn3/Eno2/Mecp2/Dnm1l/Ada/Adssl1/Pfkl/Pgam2/Park7/Pfkp/Ak3/Ola1/Atp5f1/Cyc1/Adss/Ndufv1/Ndufs6/Atp5c1/Ndufa10/Snca/COX2/Ndufa12/Ndufs2/Galk1/Cycs/Nt5e/Atp5o/Atp5j/Shmt2/Cox4i2/Paics/Ak2/Atp1b1/Uqcrfs1/Cox7a2/Uqcrh/Mtch2/Cox4i1/Atpif1/Pfas/Atp5d/Cox5a/Uqcrq/Ndufa8/Mif/Atp5j2/Atp5k/Hprt/Aprt/Prps1/Rfk/Ndufa7/Ndufs8/Adsl/ATP8/Gale/Cox7c	89
GO:0009141	nucleoside triphosphate metabolic process	89/1399	293/23174	1.05947e-38	5.7815e-36	3.82523e-36	Myh8/Vcp/Atp5b/Eno1b/Pkm/Myh3/Hspa8/Myh7/Aldoa/Pgk1/Gapdh/Eno3/Pgam1/Slc4a1/Atp5a1/Tpi1/Hk1/Dld/Pfkm/Ogdh/Ndufs1/Atp6v1b2/Ldha/Uqcrc1/Nme2/Rhoa/Atp6v1a/Nme1/Ak1/Atp5h/Gpi1/Bpgm/Sdha/Actn3/Eno2/Samhd1/Mecp2/Pnp/Dnm1l/Ada/Pfkl/Pgam2/Cmpk1/Park7/Pfkp/Ak3/Ola1/Atp5f1/Cyc1/Ndufv1/Ndufs6/Atp5c1/Cad/Ndufa10/Snca/Gnai3/COX2/Ndufa12/Ndufs2/Galk1/Adk/Itpa/Cycs/Suclg1/Atp5o/Atp5j/Shmt2/Cox4i2/Ak2/Ran/Atp1b1/Uqcrfs1/Cox7a2/Uqcrh/Mtch2/Cox4i1/Atpif1/Atp5d/Cox5a/Uqcrq/Ndufa8/Mif/Atp5j2/Atp5k/Ndufa7/Ndufs8/ATP8/Gale/Cox7c	89
GO:0009144	purine nucleoside triphosphate metabolic process	86/1399	276/23174	2.21489e-38	1.09878e-35	7.26992e-36	Myh8/Vcp/Atp5b/Eno1b/Pkm/Myh3/Hspa8/Myh7/Aldoa/Pgk1/Gapdh/Eno3/Pgam1/Slc4a1/Atp5a1/Tpi1/Hk1/Dld/Pfkm/Ogdh/Ndufs1/Atp6v1b2/Ldha/Uqcrc1/Nme2/Rhoa/Atp6v1a/Nme1/Ak1/Atp5h/Gpi1/Bpgm/Sdha/Actn3/Eno2/Samhd1/Mecp2/Pnp/Dnm1l/Ada/Pfkl/Pgam2/Park7/Pfkp/Ak3/Ola1/Atp5f1/Cyc1/Ndufv1/Ndufs6/Atp5c1/Ndufa10/Snca/Gnai3/COX2/Ndufa12/Ndufs2/Galk1/Adk/Itpa/Cycs/Atp5o/Atp5j/Shmt2/Cox4i2/Ak2/Ran/Atp1b1/Uqcrfs1/Cox7a2/Uqcrh/Mtch2/Cox4i1/Atpif1/Atp5d/Cox5a/Uqcrq/Ndufa8/Mif/Atp5j2/Atp5k/Ndufa7/Ndufs8/ATP8/Gale/Cox7c	86
GO:0009199	ribonucleoside triphosphate metabolic process	84/1399	271/23174	2.56844e-37	1.168e-34	7.72784e-35	Myh8/Vcp/Atp5b/Eno1b/Pkm/Myh3/Hspa8/Myh7/Aldoa/Pgk1/Gapdh/Eno3/Pgam1/Slc4a1/Atp5a1/Tpi1/Hk1/Dld/Pfkm/Ogdh/Ndufs1/Atp6v1b2/Ldha/Uqcrc1/Nme2/Rhoa/Atp6v1a/Nme1/Ak1/Atp5h/Gpi1/Bpgm/Sdha/Actn3/Eno2/Mecp2/Pnp/Dnm1l/Pfkl/Pgam2/Park7/Pfkp/Ak3/Ola1/Atp5f1/Cyc1/Ndufv1/Ndufs6/Atp5c1/Cad/Ndufa10/Snca/Gnai3/COX2/Ndufa12/Ndufs2/Galk1/Itpa/Cycs/Atp5o/Atp5j/Shmt2/Cox4i2/Ak2/Ran/Atp1b1/Uqcrfs1/Cox7a2/Uqcrh/Mtch2/Cox4i1/Atpif1/Atp5d/Cox5a/Uqcrq/Ndufa8/Mif/Atp5j2/Atp5k/Ndufa7/Ndufs8/ATP8/Gale/Cox7c	84
GO:0009205	purine ribonucleoside triphosphate metabolic proce	83/1399	267/23174	5.46701e-37	2.29488e-34	1.51837e-34	Myh8/Vcp/Atp5b/Eno1b/Pkm/Myh3/Hspa8/Myh7/Aldoa/Pgk1/Gapdh/Eno3/Pgam1/Slc4a1/Atp5a1/Tpi1/Hk1/Dld/Pfkm/Ogdh/Ndufs1/Atp6v1b2/Ldha/Uqcrc1/Nme2/Rhoa/Atp6v1a/Nme1/Ak1/Atp5h/Gpi1/Bpgm/Sdha/Actn3/Eno2/Mecp2/Pnp/Dnm1l/Pfkl/Pgam2/Park7/Pfkp/Ak3/Ola1/Atp5f1/Cyc1/Ndufv1/Ndufs6/Atp5c1/Ndufa10/Snca/Gnai3/COX2/Ndufa12/Ndufs2/Galk1/Itpa/Cycs/Atp5o/Atp5j/Shmt2/Cox4i2/Ak2/Ran/Atp1b1/Uqcrfs1/Cox7a2/Uqcrh/Mtch2/Cox4i1/Atpif1/Atp5d/Cox5a/Uqcrq/Ndufa8/Mif/Atp5j2/Atp5k/Ndufa7/Ndufs8/ATP8/Gale/Cox7c	83
GO:0006091	generation of precursor metabolites and energy	98/1399	372/23174	1.14598e-36	4.46688e-34	2.95543e-34	Vcp/Atp5b/Eno1b/Pkm/Aldoa/Pgk1/Aco2/Gapdh/Eno3/Pgam1/Cat/Pygm/Slc4a1/Tpi1/Hk1/Pgm2/Dld/Pfkm/Idh2/Ogdh/Ndufs1/Ldha/Uqcrc1/Ppp1cb/Pygb/Rhoa/Mdh2/Ppp1ca/Acat1/Hmgb1/Aco1/Cs/Mybbp1a/Mdh1/Gpi1/Bpgm/Dlat/Sdha/Phb2/Fh1/Actn3/Eno2/Mecp2/Idh1/Sucla2/Pfkl/Pgam2/Pdhb/Park7/Oxct1/Pfkp/Gnas/Suclg2/Slc25a12/Cyc1/Ndufv1/Pdha1/Ndufs6/Ndufa10/Idh3a/Snca/Adh5/COX2/Ndufa12/Ndufs2/Galk1/Cycs/Suclg1/Dlst/Acadm/Atp5o/Shmt2/Cox4i2/Ugp2/Pygl/Uqcrfs1/Cox7a2/Uqcrh/Mtch2/Cox4i1/Atp5d/Adh7/Sdhb/Sod2/Cisd1/Cox5a/Adh1/Prkaca/Uqcrq/Ptges3/Ndufa8/Mif/Ndufa7/Ndufs8/Acox1/Adsl/Gale/Cox7c	98
GO:0046034	ATP metabolic process	77/1399	242/23174	3.56706e-35	1.2977e-32	8.58598e-33	Myh8/Vcp/Atp5b/Eno1b/Pkm/Myh3/Hspa8/Myh7/Aldoa/Pgk1/Gapdh/Eno3/Pgam1/Slc4a1/Atp5a1/Tpi1/Hk1/Dld/Pfkm/Ogdh/Ndufs1/Atp6v1b2/Ldha/Uqcrc1/Rhoa/Atp6v1a/Ak1/Atp5h/Gpi1/Bpgm/Sdha/Actn3/Eno2/Mecp2/Dnm1l/Pfkl/Pgam2/Park7/Pfkp/Ak3/Ola1/Atp5f1/Cyc1/Ndufv1/Ndufs6/Atp5c1/Ndufa10/Snca/COX2/Ndufa12/Ndufs2/Galk1/Cycs/Atp5o/Atp5j/Shmt2/Cox4i2/Ak2/Atp1b1/Uqcrfs1/Cox7a2/Uqcrh/Mtch2/Cox4i1/Atpif1/Atp5d/Cox5a/Uqcrq/Ndufa8/Mif/Atp5j2/Atp5k/Ndufa7/Ndufs8/ATP8/Gale/Cox7c	77
GO:0051262	protein tetramerization	59/1399	182/23174	1.03683e-27	3.53625e-25	2.3397e-25	Pkm/Krt1/Actn2/Gapdh/Anxa2/Cat/Hist2h3c1/Hist2h3c2/Hist1h3d/Hist1h3b/Hist1h3e/Hist2h3b/Pfkm/Acadl/Tgm3/Samhd1/Cbr2/Decr1/Dnm1l/Me1/Hist1h4h/Hist2h4/Hist1h4c/Hist1h4d/Hist1h4f/Hist1h4i/Hist1h4j/Hist1h4k/Hist1h4n/Hist4h4/Hist1h4a/Hist1h4b/Hist1h4m/Pfkl/Acads/Dnm1/Pfkp/Rps19/St13/Snca/Naxe/Hist1h3g/Hist1h3h/Hist1h3i/Hist1h3a/Farsb/Gpx3/Acadm/Farsa/Aldh1a1/Shmt2/S100a10/Acaca/Sod2/Nudt21/Aldh1a3/Hprt/Vasp/Adsl	59
GO:0045333	cellular respiration	55/1399	160/23174	2.27747e-27	7.31069e-25	4.83699e-25	Vcp/Aco2/Cat/Dld/Idh2/Ogdh/Ndufs1/Uqcrc1/Mdh2/Aco1/Cs/Mybbp1a/Mdh1/Dlat/Sdha/Fh1/Actn3/Mecp2/Idh1/Sucla2/Pdhb/Park7/Suclg2/Slc25a12/Cyc1/Ndufv1/Pdha1/Ndufs6/Ndufa10/Idh3a/Snca/COX2/Ndufa12/Ndufs2/Cycs/Suclg1/Dlst/Shmt2/Cox4i2/Uqcrfs1/Uqcrh/Mtch2/Cox4i1/Atp5d/Sdhb/Sod2/Cisd1/Cox5a/Prkaca/Uqcrq/Ndufa8/Ndufa7/Ndufs8/Adsl/Cox7c	55
GO:0046390	ribose phosphate biosynthetic process	66/1399	233/23174	5.22064e-27	1.58272e-24	1.04718e-24	Vcp/Atp5b/Eno1b/Pkm/Tkt/Aldoa/Pgk1/Gapdh/Eno3/Pgam1/Slc4a1/Atp5a1/Tpi1/Hk1/Dld/Pfkm/Atic/Ogdh/Nme2/Acat1/Nme1/Ak1/Acly/Atp5h/Gpi1/Bpgm/Dlat/G6pdx/Actn3/Eno2/Pnp/Adssl1/Pfkl/Pgam2/Cmpk1/Pdhb/Pfkp/Ak3/Atp5f1/Cyc1/Adss/Pdha1/Atp5c1/Cad/Snca/COX2/Galk1/Atp5o/Atp5j/Paics/Ak2/Pygl/Mtch2/Pfas/Atp5d/Mif/Atp5j2/Atp5k/Hprt/Aprt/Prps1/Rfk/Adsl/ATP8/Gale/Dcakd	66
GO:0015980	energy derivation by oxidation of organic compound	68/1399	251/23174	1.56222e-26	4.48687e-24	2.96866e-24	Vcp/Aco2/Cat/Pygm/Pgm2/Dld/Pfkm/Idh2/Ogdh/Ndufs1/Ldha/Uqcrc1/Ppp1cb/Pygb/Mdh2/Ppp1ca/Hmgb1/Aco1/Cs/Mybbp1a/Mdh1/Dlat/Sdha/Fh1/Actn3/Mecp2/Idh1/Sucla2/Pdhb/Park7/Gnas/Suclg2/Slc25a12/Cyc1/Ndufv1/Pdha1/Ndufs6/Ndufa10/Idh3a/Snca/COX2/Ndufa12/Ndufs2/Cycs/Suclg1/Dlst/Acadm/Shmt2/Cox4i2/Ugp2/Pygl/Uqcrfs1/Uqcrh/Mtch2/Cox4i1/Atp5d/Sdhb/Sod2/Cisd1/Cox5a/Prkaca/Uqcrq/Ptges3/Ndufa8/Ndufa7/Ndufs8/Adsl/Cox7c	68
GO:1901293	nucleoside phosphate biosynthetic process	72/1399	286/23174	6.91931e-26	1.88793e-23	1.24912e-23	Vcp/Atp5b/Eno1b/Pkm/Aldoa/Pgk1/Gapdh/Eno3/Pgam1/Slc4a1/Atp5a1/Tpi1/Hk1/Dld/Pfkm/Idh2/Atic/Ogdh/Nme2/Acat1/Nme1/Ak1/Acly/Atp5h/Gpi1/Bpgm/Dlat/G6pdx/Actn3/Eno2/Pnp/Ada/Adssl1/Pfkl/Pgam2/Cmpk1/Pdhb/Pfkp/Ak3/Atp5f1/Cyc1/Adss/Pdha1/Atp5c1/Cad/Kars/Snca/Gars/COX2/Galk1/Adk/Suclg1/Mthfd1/Mapk1/Atp5o/Atp5j/Paics/Ak2/Mtch2/Pfas/Atp5d/Mif/Atp5j2/Atp5k/Hprt/Aprt/Prps1/Rfk/Adsl/ATP8/Gale/Dcakd	72
GO:0009165	nucleotide biosynthetic process	71/1399	279/23174	7.54326e-26	1.96017e-23	1.29691e-23	Vcp/Atp5b/Eno1b/Pkm/Aldoa/Pgk1/Gapdh/Eno3/Pgam1/Slc4a1/Atp5a1/Tpi1/Hk1/Dld/Pfkm/Idh2/Atic/Ogdh/Nme2/Acat1/Nme1/Ak1/Acly/Atp5h/Gpi1/Bpgm/Dlat/G6pdx/Actn3/Eno2/Pnp/Ada/Adssl1/Pfkl/Pgam2/Cmpk1/Pdhb/Pfkp/Ak3/Atp5f1/Cyc1/Adss/Pdha1/Atp5c1/Cad/Kars/Snca/Gars/COX2/Galk1/Adk/Mthfd1/Mapk1/Atp5o/Atp5j/Paics/Ak2/Mtch2/Pfas/Atp5d/Mif/Atp5j2/Atp5k/Hprt/Aprt/Prps1/Rfk/Adsl/ATP8/Gale/Dcakd	71
GO:0072522	purine-containing compound biosynthetic process	65/1399	239/23174	1.61206e-25	3.99863e-23	2.64562e-23	Vcp/Atp5b/Eno1b/Pkm/Aldoa/Pgk1/Gapdh/Eno3/Pgam1/Slc4a1/Atp5a1/Tpi1/Hk1/Dld/Pfkm/Atic/Ogdh/Nme2/Acat1/Nme1/Ak1/Acly/Atp5h/Gpi1/Bpgm/Dlat/Actn3/Eno2/Pnp/Ada/Adssl1/Pfkl/Pgam2/Pdhb/Pfkp/Ak3/Atp5f1/Cyc1/Adss/Pdha1/Atp5c1/Mtap/Snca/COX2/Galk1/Adk/Nt5e/Mthfd1/Atp5o/Atp5j/Paics/Ak2/Mtch2/Pfas/Atp5d/Mif/Atp5j2/Atp5k/Hprt/Aprt/Prps1/Adsl/ATP8/Gale/Dcakd	65
GO:0009260	ribonucleotide biosynthetic process	63/1399	226/23174	2.04696e-25	4.85662e-23	3.2133e-23	Vcp/Atp5b/Eno1b/Pkm/Aldoa/Pgk1/Gapdh/Eno3/Pgam1/Slc4a1/Atp5a1/Tpi1/Hk1/Dld/Pfkm/Atic/Ogdh/Nme2/Acat1/Nme1/Ak1/Acly/Atp5h/Gpi1/Bpgm/Dlat/Actn3/Eno2/Pnp/Adssl1/Pfkl/Pgam2/Cmpk1/Pdhb/Pfkp/Ak3/Atp5f1/Cyc1/Adss/Pdha1/Atp5c1/Cad/Snca/COX2/Galk1/Atp5o/Atp5j/Paics/Ak2/Mtch2/Pfas/Atp5d/Mif/Atp5j2/Atp5k/Hprt/Aprt/Prps1/Rfk/Adsl/ATP8/Gale/Dcakd	63
GO:0016999	antibiotic metabolic process	48/1399	133/23174	3.96294e-25	9.01075e-23	5.9618e-23	Hbb-b1/Hbb-bt/Aco2/Cat/Hbb-b2/Prdx6/Idh2/Ogdh/Apoa4/Pck2/Esd/Mdh2/Prdx2/Aco1/Cs/Acly/Mdh1/Prdx1/Dlat/Sdha/Fh1/Idh1/Sod1/Sucla2/Prdx4/Prdx3/Prdx5/Pdhb/Akr1a1/Park7/Suclg2/Aldh3a2/Pdha1/Akr1b3/Gpx1/Idh3a/Snca/Adh5/COX2/Cycs/Gpx3/Suclg1/Dlst/Adh7/Sdhb/Sod2/Adh1/Hbb-y	48
GO:0006164	purine nucleotide biosynthetic process	63/1399	234/23174	1.64466e-24	3.58997e-22	2.37524e-22	Vcp/Atp5b/Eno1b/Pkm/Aldoa/Pgk1/Gapdh/Eno3/Pgam1/Slc4a1/Atp5a1/Tpi1/Hk1/Dld/Pfkm/Atic/Ogdh/Nme2/Acat1/Nme1/Ak1/Acly/Atp5h/Gpi1/Bpgm/Dlat/Actn3/Eno2/Pnp/Ada/Adssl1/Pfkl/Pgam2/Pdhb/Pfkp/Ak3/Atp5f1/Cyc1/Adss/Pdha1/Atp5c1/Snca/COX2/Galk1/Adk/Mthfd1/Atp5o/Atp5j/Paics/Ak2/Mtch2/Pfas/Atp5d/Mif/Atp5j2/Atp5k/Hprt/Aprt/Prps1/Adsl/ATP8/Gale/Dcakd	63
GO:0009156	ribonucleoside monophosphate biosynthetic process	51/1399	156/23174	2.54859e-24	5.3491e-22	3.53914e-22	Vcp/Atp5b/Eno1b/Pkm/Aldoa/Pgk1/Gapdh/Eno3/Pgam1/Slc4a1/Atp5a1/Tpi1/Hk1/Pfkm/Atic/Ogdh/Ak1/Atp5h/Gpi1/Bpgm/Actn3/Eno2/Ada/Adssl1/Pfkl/Pgam2/Pfkp/Ak3/Atp5f1/Cyc1/Adss/Atp5c1/COX2/Galk1/Atp5o/Atp5j/Paics/Ak2/Mtch2/Pfas/Atp5d/Mif/Atp5j2/Atp5k/Hprt/Aprt/Prps1/Rfk/Adsl/ATP8/Gale	51
GO:0006732	coenzyme metabolic process	75/1399	326/23174	2.78376e-24	5.5212e-22	3.653e-22	Vcp/Eno1b/Pkm/Fasn/Tkt/Aldoa/Pgk1/Gapdh/Eno3/Pgam1/Slc4a1/Tpi1/Hk1/Dld/Pfkm/Idh2/Atic/Ogdh/Ldha/Ahcy/Pck2/Gsto1/Mdh2/Acat1/Cs/Acly/Taldo1/Ldhb/Mdh1/Gpi1/Bpgm/Dlat/Pgd/G6pdx/Actn3/Eno2/Cbr2/Idh1/Sucla2/Me1/Pfkl/Pgam2/Prdx5/Acaa2/Pdhb/Akr1a1/Gpd2/Pfkp/Qdpr/Suclg2/Pdha1/Me2/Idh3a/Snca/Naxe/Acadsb/Acot2/Galk1/Acot1/Suclg1/Ndufa9/Dlst/Mthfd1/Shmt2/Mtch2/Ces1d/Pgls/Acot9/Hsd17b4/Acaca/Mif/Rfk/Gale/Dcakd/Scp2	75
GO:0031497	chromatin assembly	45/1399	121/23174	2.83294e-24	5.5212e-22	3.653e-22	H2afy2/Hist2h3c1/Hist2h3c2/Hist1h3f/Hist1h3c/Hist1h3d/Hist1h3b/Hist1h3e/Hist2h3b/H2afy/Npm1/Hmgb1/Hist1h1c/Hist1h1d/Set/Hist1h1e/Hist1h1a/Hist1h4h/Hist2h4/Hist1h4c/Hist1h4d/Hist1h4f/Hist1h4i/Hist1h4j/Hist1h4k/Hist1h4n/Hist4h4/Hist1h4a/Hist1h4b/Hist1h4m/H1f0/Tpr/H3f3a/H3f3b/Hp1bp3/Hist1h1b/Nap1l1/Rbbp4/Hist1h2ba/Hist1h3g/Hist1h3h/Hist1h3i/Hist1h3a/Cenpv/Nap1l4	45
GO:0009152	purine ribonucleotide biosynthetic process	60/1399	217/23174	4.61903e-24	8.69174e-22	5.75074e-22	Vcp/Atp5b/Eno1b/Pkm/Aldoa/Pgk1/Gapdh/Eno3/Pgam1/Slc4a1/Atp5a1/Tpi1/Hk1/Dld/Pfkm/Atic/Ogdh/Nme2/Acat1/Nme1/Ak1/Acly/Atp5h/Gpi1/Bpgm/Dlat/Actn3/Eno2/Pnp/Adssl1/Pfkl/Pgam2/Pdhb/Pfkp/Ak3/Atp5f1/Cyc1/Adss/Pdha1/Atp5c1/Snca/COX2/Galk1/Atp5o/Atp5j/Paics/Ak2/Mtch2/Pfas/Atp5d/Mif/Atp5j2/Atp5k/Hprt/Aprt/Prps1/Adsl/ATP8/Gale/Dcakd	60
GO:0009127	purine nucleoside monophosphate biosynthetic proce	50/1399	152/23174	5.24149e-24	9.22672e-22	6.1047e-22	Vcp/Atp5b/Eno1b/Pkm/Aldoa/Pgk1/Gapdh/Eno3/Pgam1/Slc4a1/Atp5a1/Tpi1/Hk1/Pfkm/Atic/Ogdh/Ak1/Atp5h/Gpi1/Bpgm/Actn3/Eno2/Ada/Adssl1/Pfkl/Pgam2/Pfkp/Ak3/Atp5f1/Cyc1/Adss/Atp5c1/COX2/Galk1/Atp5o/Atp5j/Paics/Ak2/Mtch2/Pfas/Atp5d/Mif/Atp5j2/Atp5k/Hprt/Aprt/Prps1/Adsl/ATP8/Gale	50
GO:0009168	purine ribonucleoside monophosphate biosynthetic p	50/1399	152/23174	5.24149e-24	9.22672e-22	6.1047e-22	Vcp/Atp5b/Eno1b/Pkm/Aldoa/Pgk1/Gapdh/Eno3/Pgam1/Slc4a1/Atp5a1/Tpi1/Hk1/Pfkm/Atic/Ogdh/Ak1/Atp5h/Gpi1/Bpgm/Actn3/Eno2/Ada/Adssl1/Pfkl/Pgam2/Pfkp/Ak3/Atp5f1/Cyc1/Adss/Atp5c1/COX2/Galk1/Atp5o/Atp5j/Paics/Ak2/Mtch2/Pfas/Atp5d/Mif/Atp5j2/Atp5k/Hprt/Aprt/Prps1/Adsl/ATP8/Gale	50
GO:0006335	DNA replication-dependent nucleosome assembly	24/1399	31/23174	7.94416e-24	1.31367e-21	8.6917e-22	Hist2h3c1/Hist2h3c2/Hist1h3d/Hist1h3b/Hist1h3e/Hist2h3b/Hist1h4h/Hist2h4/Hist1h4c/Hist1h4d/Hist1h4f/Hist1h4i/Hist1h4j/Hist1h4k/Hist1h4n/Hist4h4/Hist1h4a/Hist1h4b/Hist1h4m/Rbbp4/Hist1h3g/Hist1h3h/Hist1h3i/Hist1h3a	24
GO:0034723	DNA replication-dependent nucleosome organization	24/1399	31/23174	7.94416e-24	1.31367e-21	8.6917e-22	Hist2h3c1/Hist2h3c2/Hist1h3d/Hist1h3b/Hist1h3e/Hist2h3b/Hist1h4h/Hist2h4/Hist1h4c/Hist1h4d/Hist1h4f/Hist1h4i/Hist1h4j/Hist1h4k/Hist1h4n/Hist4h4/Hist1h4a/Hist1h4b/Hist1h4m/Rbbp4/Hist1h3g/Hist1h3h/Hist1h3i/Hist1h3a	24
GO:0052547	regulation of peptidase activity	84/1399	406/23174	9.67649e-24	1.55308e-21	1.02756e-21	Vcp/Ahsg/Serpinh1/Hspd1/Gsn/Rcn3/Gapdh/Serpina1a/Serpina1d/Serpina1b/Mug1/Cast/Serpina3k/Sfn/Serpinf1/Serpina1e/Itih1/Rhoa/Pebp1/Rack1/Ddx3x/Rps3/Serpina3m/Asph/Picalm/S100a8/Vtn/Gpi1/Kng1/Psme1/Anxa8/Cd44/Psme2/Serpinb6a/Serpinc1/Park7/Serpinb12/Serpinf2/Itih4/Ctsd/Itih2/Hrg/Por/Pycard/Bcap31/Ngp/Serpinb5/Fis1/Ltf/Fetub/Psma3/Gpx1/Csnk2a1/Col7a1/Kars/Aifm1/Snca/Ppp2ca/Serpinb1a/Cycs/Arl6ip5/Aqp1/Serpina6/Cav1/Itih3/Pdcd6/Mtch2/App/S100a9/Serpind1/Hdac1/Pdcd5/Cryab/Fam162a/Ndufa13/Mapk3/Serpine2/Slpi/Uaca/Ambp/Rps27l/Serping1/Mbp/Lyn	84
GO:0006334	nucleosome assembly	40/1399	97/23174	1.01254e-23	1.5787e-21	1.04452e-21	H2afy2/Hist2h3c1/Hist2h3c2/Hist1h3f/Hist1h3c/Hist1h3d/Hist1h3b/Hist1h3e/Hist2h3b/H2afy/Npm1/Hist1h1c/Hist1h1d/Set/Hist1h1e/Hist1h1a/Hist1h4h/Hist2h4/Hist1h4c/Hist1h4d/Hist1h4f/Hist1h4i/Hist1h4j/Hist1h4k/Hist1h4n/Hist4h4/Hist1h4a/Hist1h4b/Hist1h4m/H1f0/Hp1bp3/Hist1h1b/Nap1l1/Rbbp4/Hist1h2ba/Hist1h3g/Hist1h3h/Hist1h3i/Hist1h3a/Nap1l4	40
GO:0002181	cytoplasmic translation	39/1399	92/23174	1.06947e-23	1.62114e-21	1.0726e-21	Eef2/Dhx9/Eif3a/Rpl6/Rpl8/Rps2/Aars/Rpl19/Rplp0/Rpsa/Rps21/Eif3m/Rplp1/Eif4b/Eif2s3x/Rpl9/Rpl26/Rpl13a/Rpl30/Rpl35a/Eif2s2/Etf1/Eif5/Rpl24/Gspt1/Rpl15/Rpl18/Rps23/Rps26/Mcts1/Cnbp/Rpl11/Rpl18a/Rps28/Rpl31/Eif4h/Rpl29/Rpl38/Rps29	39
GO:0051291	protein heterooligomerization	51/1399	161/23174	1.31275e-23	1.93614e-21	1.28101e-21	Col1a1/Col1a2/Krt1/Ctnna1/Anxa2/Col6a1/Col6a2/Jup/Ywhab/Sept9/Hist2h3c1/Hist2h3c2/Hist1h3d/Hist1h3b/Hist1h3e/Hist2h3b/Ctnnb1/Sept7/Gnb1/Sept11/Prkcsh/Hist1h4h/Hist2h4/Hist1h4c/Hist1h4d/Hist1h4f/Hist1h4i/Hist1h4j/Hist1h4k/Hist1h4n/Hist4h4/Hist1h4a/Hist1h4b/Hist1h4m/Gna11/Parva/Ilk/Gnaq/Hist1h3g/Hist1h3h/Hist1h3i/Hist1h3a/Ppp2ca/Farsb/Farsa/S100a10/Uqcrh/Lims1/Nudt21/Hbb-y/Adipoq	51
GO:0009124	nucleoside monophosphate biosynthetic process	51/1399	162/23174	1.80617e-23	2.59375e-21	1.71611e-21	Vcp/Atp5b/Eno1b/Pkm/Aldoa/Pgk1/Gapdh/Eno3/Pgam1/Slc4a1/Atp5a1/Tpi1/Hk1/Pfkm/Atic/Ogdh/Ak1/Atp5h/Gpi1/Bpgm/Actn3/Eno2/Ada/Adssl1/Pfkl/Pgam2/Pfkp/Ak3/Atp5f1/Cyc1/Adss/Atp5c1/COX2/Galk1/Atp5o/Atp5j/Paics/Ak2/Mtch2/Pfas/Atp5d/Mif/Atp5j2/Atp5k/Hprt/Aprt/Prps1/Rfk/Adsl/ATP8/Gale	51
GO:0006333	chromatin assembly or disassembly	48/1399	144/23174	2.19529e-23	3.07171e-21	2.03235e-21	H2afy2/Hist2h3c1/Hist2h3c2/Hist1h3f/Hist1h3c/Hist1h3d/Hist1h3b/Hist1h3e/Hist2h3b/H2afy/Npm1/Hmgb1/Hist1h1c/Hist1h1d/Set/Hist1h1e/Hist1h1a/Hist1h4h/Hist2h4/Hist1h4c/Hist1h4d/Hist1h4f/Hist1h4i/Hist1h4j/Hist1h4k/Hist1h4n/Hist4h4/Hist1h4a/Hist1h4b/Hist1h4m/H1f0/Tpr/Smarcc2/H3f3a/H3f3b/Hp1bp3/Hist1h1b/Nap1l1/Rbbp4/Hist3h2a/Hist1h2ba/Hist1h3g/Hist1h3h/Hist1h3i/Hist1h3a/Cenpv/Nap1l4/Smarcc1	48
GO:0046496	nicotinamide nucleotide metabolic process	48/1399	154/23174	5.85996e-22	7.99445e-20	5.28939e-20	Vcp/Eno1b/Pkm/Tkt/Aldoa/Pgk1/Gapdh/Eno3/Pgam1/Slc4a1/Tpi1/Hk1/Dld/Pfkm/Idh2/Ogdh/Ldha/Pck2/Mdh2/Taldo1/Ldhb/Mdh1/Gpi1/Bpgm/Dlat/Pgd/G6pdx/Actn3/Eno2/Cbr2/Idh1/Me1/Pfkl/Pgam2/Prdx5/Pdhb/Gpd2/Pfkp/Pdha1/Me2/Idh3a/Naxe/Galk1/Dlst/Mtch2/Pgls/Mif/Gale	48
GO:0019362	pyridine nucleotide metabolic process	48/1399	156/23174	1.08964e-21	1.45029e-19	9.59555e-20	Vcp/Eno1b/Pkm/Tkt/Aldoa/Pgk1/Gapdh/Eno3/Pgam1/Slc4a1/Tpi1/Hk1/Dld/Pfkm/Idh2/Ogdh/Ldha/Pck2/Mdh2/Taldo1/Ldhb/Mdh1/Gpi1/Bpgm/Dlat/Pgd/G6pdx/Actn3/Eno2/Cbr2/Idh1/Me1/Pfkl/Pgam2/Prdx5/Pdhb/Gpd2/Pfkp/Pdha1/Me2/Idh3a/Naxe/Galk1/Dlst/Mtch2/Pgls/Mif/Gale	48
GO:0051290	protein heterotetramerization	29/1399	54/23174	1.29128e-21	1.67774e-19	1.11005e-19	Krt1/Anxa2/Hist2h3c1/Hist2h3c2/Hist1h3d/Hist1h3b/Hist1h3e/Hist2h3b/Hist1h4h/Hist2h4/Hist1h4c/Hist1h4d/Hist1h4f/Hist1h4i/Hist1h4j/Hist1h4k/Hist1h4n/Hist4h4/Hist1h4a/Hist1h4b/Hist1h4m/Hist1h3g/Hist1h3h/Hist1h3i/Hist1h3a/Farsb/Farsa/S100a10/Nudt21	29
GO:0044282	small molecule catabolic process	68/1399	308/23174	4.54313e-21	5.76555e-19	3.81467e-19	Hadha/Glud1/Tpi1/Hk1/Pgm2/Pfkm/Ldha/Apoe/Ahcy/Acadvl/Pck2/Esd/Acadl/Etfa/Atp2b4/Acat1/Got1/Oat/Etfb/Gpi1/Got2/Pgd/Hadh/Actn3/Pnp/Echs1/Decr1/Ada/Cd44/Pfkl/Ddah2/Acads/Acaa2/Abat/Akr1a1/Oxct1/Blmh/Pfkp/Hadhb/Qdpr/Aldh6a1/Galm/Bcat2/Crabp1/Adh5/Acot2/Galk1/Glo1/Acadm/Dbi/Shmt2/Arg1/Abcd3/Hagh/Acaa1a/Hibadh/Ces1d/Hsd17b4/Adh7/Eci1/Ivd/Pcyox1/Adh1/Acat2/Hprt/Adipoq/Acox1/Gale	68
GO:0072524	pyridine-containing compound metabolic process	48/1399	161/23174	4.89316e-21	6.06863e-19	4.0152e-19	Vcp/Eno1b/Pkm/Tkt/Aldoa/Pgk1/Gapdh/Eno3/Pgam1/Slc4a1/Tpi1/Hk1/Dld/Pfkm/Idh2/Ogdh/Ldha/Pck2/Mdh2/Taldo1/Ldhb/Mdh1/Gpi1/Bpgm/Dlat/Pgd/G6pdx/Actn3/Eno2/Cbr2/Idh1/Me1/Pfkl/Pgam2/Prdx5/Pdhb/Gpd2/Pfkp/Pdha1/Me2/Idh3a/Naxe/Galk1/Dlst/Mtch2/Pgls/Mif/Gale	48
GO:0043254	regulation of protein complex assembly	84/1399	445/23174	5.20861e-21	6.20565e-19	4.10586e-19	Alb/Sptbn1/Spta1/Vcp/Gsn/Numa1/Msn/Hsp90aa1/Scin/Cand1/Tpm1/Iqgap2/Lcp1/Ctnnb1/Rdx/Capzb/Apoe/Dctn1/Rhoa/Rack1/Actr3/Ddx3x/Rps3/Cfl1/Vps35/Actr2/Eif4g1/Psmc4/Pfn1/Napa/Mecp2/Mapt/Psmc5/Capza2/Tmod3/Dnm1l/Clu/Fscn1/Arpc1b/Arpc2/Ncam1/H3f3b/Twf1/Cttn/Psmc6/Vdac2/Myo1c/Rhoc/Tppp3/Mapre1/Coro1b/Ctnna2/Pycard/Add1/Rpl13a/Snca/Psmc3/Arf1/Arpc5/Sept8/Gmfb/Fkbp4/Cav1/Wars/Coro1a/Arf6/Actr3b/Cyfip1/Arpc4/Arpc3/G3bp1/Arpc1a/Stmn1/Rac1/Cryab/Capn1/Sar1b/Gda/Myadm/Tmsb10/Ppm1a/Lamp2/Vasp/Dlg1	84
GO:0006979	response to oxidative stress	79/1399	401/23174	5.23108e-21	6.20565e-19	4.10586e-19	P4hb/Hnrnpm/Anxa1/Atp2a2/Mb/Sfpq/Cat/Slc4a1/Prdx6/Ctnnb1/Apoe/Apoa4/H2afy/Rack1/Gsr/Car3/Prdx2/Rps3/Eif2s1/Cfl1/Gstp1/Psip1/Prdx1/Hnrnpd/Nono/G6pdx/Mapt/Idh1/Sod1/Prdx4/Lonp1/Prdx3/Prdx5/Park7/Mmp2/Hspb1/Pycr1/Top2b/Itgav/Aldh3a2/Gpx7/Akr1b3/Gpx1/Glrx/Aifm1/Smpd3/Snca/Kpna4/Slc25a24/Ppp2cb/Ndufa12/Ndufs2/Apex1/Gpx3/Arl6ip5/Nqo1/Mapk1/Aqp1/Aldh1a1/Pycr2/Prkca/Psap/App/Atox1/Psmb5/Sod2/Hdac1/Cryab/Capn1/Egfr/Gpx4/Gpx8/Mapk3/Uaca/Adipoq/Txn1/Ndufs8/Fbln5/Stx4a	79
GO:0034728	nucleosome organization	44/1399	136/23174	5.79514e-21	6.72852e-19	4.45181e-19	H2afy2/Hist2h3c1/Hist2h3c2/Hist1h3f/Hist1h3c/Hist1h3d/Hist1h3b/Hist1h3e/Hist2h3b/H2afy/Npm1/Hist1h1c/Hist1h1d/Set/Hist1h1e/Ptma/Hist1h1a/Hist1h4h/Hist2h4/Hist1h4c/Hist1h4d/Hist1h4f/Hist1h4i/Hist1h4j/Hist1h4k/Hist1h4n/Hist4h4/Hist1h4a/Hist1h4b/Hist1h4m/H1f0/Smarcc2/Hp1bp3/Hist1h1b/Nap1l1/Rbbp4/Hist3h2a/Hist1h2ba/Hist1h3g/Hist1h3h/Hist1h3i/Hist1h3a/Nap1l4/Smarcc1	44
GO:0071103	DNA conformation change	55/1399	210/23174	6.05723e-21	6.88631e-19	4.55621e-19	Hnrnpa2b1/Anxa1/Dhx9/H2afy2/Hist2h3c1/Hist2h3c2/Hist1h3f/Hist1h3c/Hist1h3d/Hist1h3b/Hist1h3e/Hist2h3b/Ddx1/H2afy/Npm1/Hmgb1/Hist1h1c/Pura/Hist1h1d/Set/Hist1h1e/Hist1h1a/Hist1h4h/Hist2h4/Hist1h4c/Hist1h4d/Hist1h4f/Hist1h4i/Hist1h4j/Hist1h4k/Hist1h4n/Hist4h4/Hist1h4a/Hist1h4b/Hist1h4m/H1f0/Tpr/H3f3a/H3f3b/Hp1bp3/Hist1h1b/Nap1l1/Top2b/Rbbp4/Hist1h2ba/Hist1h3g/Hist1h3h/Hist1h3i/Hist1h3a/Cenpv/Banf1/Nap1l4/Smarcc1/Mta2/Acin1	55
GO:0051258	protein polymerization	63/1399	270/23174	6.21528e-21	6.9218e-19	4.57968e-19	Sptbn1/Spta1/Gsn/Numa1/Hsp90aa1/Scin/Tpm1/Fga/Iqgap2/Rdx/Capzb/Dctn1/Fgb/Fgg/Nefl/Rhoa/Actr3/Sept2/Rps3/Cfl1/Actr2/Pfn1/Vtn/Mecp2/Mapt/Capza2/Tmod3/Dnm1l/Arpc1b/Arpc2/Twf1/Cttn/Vdac2/Myo1c/Tppp3/Mapre1/Coro1b/Ctnna2/Pycard/Add1/Snca/Arf1/Arpc5/Gmfb/Fkbp4/Cav1/Coro1a/Arf6/Actr3b/Cyfip1/Arpc4/Arpc3/Arpc1a/Stmn1/Rac1/Capn1/Gda/Myadm/Gpx4/Hdgfl3/Tmsb10/Vasp/Dlg1	63
GO:0006323	DNA packaging	49/1399	169/23174	7.2507e-21	7.91342e-19	5.23577e-19	H2afy2/Hist2h3c1/Hist2h3c2/Hist1h3f/Hist1h3c/Hist1h3d/Hist1h3b/Hist1h3e/Hist2h3b/H2afy/Npm1/Hmgb1/Hist1h1c/Hist1h1d/Set/Hist1h1e/Hist1h1a/Hist1h4h/Hist2h4/Hist1h4c/Hist1h4d/Hist1h4f/Hist1h4i/Hist1h4j/Hist1h4k/Hist1h4n/Hist4h4/Hist1h4a/Hist1h4b/Hist1h4m/H1f0/Tpr/H3f3a/H3f3b/Hp1bp3/Hist1h1b/Nap1l1/Rbbp4/Hist1h2ba/Hist1h3g/Hist1h3h/Hist1h3i/Hist1h3a/Cenpv/Banf1/Nap1l4/Smarcc1/Mta2/Acin1	49
GO:1902903	regulation of supramolecular fiber organization	72/1399	345/23174	9.67902e-21	1.03566e-18	6.85223e-19	Flna/Sptbn1/Spta1/Hspa8/Gsn/Aebp1/Numa1/Scin/Actn2/Apoa1/Tpm1/Iqgap2/Wdr1/Emilin1/Rdx/Capzb/Apoe/Dctn1/Rhoa/Actr3/Rps3/Dstn/Cfl1/Actr2/Pfn1/Mecp2/Mapt/Capza2/Tmod3/Clu/Arpc1b/Arpc2/Twf1/Cttn/Serpinf2/Myo1c/Rhoc/Mapre1/Eml4/Coro1b/Ctnna2/Pycard/Lima1/Add1/Snca/Kank2/Arf1/Cfl2/Arpc5/Gmfb/Cd47/Fkbp4/S100a10/Cav1/Coro1a/Arf6/Actr3b/Cyfip1/Arpc4/Arpc3/App/Arpc1a/Stmn1/Rac1/Cryab/Capn1/Gda/Myadm/Hdgfl3/Tmsb10/Vasp/Dlg1	72
GO:0090407	organophosphate biosynthetic process	89/1399	498/23174	1.55083e-20	1.62747e-18	1.07679e-18	Vcp/Atp5b/Eno1b/Pkm/Ckb/Tkt/Aldoa/Pgk1/Capn2/Gapdh/Eno3/Ckm/Apoa1/Pgam1/Slc4a1/Atp5a1/Tpi1/Hk1/Dld/Pfkm/Idh2/Atic/Ogdh/Fabp5/Nme2/Acat1/Nme1/Ak1/Acly/Atp5h/Gpi1/Bpgm/Dlat/G6pdx/Actn3/Eno2/Pnp/Idh1/Ada/Adssl1/Pfkl/Pgam2/Cmpk1/Pdhb/Pfkp/Ak3/Plcd1/Ckmt2/Atp5f1/Cyc1/Fabp3/Adss/Pdha1/Atp5c1/Cad/Kars/Snca/Gars/COX2/Galk1/Adk/Suclg1/Mthfd1/Mapk1/Atp5o/Atp5j/Paics/Ak2/Isyna1/Pygl/Mtch2/Pfas/Atp5d/Hexb/Mif/Atp5j2/Atp5k/Hprt/Aprt/Prps1/Rfk/Fdps/Pigs/Adsl/ATP8/Gale/Dcakd/Ckmt1/Scp2	89
GO:0006733	oxidoreduction coenzyme metabolic process	49/1399	172/23174	1.67268e-20	1.72223e-18	1.13948e-18	Vcp/Eno1b/Pkm/Tkt/Aldoa/Pgk1/Gapdh/Eno3/Pgam1/Slc4a1/Tpi1/Hk1/Dld/Pfkm/Idh2/Ogdh/Ldha/Pck2/Mdh2/Taldo1/Ldhb/Mdh1/Gpi1/Bpgm/Dlat/Pgd/G6pdx/Actn3/Eno2/Cbr2/Idh1/Me1/Pfkl/Pgam2/Prdx5/Pdhb/Gpd2/Pfkp/Pdha1/Me2/Idh3a/Naxe/Galk1/Ndufa9/Dlst/Mtch2/Pgls/Mif/Gale	49
GO:0009060	aerobic respiration	32/1399	72/23174	1.86689e-20	1.8866e-18	1.24824e-18	Vcp/Aco2/Cat/Idh2/Ogdh/Mdh2/Aco1/Cs/Mdh1/Dlat/Sdha/Fh1/Actn3/Idh1/Sucla2/Pdhb/Suclg2/Pdha1/Idh3a/Cycs/Suclg1/Dlst/Shmt2/Cox4i2/Uqcrh/Cox4i1/Atp5d/Sdhb/Cox5a/Ndufs8/Adsl/Cox7c	32
GO:0022613	ribonucleoprotein complex biogenesis	81/1399	427/23174	1.94347e-20	1.89457e-18	1.25351e-18	Dync1h1/Hsp90ab1/Hsp90aa1/Dhx9/Ddx39b/Rpl3/Snrnp200/Eif3a/Prpf8/Rpl6/Rpl10/Npm1/Ddx3x/Ncl/Eif2s1/Rps7/Rpl7/Mybbp1a/Rps2/Psip1/Rpl12/Xpo1/Rps17/Prpf19/Rplp0/Rpsa/Rps21/Ddx17/Ruvbl1/Eif4b/Rps19/Eif2s3x/Rpl5/Rbmxl1/Rpl23a/Rpl7a/Fbl/Rps6/Rpl26/Abce1/Rpl13a/Pa2g4/Rps16/Rpl35a/Eif2s2/Rpl14/Rps10/Glul/Eif5/Rps5/Rps15/Rpl24/Snrpd3/Rps23/Lsm2/Sf3a1/Ran/Mcts1/Snrpd1/Rpl11/Rps8/Ncbp1/Snu13/G3bp1/Rps25/Rps24/Rps28/Rpl27/Rps14/Rps27/Eif4h/Snrpb/Nudt21/Sf3a3/Ptges3/Rpl35/Ddx21/Snrpd2/Rps27l/Rpl38/Lsm6	81
GO:0006520	cellular amino acid metabolic process	61/1399	260/23174	1.94422e-20	1.89457e-18	1.25351e-18	P4hb/Glud1/Eprs/Vars/Ahcy/P4ha1/Atp2b4/Aldh18a1/Acat1/Got1/P4ha2/Oat/Lars/Sars/Got2/Aars/Fh1/Mecp2/Dars/Plod2/Adssl1/Prdx4/Ddah2/Abat/Park7/Blmh/Iars2/Qdpr/Phgdh/Pycr1/Adss/Aldh6a1/Mtap/Cad/Bcat2/Kars/Yars/Rars/Comt/Gars/Nars/Crtap/Farsb/Qars/Glul/Iars/Farsa/Mthfd1/Shmt2/Arg1/Plod3/Wars/Plod1/Hibadh/Pycr2/Hars/Pfas/Ivd/Pcyox1/Mri1/Enoph1	61
GO:0009142	nucleoside triphosphate biosynthetic process	46/1399	155/23174	3.97531e-20	3.80584e-18	2.51806e-18	Vcp/Atp5b/Eno1b/Pkm/Aldoa/Pgk1/Gapdh/Eno3/Pgam1/Slc4a1/Atp5a1/Tpi1/Hk1/Pfkm/Ogdh/Nme2/Nme1/Ak1/Atp5h/Gpi1/Bpgm/Actn3/Eno2/Pnp/Pfkl/Pgam2/Cmpk1/Pfkp/Ak3/Atp5f1/Cyc1/Atp5c1/Cad/COX2/Galk1/Adk/Suclg1/Atp5o/Atp5j/Mtch2/Atp5d/Mif/Atp5j2/Atp5k/ATP8/Gale	46
GO:0032271	regulation of protein polymerization	54/1399	211/23174	4.3721e-20	4.11355e-18	2.72165e-18	Sptbn1/Spta1/Gsn/Numa1/Hsp90aa1/Scin/Tpm1/Iqgap2/Rdx/Capzb/Dctn1/Rhoa/Actr3/Rps3/Cfl1/Actr2/Pfn1/Mecp2/Mapt/Capza2/Tmod3/Arpc1b/Arpc2/Twf1/Cttn/Vdac2/Myo1c/Tppp3/Mapre1/Coro1b/Ctnna2/Pycard/Add1/Snca/Arf1/Arpc5/Gmfb/Fkbp4/Cav1/Coro1a/Arf6/Actr3b/Cyfip1/Arpc4/Arpc3/Arpc1a/Stmn1/Rac1/Capn1/Gda/Myadm/Tmsb10/Vasp/Dlg1	54
GO:0071826	ribonucleoprotein complex subunit organization	57/1399	235/23174	6.42561e-20	5.94314e-18	3.93217e-18	Dync1h1/Vcp/Hsp90ab1/Hsp90aa1/Dhx9/Ddx39b/Rpl3/Kif5b/Snrnp200/Eif3a/Prpf8/Rpl6/Rpl10/Ddx3x/Eif2s1/Rps2/Psip1/Rpl12/Prpf19/Rplp0/Rpsa/Ruvbl1/Eif4b/Rps19/Eif2s3x/Rpl5/Rbmxl1/Rpl23a/Rpl13a/Eif2s2/Rps10/Eif5/Rps5/Rps15/Rpl24/Snrpd3/Rps23/Lsm2/Sf3a1/Mcts1/Snrpd1/Rpl11/Ncbp1/Snu13/G3bp1/Rps25/Rps28/Rps14/Rps27/Eif4h/Snrpb/Nudt21/Sf3a3/Ptges3/Snrpd2/Rps27l/Rpl38	57
GO:0052548	regulation of endopeptidase activity	69/1399	332/23174	7.99564e-20	7.27203e-18	4.81141e-18	Vcp/Ahsg/Serpinh1/Hspd1/Gsn/Gapdh/Serpina1a/Serpina1d/Serpina1b/Cast/Serpina3k/Sfn/Serpinf1/Serpina1e/Rhoa/Rack1/Ddx3x/Rps3/Serpina3m/Asph/Picalm/S100a8/Vtn/Gpi1/Kng1/Psme1/Anxa8/Cd44/Psme2/Serpinb6a/Serpinc1/Park7/Serpinb12/Serpinf2/Ctsd/Hrg/Por/Pycard/Bcap31/Serpinb5/Fis1/Ltf/Fetub/Psma3/Gpx1/Csnk2a1/Aifm1/Snca/Ppp2ca/Serpinb1a/Cycs/Arl6ip5/Aqp1/Serpina6/Pdcd6/Mtch2/S100a9/Serpind1/Hdac1/Pdcd5/Cryab/Fam162a/Ndufa13/Serpine2/Uaca/Rps27l/Serping1/Mbp/Lyn	69
GO:0022618	ribonucleoprotein complex assembly	55/1399	222/23174	1.00662e-19	9.00513e-18	5.95808e-18	Dync1h1/Hsp90ab1/Hsp90aa1/Dhx9/Ddx39b/Rpl3/Snrnp200/Eif3a/Prpf8/Rpl6/Rpl10/Ddx3x/Eif2s1/Rps2/Psip1/Rpl12/Prpf19/Rplp0/Rpsa/Ruvbl1/Eif4b/Rps19/Eif2s3x/Rpl5/Rbmxl1/Rpl23a/Rpl13a/Eif2s2/Rps10/Eif5/Rps5/Rps15/Rpl24/Snrpd3/Rps23/Lsm2/Sf3a1/Mcts1/Snrpd1/Rpl11/Ncbp1/Snu13/G3bp1/Rps25/Rps28/Rps14/Rps27/Eif4h/Snrpb/Nudt21/Sf3a3/Ptges3/Snrpd2/Rps27l/Rpl38	55
GO:0065004	protein-DNA complex assembly	48/1399	172/23174	1.06494e-19	9.3732e-18	6.20161e-18	Cand1/H2afy2/Hist2h3c1/Hist2h3c2/Hist1h3f/Hist1h3c/Hist1h3d/Hist1h3b/Hist1h3e/Hist2h3b/H2afy/Npm1/Psmc4/Hist1h1c/Hist1h1d/Set/Hist1h1e/Psmc5/Hist1h1a/Hist1h4h/Hist2h4/Hist1h4c/Hist1h4d/Hist1h4f/Hist1h4i/Hist1h4j/Hist1h4k/Hist1h4n/Hist4h4/Hist1h4a/Hist1h4b/Hist1h4m/H1f0/H3f3a/H3f3b/Hp1bp3/Psmc6/Hist1h1b/Nap1l1/Rbbp4/Psmc3/Hist1h2ba/Hist1h3g/Hist1h3h/Hist1h3i/Hist1h3a/Cenpv/Nap1l4	48
GO:0010035	response to inorganic substance	86/1399	493/23174	3.45933e-19	2.99644e-17	1.98254e-17	Iqgap1/Vcp/Trf/Fn1/Gsn/Anxa1/Sec31a/Mb/Cat/Slc4a1/Fga/Glud1/Apoa4/Gdi1/Fgb/Fgg/Nefl/Anxa5/Rack1/Atp2b4/Cp/Ppp1ca/Krt8/Prdx2/Rps3/Aco1/Cfl1/Anxa7/Asph/Prdx1/Hnrnpd/Clic4/Mecp2/Mapt/Sod1/Prdx3/Fus/Pgam2/Ncam1/Abat/Park7/Mmp2/Hrg/Slc25a12/Pycr1/Plcd1/Top2b/Itgav/Akr1b3/Gpx1/Anxa11/Glrx/Cpne1/Add1/Smpd3/Loxl2/Snca/Nefh/Kpna4/Slc25a24/Ppp2cb/Ppp2ca/Ppp3ca/Apex1/Fnta/Nqo1/Mapk1/Aqp1/Alad/Cav1/Fabp4/S100a16/Pdcd6/Psap/Cpne3/Sod2/Cryab/Capn1/Ncstn/Egfr/Ank3/Mapk3/Txn1/B2m/Fbln5/Crip1	86
GO:0071824	protein-DNA complex subunit organization	53/1399	214/23174	4.76984e-19	4.06703e-17	2.69088e-17	Cand1/H2afy2/Hist2h3c1/Hist2h3c2/Hist1h3f/Hist1h3c/Hist1h3d/Hist1h3b/Hist1h3e/Hist2h3b/H2afy/Npm1/Psmc4/Hist1h1c/Hist1h1d/Set/Hist1h1e/Ptma/Psmc5/Hist1h1a/Hist1h4h/Hist2h4/Hist1h4c/Hist1h4d/Hist1h4f/Hist1h4i/Hist1h4j/Hist1h4k/Hist1h4n/Hist4h4/Hist1h4a/Hist1h4b/Hist1h4m/H1f0/Smarcc2/H3f3a/H3f3b/Hp1bp3/Psmc6/Hist1h1b/Nap1l1/Rbbp4/Hist3h2a/Psmc3/Hist1h2ba/Rpl23/Hist1h3g/Hist1h3h/Hist1h3i/Hist1h3a/Cenpv/Nap1l4/Smarcc1	53
GO:0046394	carboxylic acid biosynthetic process	70/1399	358/23174	1.44593e-18	1.21391e-16	8.03162e-17	Cltc/Eno1b/Pkm/Fasn/Aldoa/Pgk1/Gapdh/Anxa1/Eno3/Pgam1/Slc4a1/Glud1/Tpi1/Hk1/Ap2a1/Pfkm/Atic/Ogdh/Ldha/Apoa4/Acadvl/Fabp5/Acadl/Atp2b4/Gsto1/Aldh18a1/Lta4h/Got1/Acly/Ldhb/Gpi1/Got2/Bpgm/Ptgis/Actn3/Eno2/Ugdh/Plod2/Pfkl/Pgam2/Abat/Akr1a1/Park7/Pfkp/Phgdh/Pycr1/Mtap/Cad/Bcat2/Smpd3/Galk1/Tecr/Glul/Mthfd1/Erlin2/Aldh1a1/Shmt2/Abcd3/Plod3/Plod1/Rbp1/Pycr2/Mtch2/Acaca/Aldh1a3/Mri1/Ptges3/Mif/Enoph1/Gale	70
GO:0016053	organic acid biosynthetic process	70/1399	359/23174	1.69349e-18	1.40021e-16	9.26425e-17	Cltc/Eno1b/Pkm/Fasn/Aldoa/Pgk1/Gapdh/Anxa1/Eno3/Pgam1/Slc4a1/Glud1/Tpi1/Hk1/Ap2a1/Pfkm/Atic/Ogdh/Ldha/Apoa4/Acadvl/Fabp5/Acadl/Atp2b4/Gsto1/Aldh18a1/Lta4h/Got1/Acly/Ldhb/Gpi1/Got2/Bpgm/Ptgis/Actn3/Eno2/Ugdh/Plod2/Pfkl/Pgam2/Abat/Akr1a1/Park7/Pfkp/Phgdh/Pycr1/Mtap/Cad/Bcat2/Smpd3/Galk1/Tecr/Glul/Mthfd1/Erlin2/Aldh1a1/Shmt2/Abcd3/Plod3/Plod1/Rbp1/Pycr2/Mtch2/Acaca/Aldh1a3/Mri1/Ptges3/Mif/Enoph1/Gale	70
GO:0009145	purine nucleoside triphosphate biosynthetic proces	42/1399	142/23174	1.94998e-18	1.58822e-16	1.05081e-16	Vcp/Atp5b/Eno1b/Pkm/Aldoa/Pgk1/Gapdh/Eno3/Pgam1/Slc4a1/Atp5a1/Tpi1/Hk1/Pfkm/Ogdh/Nme2/Nme1/Atp5h/Gpi1/Bpgm/Actn3/Eno2/Pnp/Pfkl/Pgam2/Pfkp/Ak3/Atp5f1/Cyc1/Atp5c1/COX2/Galk1/Adk/Atp5o/Atp5j/Mtch2/Atp5d/Mif/Atp5j2/Atp5k/ATP8/Gale	42
GO:1904951	positive regulation of establishment of protein lo	80/1399	452/23174	2.58135e-18	2.07153e-16	1.37059e-16	Postn/Flna/Myh10/Sptbn1/Lrp1/Hspd1/Hnrnpm/Gapdh/Cct2/Trim28/Dhx9/Cct3/Fga/Jup/Cct5/Glud1/Akap12/Tcp1/Ppia/Hk1/Pfkm/Kif5b/Sfn/Pck2/Cct8/Fgb/Fgg/Ywhae/Cct6a/Rack1/Cct4/Actr3/Ncl/Hmgb1/Cct7/Vps35/Ezr/Asph/Gpi1/Ipo5/Dnm1l/Cdc42/Tpr/Tardbp/Arpc2/Abat/Oxct1/Myo1c/Gja1/Pycard/Bcap31/Fis1/Dynll1/Glrx/Kars/Arf1/Wls/Glul/Mapk1/Stom/Aacs/Ran/Phpt1/Arf6/Sri/Pdcd5/Rac1/Cd2ap/Prkaca/Sar1b/Egfr/Sec24a/Mif/Ank3/Ppm1a/Mapk3/Uaca/Mbp/Ang/Stx4a	80
GO:0009201	ribonucleoside triphosphate biosynthetic process	42/1399	144/23174	3.46365e-18	2.73929e-16	1.8124e-16	Vcp/Atp5b/Eno1b/Pkm/Aldoa/Pgk1/Gapdh/Eno3/Pgam1/Slc4a1/Atp5a1/Tpi1/Hk1/Pfkm/Ogdh/Nme2/Nme1/Atp5h/Gpi1/Bpgm/Actn3/Eno2/Pnp/Pfkl/Pgam2/Pfkp/Ak3/Atp5f1/Cyc1/Atp5c1/Cad/COX2/Galk1/Atp5o/Atp5j/Mtch2/Atp5d/Mif/Atp5j2/Atp5k/ATP8/Gale	42
GO:0007015	actin filament organization	74/1399	400/23174	3.89175e-18	3.03389e-16	2.00732e-16	Flna/Myh10/Sptbn1/Actn4/Spta1/Actn1/Trf/Acta1/Hsp90b1/Pls3/Gsn/Scin/Ctnna1/Actn2/Apoa1/Dpysl3/Tpm4/Tpm1/Iqgap2/Wdr1/Lcp1/Cap1/Rdx/Capzb/Tpm3/Myo1b/Rhoa/Actr3/Dstn/Cfl1/Ezr/Actr2/Pfn1/Marcks/Capza2/Tmod3/Fscn1/Cdc42/Arpc1b/Arpc2/Sorbs2/Twf1/Cttn/Serpinf2/Myo1c/Rhoc/Coro1c/Coro1b/Ctnna2/Pycard/Lima1/Add1/Kank2/Arf1/Cfl2/Arpc5/Gmfb/Cd47/S100a10/Coro1a/Arf6/Actr3b/Cyfip1/Arpc4/Arpc3/Arpc1a/Stmn1/Rac1/Cd2ap/Capn1/Myadm/Tmsb10/Vasp/Dlg1	74
GO:1903829	positive regulation of cellular protein localizati	62/1399	297/23174	4.8377e-18	3.71822e-16	2.46009e-16	Flna/Sptbn1/Iqgap1/Lrp1/Hsp90ab1/Hnrnpm/Numa1/Msn/Cct2/Trim28/Cct3/Jup/Hnrnpk/Cct5/Tcp1/Rdx/Kif5b/Epb41l2/Sfn/Cct8/Ywhae/Cct6a/Npm1/Rack1/Cct4/Actr3/F2/Cfl1/Cct7/Ezr/Asph/Ipo5/Itgb1/Mapt/Rtn4/Epb41/Cdc42/Tpr/Tardbp/Arpc2/Park7/Myo1c/Bcap31/Fis1/Mapk1/Gnai1/Pgrmc1/Stom/Ran/Ptn/Arf6/Rer1/Pdcd5/Cd2ap/Prkaca/Sar1b/Egfr/Ank3/Ppm1a/Uaca/Dlg1/Stx4a	62
GO:0006457	protein folding	43/1399	152/23174	4.91973e-18	3.72875e-16	2.46706e-16	Hsp90b1/Pdia3/Hspd1/P4hb/Hspa8/Hsp90ab1/Hspa5/Calr/Hsp90aa1/Canx/Cct2/Cct3/Pdia4/Hspa9/Cct5/Tcp1/Ppia/P3h1/Cct8/Cct6a/Cct4/Hspa2/Cct7/Erp44/Ppic/Ppib/Clu/Prdx4/Hspb1/St13/Fkbp9/Hspa1a/Dnaja1/Fkbp4/Nudc/Hspe1/Vbp1/Pdcd5/Cryab/Ptges3/Dnaja2/B2m/Dnajc5	43
GO:0006119	oxidative phosphorylation	34/1399	96/23174	6.64757e-18	4.96929e-16	3.28784e-16	Vcp/Atp5b/Pgk1/Dld/Ndufs1/Uqcrc1/Rhoa/Sdha/Actn3/Mecp2/Park7/Cyc1/Ndufv1/Ndufs6/Ndufa10/Snca/COX2/Ndufa12/Ndufs2/Cycs/Atp5o/Shmt2/Cox4i2/Uqcrfs1/Cox7a2/Uqcrh/Mtch2/Cox4i1/Cox5a/Uqcrq/Ndufa8/Ndufa7/Ndufs8/Cox7c	34
GO:0009206	purine ribonucleoside triphosphate biosynthetic pr	41/1399	141/23174	9.82275e-18	7.24361e-16	4.79261e-16	Vcp/Atp5b/Eno1b/Pkm/Aldoa/Pgk1/Gapdh/Eno3/Pgam1/Slc4a1/Atp5a1/Tpi1/Hk1/Pfkm/Ogdh/Nme2/Nme1/Atp5h/Gpi1/Bpgm/Actn3/Eno2/Pnp/Pfkl/Pgam2/Pfkp/Ak3/Atp5f1/Cyc1/Atp5c1/COX2/Galk1/Atp5o/Atp5j/Mtch2/Atp5d/Mif/Atp5j2/Atp5k/ATP8/Gale	41
GO:1902905	positive regulation of supramolecular fiber organi	48/1399	195/23174	2.90085e-17	2.11066e-15	1.39648e-15	Flna/Gsn/Numa1/Scin/Actn2/Apoa1/Tpm1/Iqgap2/Wdr1/Dctn1/Rhoa/Actr3/Rps3/Dstn/Cfl1/Actr2/Pfn1/Mecp2/Mapt/Arpc1b/Arpc2/Cttn/Serpinf2/Myo1c/Rhoc/Mapre1/Coro1b/Ctnna2/Pycard/Arf1/Cfl2/Arpc5/Gmfb/Cd47/S100a10/Cav1/Coro1a/Arf6/Actr3b/Cyfip1/Arpc4/Arpc3/App/Arpc1a/Rac1/Gda/Vasp/Dlg1	48
GO:0051495	positive regulation of cytoskeleton organization	51/1399	218/23174	2.9977e-17	2.15243e-15	1.42412e-15	Flna/Dync1h1/Gsn/Numa1/Scin/Actn2/Apoa1/Tpm1/Iqgap2/Wdr1/Dctn1/Npm1/Rhoa/Actr3/Rps3/Dstn/Cfl1/Actr2/Pfn1/Mecp2/Mapt/Arpc1b/Arpc2/Cttn/Serpinf2/Myo1c/Rhoc/Mapre1/Coro1b/Ctnna2/Pycard/Nsfl1c/Arf1/Cfl2/Arpc5/Ranbp1/Gmfb/Cd47/S100a10/Cav1/Coro1a/Arf6/Actr3b/Cyfip1/Arpc4/Arpc3/Arpc1a/Rac1/Gda/Vasp/Dlg1	51
GO:0008064	regulation of actin polymerization or depolymeriza	45/1399	174/23174	3.73167e-17	2.64464e-15	1.74978e-15	Sptbn1/Spta1/Gsn/Scin/Actn2/Tpm1/Iqgap2/Wdr1/Rdx/Capzb/Rhoa/Actr3/Dstn/Cfl1/Actr2/Pfn1/Capza2/Tmod3/Arpc1b/Arpc2/Twf1/Cttn/Myo1c/Coro1b/Ctnna2/Pycard/Lima1/Add1/Arf1/Cfl2/Arpc5/Gmfb/Coro1a/Arf6/Actr3b/Cyfip1/Arpc4/Arpc3/Arpc1a/Rac1/Capn1/Myadm/Tmsb10/Vasp/Dlg1	45
GO:0006101	citrate metabolic process	20/1399	32/23174	4.07563e-17	2.85138e-15	1.88656e-15	Aco2/Idh2/Ogdh/Mdh2/Aco1/Cs/Acly/Mdh1/Dlat/Sdha/Fh1/Idh1/Sucla2/Pdhb/Suclg2/Pdha1/Idh3a/Suclg1/Dlst/Sdhb	20
GO:0051260	protein homooligomerization	70/1399	382/23174	5.37242e-17	3.71105e-15	2.45535e-15	Vcp/Eef1a1/Anxa6/Pkm/Actn2/Gapdh/Dpysl3/Kctd12/Cat/Thbs4/Emilin1/Pfkm/Apoe/Acadl/Npm1/Anxa5/Rack1/Ehd1/Acat1/Vps35/Pdcd6ip/Samhd1/Marcks/Mapt/Decr1/Dnm1l/Clu/Pfkl/Lonp1/Tgm2/Acads/Pfkp/Elavl1/Rhoc/Rbmxl1/Ak3/St13/Atl3/Pycard/Fis1/Smpd3/Naxe/Chmp4b/Cycs/Gpx3/Ehd3/Glul/Acadm/Aldh1a1/Shmt2/Arg1/Alad/Cav1/Dync1li1/Stom/Spag9/Letm1/App/Acaca/Sod2/Aldh1a3/Cryab/Atxn10/Mif/Hprt/Lamp2/Adipoq/Vasp/Amelx/Kctd8	70
GO:0030832	regulation of actin filament length	45/1399	177/23174	7.58093e-17	5.17114e-15	3.4214e-15	Sptbn1/Spta1/Gsn/Scin/Actn2/Tpm1/Iqgap2/Wdr1/Rdx/Capzb/Rhoa/Actr3/Dstn/Cfl1/Actr2/Pfn1/Capza2/Tmod3/Arpc1b/Arpc2/Twf1/Cttn/Myo1c/Coro1b/Ctnna2/Pycard/Lima1/Add1/Arf1/Cfl2/Arpc5/Gmfb/Coro1a/Arf6/Actr3b/Cyfip1/Arpc4/Arpc3/Arpc1a/Rac1/Capn1/Myadm/Tmsb10/Vasp/Dlg1	45
[truncated: 347,836 more chars]
